# Genomic evidence for phylogenetic congruence with sporadic host shifts in leishmaniaviruses and their parasite hosts

**DOI:** 10.1101/2025.11.20.685321

**Authors:** Senne Heeren, Lilian Motta Cantanhêde, Khaled Chourabi, Mayara Cristhine de Oliveira Santana, Joon Klaps, Alexei Kostygov, Vyacheslav Yurchenko, Philippe Lemey, Jean-Claude Dujardin, Frederik Van den Broeck, Elisa Cupolillo

**Affiliations:** Department of Biomedical Sciences, Institute of Tropical Medicine, Antwerp, Belgium; Department of Microbiology, Immunology and Transplantation, Rega Institute for Medical Research, Katholieke Universiteit Leuven, Leuven, Belgium; Department of Biomedical Sciences, University of Antwerp, Antwerp, Belgium; Leishmaniasis Research Laboratory, Oswaldo Cruz Institute, Oswaldo Cruz Foundation, Rio de Janeiro 21040360, Brazil; Instituto Nacional de Ciência e Tecnologia de Epidemiologia da Amazônia Ocidental, INCT EpiAmO, Porto Velho 76812100, Brazil; Life Science Research Centre, Faculty of Science, University of Ostrava, Ostrava, Czechia

**Keywords:** Co-evolution, *Leishmania*, *Leishmaniavirus*, phylogenetics

## Abstract

The association between *Leishmania* parasites and the double-stranded RNA virus, *Leishmaniavirus* (LRV), significantly impacts human health by modulating disease severity. Despite its clinical importance, the evolutionary history of this symbiosis remains largely unknown. This study presents one of the first formal investigations of their co-phylogenetic history across different taxonomic hierarchical levels; based on total RNA sequencing of cultivated isolates, simultaneously capturing the parasite’s transcriptome and the viral genome. We found strong support for phylogenetic congruence between *Leishmania* and LRV at both the subgenus and species level; based on genetic distance correlations and formal co-phylogenetic statistics. Focusing on the interactions of *L.* (*V.*) *braziliensis* and *L.* (*V.*) *guyanensis* with LRV1, we observed weaker co-phylogenetic signals though frequent instances of intraspecific host switching. Together, our findings indicate that LRV has been a persistent evolutionary partner of *Leishmania*, providing a framework for understanding the emergence and maintenance of virus-mediated disease phenotypes.

## Supplementary Tables for "Genomic evidence for phylogenetic congruence with sporadic host shifts in leishmaniaviruses and their parasite hosts" (part 1 of 3)

### Sheet: Stable 1
Suppl. Table 1: Meta data on the 66 LRV-positive isolates that were sequenced for the purpose of this study. The two far-right columns indicate which isolates were used for the phylogenetic analyses of Leishmania, LRV, or the co-phylogenetic analyses (indicated in green).
International Code	IOCL/ CLIOC code	Analysis Code	Species/Strain (species typing - method?)	Species	Year of Isolation	Country	State/Dpt	Province	StateLat	StateLon	Latitude	Longitude	LRV1	Median WGS Coverage (X)	Median CDS coverage	Accession number	This study	Used in Leish analysis	Used in LRV analyses
MHOM/BR/2018/RO_925	IOCL 3818	012-2023	Leishmania (Viannia) braziliensis	Lb1	2018	Brazil	Rondônia	Porto Velho	-10.9	-62.76	-8.76194	-63.9039	LRV1+	10	16	SRR39561437	X	X
MHOM/BR/2018/RO_937	IOCL 3819	013-2023	Leishmania (Viannia) braziliensis	Lb1	2018	Brazil	Rondônia	Porto Velho	-10.9	-62.76	-8.76194	-63.9039	LRV1+	11	14	SRR39561436	X	X	X
MHOM/BR/2018/RO_1025	IOCL 3832	018-2023	Leishmania (Viannia) braziliensis	Lb1	2018	Brazil	Rondônia	Porto Velho	-10.9	-62.76	-8.76194	-63.9039	3KB LRV1+?	9	13	SRR39561425	X	X
ISQU/BR/1985/IM2264	IOCL 0854	IOCL0854	Leishmania (Viannia) naiffi		1985	Brazil	Pará	Oriximiná	-5.66667	-52.7333	-1.07797	-57.0434	LRV1+	7	8	SRR39561414	X		X
MDID/BR/1987/IM3188	IOCL 1105	IOCL1105	Leishmania (Viannia) guyanensis	Lg	1987	Brazil	Amazonas	Presidente Figueiredo	-5	-63	-1.89917	-59.4783	LRV1+	13	15	SRR39561403	X	X
MHOM/BR/1989/IM3597	IOCL 1398	IOCL1398	Leishmania (Viannia) guyanensis		1989	Brazil	Amazonas	Itacoatiara	-5	-63	-3.14333	-58.4442	LRV1+	7	8	SRR39561392	X
MHOM/BR/1990/IM2842	IOCL 1594	IOCL1594	Leishmania (Viannia) shawi		1990	Brazil	Amazonas	Itacoatiara	-5	-63	-3.14306	-58.4442	LRV1+	7	8	SRR39561381	X		X
MHOM/VE/1991/UC-60	IOCL 1793	IOCL1793	Leishmania (Viannia) guyanensis		1991	Venezuela	Trujillo	NA	9.417	-70.5	9.4345	-70.5096	LRV1+	4	5	SRR39561373	X		X
MHOM/BR/1991/IM3740	IOCL 1871	IOCL1871	Leishmania (Viannia) lainsoni		1991	Brazil	Amazonas	Manaus	-5	-63	-2.93625	-60.0341	LRV1+	5	7	SRR39561372	X
MHOM/BR/1995/IM4154	IOCL 2057	IOCL2057	Leishmania (Viannia) guyanensis		1995	Brazil	Amazonas	Manaus	-5	-63	-2.90425	-60.021	LRV1+	6	7	SRR39561371	X		X
MHOM/BR/1995/IM4220	IOCL 2095	IOCL2095	Leishmania (Viannia) guyanensis		1995	Brazil	Pará	Santarém	-5.66667	-52.7333	-2.44306	-54.7083	LRV1+	8	9	SRR39561435	X		X
MHOM/BR/1996/IM4252	IOCL 2116	IOCL2116	Leishmania (Viannia) guyanensis		1996	Brazil	Amazonas	Rio Preto da Eva	-5	-63	-2.69944	-59.6997	LRV1+	3	4	SRR39561434	X		X
MHOM/BR/1997/NMT-MAO 203P	IOCL 2335	IOCL2335	Leishmania (Viannia) guyanensis		1997	Brazil	Amazonas	Manaus	-5	-63	-3.10194	-60.025	LRV1+	3	3	SRR39561433	X
MHOM/BR/1997/NMT-MAO 292P	IOCL 2371	IOCL2371	Leishmania (Viannia) guyanensis		1997	Brazil	Amazonas	Manaus	-5	-63	-3.10194	-60.025	LRV1+	9	10	SRR39561432	X	X	X
MHOM/BR/1997/NMT-MAO 308G	IOCL 2391	IOCL2391	Leishmania (Viannia) guyanensis	Lg	1997	Brazil	Amazonas	Manaus	-5	-63	-3.02739	-60.0122	LRV1+	11	12	SRR39561431	X	X	X
MHOM/BR/1997/NMT-MAO 328P	IOCL 2407	IOCL2407	Leishmania (Viannia) guyanensis	Lg	1997	Brazil	Amazonas	NA	-5	-63			LRV1+	21	25	SRR39561430	X	X	X
MHOM/BR/2002/NMT-RBO 011	IOCL 2492	IOCL2492	Leishmania (Viannia) guyanensis		2002	Brazil	Acre	Rio Branco	-9	-70	-9.97347	-67.8105	LRV1+	3	4	SRR39561429	X		X
MHOM/BR/2002/NMT-RBO 018	IOCL 2494	IOCL2494	Leishmania (Viannia) braziliensis		2002	Brazil	Acre	Rio Branco	-9	-70	-9.97347	-67.8105	LRV1+	1	2	SRR39561428	X		X
MHOM/BR/2002/NMT-RBO 025	IOCL 2495	IOCL2495	Leishmania (Viannia) braziliensis	Lb1	2002	Brazil	Acre	Rio Branco	-9	-70	-9.97347	-67.8105	LRV1+	9	10	SRR39561427	X	X	X
MHOM/BR/2002/NMT-RBO 035	IOCL 2499	IOCL2499	Leishmania (Viannia) braziliensis	Lb1	2002	Brazil	Acre	Rio Branco	-9	-70	-9.97347	-67.8105	LRV1+	30	43	SRR39561426	X	X	X
MHOM/BR/2007/014-JIS	IOCL 2957	IOCL2957	Leishmania (Viannia) guyanensis	Lg	2007	Brazil	Amazonas	Manaus	-5	-63	-3.10194	-60.025	LRV1+	12	14	SRR39561424	X	X	X
MHOM/BR/2007/018-MAS	IOCL 2958	IOCL2958	Leishmania (Viannia) guyanensis		2007	Brazil	Amazonas	Rio Preto da Eva	-5	-63	-2.69944	-59.6997	LRV1+	1	1	SRR39561423	X
MHOM/BR/2007/039	IOCL 2966	IOCL2966	Leishmania (Viannia) guyanensis		2007	Brazil	Amazonas	Manaus	-5	-63	-3.10194	-60.025	LRV1+	1	1	SRR39561422	X		X
MHOM/BR/2003/IRCF	IOCL 3007	IOCL3007	Leishmania (Viannia) naiffi		2003	Brazil	Amazonas	Manaus	-5	-63	-3.10194	-60.025	LRV1+	1	1	SRR39561421	X
MHOM/BR/2010/MS	IOCL 3228	IOCL3228	Leishmania (Viannia) naiffi		2010	Brazil	Amazonas	Manaus	-5	-63	-3.11836	-60.0286	LRV1+	1	1	SRR39561420	X
MHOM/BR/2011/LT11	IOCL 3305	IOCL3305	Leishmania (Viannia) guyanensis	Lg	2011	Brazil	Pará	NA	-5.66667	-52.7333			LRV1+	19	23	SRR39561419	X	X	X
MHOM/BR/2010/S57	IOCL 3312	IOCL3312	Leishmania (Viannia) guyanensis		2010	Brazil	Pará	Prainha	-5.66667	-52.7333	-1.79775	-53.4779	LRV1+	6	8	SRR39561418	X		X
MHOM/BR/2011/S83	IOCL 3357	IOCL3357	Leishmania (Viannia) guyanensis	Lg	2011	Brazil	Pará	NA	-5.66667	-52.7333			LRV1+	21	24	SRR39561417	X	X	X
MHOM/BR/2011/S77	IOCL 3371	IOCL3371	Leishmania (Viannia) guyanensis	Lg	2011	Brazil	Pará	Santarém	-5.66667	-52.7333	-2.44361	-54.7086	LRV1+	14	16	SRR39561416	X	X	X
MHOM/BR/2013/05 LTA MVL	IOCL 3461	IOCL3461	Leishmania (Viannia) guyanensis	Lg	2013	Brazil	Amazonas	NA	-5	-63			LRV1+	16	17	SRR39561415	X	X	X
MHOM/BR/2013/477 LTA MES	IOCL 3466	IOCL3466	Leishmania (Viannia) guyanensis		2013	Brazil	Amazonas	Manaus	-5	-63	-3.10194	-60.025	LRV1+	9	11	SRR39561413	X	X	X
MHOM/BR/2012/515 FVN LCM	IOCL 3473	IOCL3473	Leishmania (Viannia) braziliensis	Lb1	2012	Brazil	Amazonas	Manaus	-5	-63	-3.10194	-60.025	LRV1+	10	11	SRR39561412	X	X	X
MHOM/BR/2013/27 JNS LTA	IOCL 3486	IOCL3486	Leishmania (Viannia) guyanensis	Lg	2013	Brazil	Amazonas	NA	-5	-63		-	LRV1+	21	23	SRR39561411	X	X	X
MHOM/BR/2013/29 AAS LTA	IOCL 3487	IOCL3487	Leishmania (Viannia) guyanensis		2013	Brazil	Amazonas	Manaus	-5	-63	-3.10194	-60.025	LRV1+	2	3	SRR39561410	X
MHOM/BR/2013/33 LGS LTA	IOCL 3503	IOCL3503	Leishmania (Viannia) guyanensis	Lg	2013	Brazil	Amazonas	Manaus	-5	-63	-3.10194	-60.025	LRV1+	13	15	SRR39561409	X	X	X
MHOM/BR/2013/49UAS	IOCL 3515	IOCL3515	Leishmania (Viannia) naiffi	Ln	2013	Brazil	Amazonas	Manaus	-5	-63	-3.10194	-60.025	LRV1+	12	14	SRR39561408	X	X
MHOM/BR/2013/63DDL	IOCL 3516	IOCL3516	Leishmania (Viannia) naiffi	Ln	2013	Brazil	Amazonas	NA	-5	-63			LRV1+	12	15	SRR39561407	X	X	X
MHOM/BR/2013/65HCC	IOCL 3517	IOCL3517	Leishmania (Viannia) naiffi		2013	Brazil	Amazonas	Manaus	-5	-63	-3.10194	-60.025	LRV1+	7	9	SRR39561406	X		X
MHOM/BR/2013/66CPS	IOCL 3518	IOCL3518	Leishmania (Viannia) naiffi		2013	Brazil	Amazonas	Manaus	-5	-63	-3.10194	-60.025	LRV1+	7	9	SRR39561405	X
MHOM/BR/2013/51FRS	IOCL 3519	IOCL3519	Leishmania (Viannia) naiffi	Ln	2013	Brazil	Amazonas	NA	-5	-63			LRV1+	10	13	SRR39561404	X	X	X
MHOM/BR/2013/62FJFM	IOCL 3520	IOCL3520	Leishmania (Viannia) naiffi	Ln	2013	Brazil	Amazonas	NA	-5	-63			LRV1+	10	12	SRR39561402	X	X	X
MHOM/BR/2013/56EGP	IOCL 3531	IOCL3531	Leishmania (Viannia) naiffi		2013	Brazil	Amazonas	Manaus	-5	-63	-3.10194	-60.025	LRV1+	5	5	SRR39561401	X		X
MHOM/BR/2014/271	IOCL 3539	IOCL3539	Leishmania (Viannia) guyanensis	Mixed	2014	Brazil	Rondônia	Porto Velho	-10.9	-62.76	-8.76194	-63.9039	LRV1+	20	22	SRR39561400	X	X	X
MHOM/BR/2014/268	IOCL 3540	IOCL3540	Leishmania (Viannia) braziliensis	Lb1	2014	Brazil	Rondônia	Porto Velho	-10.9	-62.76	-8.76194	-63.9039	LRV1+	12	13	SRR39561399	X	X
MHOM/BR/2014/233CFS	IOCL 3542	IOCL3542	Leishmania (Viannia) guyanensis	Lg	2014	Brazil	Amazonas	Manaus	-5	-63	-3.10194	-60.025	LRV1+	11	13	SRR39561398	X	X
MHOM/BR/2014/275	IOCL 3545	IOCL3545	Leishmania (Viannia) braziliensis	Lb1	2014	Brazil	Rondônia	NA	-10.9	-62.76			LRV1+	17	22	SRR39561397	X	X	X
MHOM/BR/2014/281	IOCL 3548	IOCL3548	Leishmania (Viannia) braziliensis	Lb1	2014	Brazil	Rondônia	NA	-10.9	-62.76			LRV1+	11	19	SRR39561396	X	X	X
MHOM/BR/2014/308	IOCL 3562	IOCL3562	Leishmania (Viannia) braziliensis		2014	Brazil	Rondônia	Porto Velho	-10.9	-62.76	-8.76194	-63.9039	LRV1+	7	8	SRR39561395	X
MHOM/BR/2014/309	IOCL 3563	IOCL3563	Leishmania (Viannia) braziliensis		2014	Brazil	Rondônia	Porto Velho	-10.9	-62.76	-8.76194	-63.9039	LRV1+	8	9	SRR39561394	X
MHOM/BR/2014/310	IOCL 3564	IOCL3564	Leishmania (Viannia) braziliensis		2014	Brazil	Rondônia	Porto Velho	-10.9	-62.76	-8.76194	-63.9039	LRV1+	7	9	SRR39561393	X
MHOM/BR/2014/291	IOCL 3567	IOCL3567	Leishmania (Viannia) braziliensis		2014	Brazil	Rondônia	Porto Velho	-10.9	-62.76	-8.76194	-63.9039	LRV1+	3	4	SRR39561391	X
MHOM/BR/2014/299	IOCL 3569	IOCL3569	Leishmania (Viannia) braziliensis		2014	Brazil	Rondônia	Porto Velho	-10.9	-62.76	-8.76194	-63.9039	LRV1+	7	8	SRR39561390	X		X
MHOM/BR/2014/303	IOCL 3570	IOCL3570	Leishmania (Viannia) braziliensis	Lb1	2014	Brazil	Rondônia	Porto Velho	-10.9	-62.76	-8.76194	-63.9039	LRV1+	11	13	SRR39561389	X	X
MHOM/BR/2014/304	IOCL 3571	IOCL3571	Leishmania (Viannia) braziliensis		2014	Brazil	Rondônia	Porto Velho	-10.9	-62.76	-8.76194	-63.9039	LRV1+	8	10	SRR39561388	X	X
MHOM/BR/2015/352 FMS	IOCL 3574	IOCL3574	Leishmania (Viannia) naiffi	Mixed	2015	Brazil	Amazonas	Manaus	-5	-63	-3.10194	-60.025	LRV1+	19	21	SRR39561387	X	X	X
MHOM/BR/2015/RO475	IOCL 3621	IOCL3621	Leishmania (Viannia) braziliensis		2015	Brazil	Rondônia	Porto Velho	-10.9	-62.76	-8.76194	-63.9039	LRV1+	1	1	SRR39561386	X		X
MHOM/BR/2015/RO476	IOCL 3622	IOCL3622	Leishmania (Viannia) braziliensis		2015	Brazil	Rondônia	Porto Velho	0	-62.76	-8.76194	-63.9039	LRV1+	2	3	SRR39561385	X		X
MHOM/BR/2016/RO549	IOCL 3623	IOCL3623	Leishmania (Viannia) guyanensis	Lg	2016	Brazil	Rondônia	Porto Velho	-10.9	-62.76	-8.76194	-63.9039	LRV1+	10	11	SRR39561384	X	X	X
MHOM/BR/2014/RO313	IOCL 3625	IOCL3625	Leishmania (Viannia) braziliensis		2014	Brazil	Rondônia	Areia Branca	-10.9	-62.76	-8.80972	-63.9039	LRV1+	1	2	SRR39561383	X
MHOM/BR/2015/RO384	IOCL 3637	IOCL3637	Leishmania (Viannia) braziliensis	Lb1	2015	Brazil	Rondônia	Porto Velho	-10.9	-62.76	-8.76194	-63.9039	LRV1+	12	14	SRR39561382	X	X	X
MHOM/BR/2015/RO390	IOCL 3639	IOCL3639	Leishmania (Viannia) braziliensis		2015	Brazil	Rondônia	Ariquemes	-10.9	-62.76	-9.91333	-63.0408	LRV1+	3	4	SRR39561380	X		X
MHOM/BR/2015/RO391	IOCL 3640	IOCL3640	Leishmania (Viannia) guyanensis	Lg	2015	Brazil	Rondônia	Porto Velho	-10.9	-62.76	-8.76194	-63.9039	LRV1+	13	15	SRR39561379	X	X
MHOM/BR/2014/215-LTA-MYVY	IOCL 3643	IOCL3643	Leishmania (Viannia) guyanensis	Lg	2014	Brazil	Amazonas	Manaus	-5	-63	-3.10194	-60.025	LRV1+	13	15	SRR39561378	X	X	X
MHOM/BR/2016/397-SMC	IOCL 3654	IOCL3654	Leishmania (Viannia) guyanensis		2016	Brazil	Amazonas	Manaus	-5	-63	-3.10194	-60.025	LRV1+	6	8	SRR39561377	X
MHOM/BR/2017/455-JCSC	IOCL 3656	IOCL3656	Leishmania (Viannia) guyanensis	Lg	2017	Brazil	Amazonas	Manaus	-5	-63	-3.10194	-60.025	LRV1+	10	12	SRR39561376	X	X	X
MHOM/BR/2017/RO816	IOCL 3745	IOCL3745	Leishmania (Viannia) guyanensis	Lg	2017	Brazil	Rondônia	Porto Velho	-10.9	-62.76	-8.76194	-63.9039	LRV1+	13	15	SRR39561375	X	X
NA	NA	Lb-7529	Leishmania (Viannia) braziliensis L1	Lb1	2016	Colombia	Meta	NA			2.18	-73.78	NA	110	114	ERS4385937
NA	NA	Lb-7740	Leishmania (Viannia) braziliensis L1	Lb1	2016	Colombia	Meta	NA			2.883	-72.15	NA	100	102	ERS4385938
NA	NA	Lb-7933	Leishmania (Viannia) braziliensis L1	Lb1	2017	Bolivia	NA	NA			-14.4296	-67.5351	NA	129	133	ERS4385939
NA	NA	Lb-8025	Leishmania (Viannia) braziliensis L1	Lb1	2018	Colombia	Meta	NA			2.18	-73.78	NA	111	114	ERS4385935
NA	NA	Lb-8102	Leishmania (Viannia) braziliensis L1	Lb1	2018	Colombia	Guajira	NA			11.26	-73.3	NA	106	110	ERS4385936
MHOM/BO/94/CUM138	NA	Lb-CUM138	Leishmania (Viannia) braziliensis L1	Lb1	1994	Bolivia	Isiboro National Park	Isinuta			-16.7338	-65.6391	NA	58	61	ERR485659
MHOM/BO/94/CUM29	NA	Lb-CUM29	Leishmania (Viannia) braziliensis L1	Lb1	1994	Bolivia	Isiboro National Park	Moleto			-16.4951	-65.9527	NA	62	63	ERR471302
MHOM/BO/94/CUM41	NA	Lb-CUM41	Leishmania (Viannia) braziliensis L1	Lb1	1994	Bolivia	Parque Isiboro	Moleto			-16.4951	-65.9527	NA	51	52	ERR471303
MMES/BR/2016/ESP2	IOCL 3633	Lb-ESP2	Leishmania (Viannia) braziliensis L1	Lb1	2016	Brazil	Pernambuco	Moreno			-8.11594	-35.1033	NA	25	27	ERR3150775, ERR3150871
MHOM/PE/91/LC1565	NA	Lb-LC1565	Leishmania (Viannia) braziliensis L1	Lb1	1991	Peru	Cusco	Paucartambo			-12.9095	-71.4045	NA	39	40	ERR377654
MHOM/PE/91/LC1569	NA	Lb-LC1569	Leishmania (Viannia) braziliensis L1	Lb1	1991	Peru	Cusco	Paucartambo			-12.9095	-71.4045	NA	39	40	ERR377657
MHOM/PE/91/LC2041	NA	Lb-LC2141	Leishmania (Viannia) braziliensis L1	Lb1	1991	Peru	Cusco	Paucartambo			-12.9095	-71.4045	NA	62	64	ERR377658
MHOM/BR/2008/NC	IOCL 3072	Lb-NC	Leishmania (Viannia) braziliensis L1	Lb1	2008	Brazil	Rio de Janeiro	Rio de Janeiro			-22.8771	-43.3025	NA	28	29	ERR3150834, ERR3150738
MHOM/PE/01/LH2217(PER012)	NA	Lb-PER012	Leishmania (Viannia) braziliensis L1	Lb1	2001	Peru	Cusco	Calca			-13.321	-71.9562	NA	57	59	ERR449703
MHOM/PE/02/LH2224(PER016)	NA	Lb-PER016	Leishmania (Viannia) braziliensis L1	Lb1	2002	Peru	Huanuco	Puerto Inca			-9.38004	-74.9652	NA	120	123	ERR449704
MHOM/PE/02/LH2287(PER065)	NA	Lb-PER065	Leishmania (Viannia) braziliensis L1	Lb1	2002	Peru	Cusco	La Convencion			-12.343	-72.888	NA	61	64	ERR449705
MHOM/PE/02/LH2356(PER094)	NA	Lb-PER094	Leishmania (Viannia) braziliensis L1	Lb1	2002	Peru	Huanuco	Puerto Inca			-9.38004	-74.9652	NA	85	88	ERR449709
MHOM/BR/2015/RO393	IOCL 3641	Lb-RO393	Leishmania (Viannia) braziliensis L1	Lb1	2015	Brazil	Rondônia	Porto Velho			-8.76213	-63.8712	NA	24	25	ERR3150801, ERR3150897
MHOM/BO/02/CUM555	NA	Lb2-CUM555	Leishmania (Viannia) braziliensis L2	Lb2	2002	Bolivia	NA	NA					NA	73	76	ERR877281
MHOM/BO/02/CUM663	NA	Lb2-CUM663	Leishmania (Viannia) braziliensis L2	Lb2	2002	Bolivia	NA	NA					NA	69	72	ERR877282
MHOM/PE/03/PER163	NA	Lb2-PER163	Leishmania (Viannia) braziliensis L2	Lb2	2003	Peru	Huanuco	Leoncido Prado			-9.05722	-76.052	NA	11	7	ERR467298, ERR877273
MHOM/BR/2006/HBO	IOCL 2932	Lb3-HBO	Leishmania (Viannia) braziliensis L3	Lb3	2006	Brazil	Pernambuco	Paudalho			-7.89887	-35.1597	NA	29	31	ERR3150735, ERR3150831
MHOM/BR/2006/LIS	IOCL 2952	Lb3-LIS	Leishmania (Viannia) braziliensis L3	Lb3	2006	Brazil	Pernambuco	Paudalho			-7.89887	-35.1597	NA	30	31	ERR3150728, ERR3150824
NA	NA	Lb4-7616	Leishmania (Viannia) braziliensis L4	Lb4	2016	Colombia	Vaupes	NA			1.25	-70.23	NA	146	151	ERS4385934
NA	NA	Lb4-7864	Leishmania (Viannia) braziliensis L4	Lb4	2017	Colombia	Antioquia	NA			6.85	-75.8	NA	120	124	ERS4385933
NA	NA	Lg-204-365	Leishmania (Viannia) guyanensis	Lg	2004	French Guyana	NA	NA			3.9339	-53.1258	NA	76	79	SRR8179913
MHOM/BR/75/M4147	NA	Lg-M4147	Leishmania (Viannia) guyanensis	Lg	1975	Brazil	NA	NA					NA	28	27	SRR1662195
NA	NA	Lg-S8104	Leishmania (Viannia) guyanensis	Lg	2018	Venezuela	Mérida	NA			8.59	-71.1	NA	112	117	ERR6188759
MHOM/PE/2016/216-34	NA	Lla-216-34	Leishmania (Viannia) lainsoni	Lla	2016	Peru	NA	NA			-9.19	-75.0152	NA	142	147	SRR7883038, SRR7883039, SRR7883040, SRR8179821
MCAN/CO/1986/CL_223	NA	Ln-CL223	Leishmania (Viannia) naiffi	Ln	1986	Colombia	NA	NA					NA	38	40	ERR205764
NA	NA	Ln-HOMI-81	Leishmania (Viannia) naiffi	Ln	2018	Colombia	Guaviare	NA			1.33	-71.9	NA	93	97	ERR6188758
MDAS/BR/1979/M5533	NA	Ln-M5533	Leishmania (Viannia) naiffi	Ln	1979	Brazil	NA	NA					NA	41	41	SRR1657911
MCAN/CO/1985/CL_085	NA	Lpa-CL085	Leishmania (Viannia) panamensis	Lpa	1985	Colombia	NA	NA					NA	52	52	ERR205773
NA	NA	Lpa-PSC1	Leishmania (Viannia) panamensis	Lpa	1994	Panama	NA	NA					NA	137	139	SRR1552486
NA	NA	Lpa-S7762	Leishmania (Viannia) panamensis	Lpa	2015	Colombia	Antioquia	NA			6.767	-74.8	NA	123	126	ERR3648455
NA	NA	Lpa-S7842	Leishmania (Viannia) panamensis	Lpa	2015	Colombia	Antioquia	NA			6.183	-74.983	NA	118	121	ERR3648456
NA	NA	Lpa-S8036	Leishmania (Viannia) panamensis	Lpa	2015	Colombia	Choco	NA			4.99	-76.73	NA	119	123	ERR3648457
NA	NA	Lpa-S8046	Leishmania (Viannia) panamensis	Lpa	2015	Colombia	Choco	NA			5.267	-76.567	NA	101	105	ERR3648458
NA	NA	Lpa-S8049	Leishmania (Viannia) panamensis	Lpa	2015	Colombia	Antioquia	NA			8.275	-76.376	NA	103	105	ERR3648459
NA	NA	Lpa-S8056	Leishmania (Viannia) panamensis	Lpa	2015	Colombia	Antioquia	NA			7.079	-74.698	NA	102	105	ERR3648460
NA	NA	Lpa-S8061	Leishmania (Viannia) panamensis	Lpa	2015	Colombia	Santander	NA			6.317	-73.95	NA	105	109	ERR3648461
NA	NA	Lpa-S8087	Leishmania (Viannia) panamensis	Lpa	2015	Colombia	Antioquia	NA			6.05	-75.183	NA	121	124	ERR3648463
NA	NA	Lpa-S8117	Leishmania (Viannia) panamensis	Lpa	2015	Colombia	Antioquia	NA			7.079	-74.698	NA	101	105	ERR3648466
NA	NA	Lpa-S8124	Leishmania (Viannia) panamensis	Lpa	2015	Colombia	Choco	NA			5.683	-76.65	NA	99	103	ERR3648467
NA	NA	Lpa-S8136	Leishmania (Viannia) panamensis	Lpa	2015	Colombia	Antioquia	NA			6.9	-75.06	NA	97	102	ERR3648469
MHOM/PA/74/WR120	NA	Lpa-WR120	Leishmania (Viannia) panamensis	Lpa	1974	Panama	NA	NA					NA	21	21	SRR1662198
MHOM/PE/90/HB83	NA	Lpe-HB83	Leishmania (Viannia) peruviana	Lpe	1990	Peru	Piura	NA			-5.37503	-79.6041	NA	76	80	ERR662608
MHOM/PE/90/LCA04	NA	Lpe-LCA04	Leishmania (Viannia) peruviana	Lpe	1990	Peru	Ayacucho	NA			-15.0621	-73.9512	NA	89	95	ERR662626
MCEB/BR/1984/M8408	NA	Lsh-M8408	Leishmania (Viannia) shawi	Lsh	1984	Brazil	NA	NA					NA	21	21	SRR8584808
StateLat, StateLon: values represent arbitrary coordinates linked to the state of each isolate from this study. Coordinate pairs per state are identical.

### Sheet: Stable 2
Suppl. Table 2: Summary of the LRV1 genome assembly statistics. Green rows indicate Leishmania isolates for which a high-quality genome assembly could be constructed.
Isolate	Host Spp.	number	SEQ-platform*	LRV pos (FIOC)	LRV pos (in silico)	LRV lineage	Assembly length (bp)	Genome coverage (%)	ORF2 (CP) (bp)	ORF3 (RDRP) (bp)	GC-content	total No. of reads	No. of reads mapped to LRV contig	Percentage of reads mapped to LRV contig	median depth of coverage	Average depth of coverage	minimum depth of coverage	maximum depth of coverage	No. of heterozygous SNPs	No. of homozygous SNPs	Accession
013-2023	Lb		ILLUMINA	Pos	LRV1	LbI	4191	79.3149	1570	2307	0.461465	6840665	5024	0.000734432	132	163.76	5	634	49	0	PZ723980
IOCL0854	Ln		ILLUMINA	Pos	LRV1	LnII	5222	98.8266	2229	2637	0.463232	3675309	32322	0.00879436	842.5	890.55	59	1738	4	0	PZ723979
IOCL1398	Lg		ILLUMINA	Pos	LRV1	NA	697	13.1908			0.4289813	3369299	1596	0.000473689	239	277.71	115	604	0	0
IOCL1594	Lsh		ILLUMINA	Pos	LRV1	LsI	5244	99.243	2229	2637	0.463577	3510637	14049	0.00400184	328	391.15	8	3121	1	0	PZ723978
IOCL1793	Lg		ILLUMINA	Pos	LRV1	LgII	5009	94.7956	2229	2417	0.453983	2182166	9194	0.00421325	187	266.04	12	2516	5	0	PZ723977
IOCL2057	Lg		ILLUMINA	Pos	LRV1	LgII	5246	99.2808	2229	2637	0.450057	3518255	22979	0.00653136	463	630.05	23	6184	2	0	PZ723976
IOCL2095	Lg		ILLUMINA	Pos	LRV1	LgIV	5213	98.6563	2229	2617	0.453865	3504262	26008	0.00742182	628	717.41	17	4028	4	0	PZ723975
IOCL2116	Lg		ILLUMINA	Pos	LRV1	LgIII	5049	95.5526	2229	2549	0.456837	1470430	6582	0.00447624	154	181.69	5	987	28	0	PZ723974
IOCL2371	Lg		ILLUMINA	Pos	LRV1	LgII	5140	97.2748	2229	2616	0.448055	4683668	20795	0.0044399	457	562.91	28	3903	2	0	PZ723973
IOCL2391	Lg		ILLUMINA	Pos	LRV1	LgI	5179	98.0129	2229	2637	0.463796	5027512	18541	0.00368791	489	513.56	77	1910	0	0	PZ723972
IOCL2407	Lg		DNB-Seq	Pos	LRV1	LgII	5072	95.9879	2229	2521	0.450315	7970709	8468	0.00106239	186	247.94	16	1526	3	0	PZ723971
IOCL2492	Lg		ILLUMINA	Pos	LRV1	LgII	5050	95.5715	2229	2602	0.449505	1938902	8741	0.00450822	176	229.15	9	2284	1	0	PZ723968
IOCL2494	Lb		ILLUMINA	Pos	LRV1	LbIV	5188	98.1832	2229	2597	0.453739	1253264	8601	0.00686288	167	243.09	16	1826	5	0	PZ723967
IOCL2495	Lb		ILLUMINA	Pos	LRV1	LbII	5261	99.5647	2229	2637	0.46379	6240101	35196	0.00564029	872	978.08	0	4720	3	0	PZ723966
IOCL2499	Lb		ILLUMINA	Pos	LRV1	LbV	3570	67.5625	1449	2004	0.466667	36017941	6481	0.000179938	101	218.92	2	1205	84	0	PZ723939
IOCL2957	Lg		ILLUMINA	Pos	LRV1	LgII	5203	98.4671	2229	2613	0.450701	5755296	9748	0.00169374	225	269.32	17	1584	6	0	PZ723970
IOCL2966	Lg		ILLUMINA	Pos	LRV1	LgIV	5254	99.4322	2229	2637	0.457556	962474	14176	0.0147287	251	393.14	22	4687	2	0	PZ723969
IOCL3007	Ln		ILLUMINA	Pos	LRV1	NA	469	8.87585			0.4592275	881009	407	0.00046197	79	108.33	37	223	56	0
IOCL3305	Lg		DNB-Seq	Pos	LRV1	LgIV	5124	96.972	2229	2543	0.454528	8337936	19452	0.00233295	389	568.6	13	3718	3	0	PZ723965
IOCL3312	Lg		ILLUMINA	Pos	LRV1	LgVI	5166	97.7668	2229	2622	0.460124	2869442	14350	0.00500097	374	396.5	19	1565	1	0	PZ723964
IOCL3357	Lg		DNB-Seq	Pos	LRV1	LgI	5148	97.4262	2229	2587	0.466201	9651591	41359	0.0042852	965	1200.14	24	5960	2	0	PZ723963
IOCL3371	Lg		ILLUMINA	Pos	LRV1	LgIV	5124	96.972	2229	2531	0.455308	6164505	26451	0.00429086	554	751.28	19	5847	1	0	PZ723962
IOCL3461	Lg		DNB-Seq	Pos	LRV1	LgIII	5138	97.2369	2229	2556	0.458739	6948664	41002	0.0059007	1034	1195.64	14	4345	0	0	PZ723961
IOCL3466	Lg		ILLUMINA	Pos	LRV1	LgII	4259	80.6018	2155	1677	0.456393	4800629	7482	0.00155855	228	238.63	0	733	52	0	PZ723960
IOCL3473	Lb		ILLUMINA	Pos	LRV1	LbV	5185	98.1264	2229	2597	0.459209	6099583	30095	0.00493394	822	841.61	14	1823	3	0	PZ723959
IOCL3486	Lg		DNB-Seq	Pos	LRV1	LgI	5144	97.3505	2229	2614	0.466174	7529177	16399	0.00217806	328	465.88	15	3799	1	0	PZ723958
IOCL3503	Lg		ILLUMINA	Pos	LRV1	LgII	5082	96.1771	2229	2539	0.450413	6662609	11212	0.00168282	279	317.33	18	1967	1	0	PZ723957
IOCL3515	Ln		ILLUMINA	Pos	LRV1	NA	604	11.4307			0.4983444	5643485	1827	0.000323736	346.5	326.61	71	648	1	0
IOCL3516	Ln		DNB-Seq	Pos	LRV1	LnI	5186	98.1453	2229	2608	0.44408	5121883	25021	0.00488512	543	722.65	13	2361	1	0	PZ723956
IOCL3517	Ln		ILLUMINA	Pos	LRV1	LnI	5197	98.3535	2229	2608	0.444102	3408054	17189	0.00504364	439	479.13	18	1381	1	0	PZ723955
IOCL3519	Ln		DNB-Seq	Pos	LRV1	LnI	5165	97.7479	2229	2587	0.444143	4490834	37942	0.00844876	865	1100.5	15	3685	0	0	PZ723954
IOCL3520	Ln		DNB-Seq	Pos	LRV1	LnI	5173	97.8993	2229	2595	0.444036	4078150	31307	0.00767677	696	906.64	16	3528	1	0	PZ723953
IOCL3531	Ln		ILLUMINA	Pos	LRV1	LnI	5182	98.0696	2229	2597	0.44423	2727492	20577	0.00754429	602	579.44	18	1244	1	0	PZ723952
IOCL3539	Lg		ILLUMINA	Pos	LRV1	LgI	4977	94.19	2229	2520	0.467149	8319297	5228	0.000628418	145	145.24	20	401	54	0	PZ723940
IOCL3545	Lb		DNB-Seq	Pos	LRV1	LbI	5193	98.2778	2229	2615	0.458887	6339534	26049	0.00410898	733	751.38	22	1972	0	0	PZ723951
IOCL3548	Lb		DNB-Seq	Pos	LRV1	LbI	5254	99.4322	2229	2637	0.457556	7019721	186453	0.0265613	4713.5	4732.39	41	8000	0	0	PZ723950
IOCL3562	Lb		ILLUMINA	Pos	LRV1	NA	2379	45.0227			0.4636096	2813439	769	0.000273331	42	42.52	13	72	234	0
IOCL3563	Lb		ILLUMINA	Pos	LRV1	NA	5000	94.6253			0.4578	3445569	3283	0.000952818	93	95.58	21	222	104	0
IOCL3567	Lb	3	ILLUMINA	Pos	LRV1	NA	5185	98.1264			0.4501062	1750845	14291	0.00816234	371	395.64	19	1002	667	0
IOCL3567	Lb	2	ILLUMINA	Pos	LRV1	NA	5184	98.1075			0.4492474	1750845	14288	0.00816063	370	395.46	19	1002	664	0
IOCL3567	Lb	1	ILLUMINA	Pos	LRV1	NA	4667	88.3232			0.4533962	1750845	13668	0.00780652	372	403.99	33	1002	621	0
IOCL3569	Lb		ILLUMINA	Pos	LRV1	LbIII	5118	96.8584	2229	2574	0.454084	3562017	14924	0.00418976	377	424.49	21	1004	2	0	PZ723949
IOCL3574	Ln		ILLUMINA	Pos	LRV1	LgII	5050	95.5715	2229	2580	0.449109	8306217	4203	0.000506007	104	111.10	18	632	9	0	PZ723948
IOCL3621	Lb		ILLUMINA	Pos	LRV1	LbI	5151	97.483	2229	2566	0.460881	832529	8849	0.0106291	228	250.85	23	590	3	0	PZ723947
IOCL3622	Lb		ILLUMINA	Pos	LRV1	LbIII	5186	98.1453	2229	2597	0.453914	1312695	16719	0.0127364	439	471.10	20	1217	0	0	PZ723946
IOCL3623	Lg		ILLUMINA	Pos	LRV1	LgV	5124	96.972	2229	2538	0.466823	4390014	15135	0.0034476	394	430.89	35	1074	2	0	PZ723945
IOCL3637	Lb		ILLUMINA	Pos	LRV1	LbI	5120	96.8963	2229	2535	0.458789	5391555	16470	0.00305478	444	472.85	31	1116	0	0	PZ723944
IOCL3639	Lb		ILLUMINA	Pos	LRV1	LbI	5181	98.0507	2229	2594	0.461494	2090643	11917	0.00570016	277	335.74	21	1032	0	0	PZ723943
IOCL3643	Lg		ILLUMINA	Pos	LRV1	LgV	5186	98.1453	2229	2637	0.460471	5402406	38864	0.00719383	1093	1091.26	43	2554	2	0	PZ723942
IOCL3654	Lg		ILLUMINA	Pos	LRV1	NA	365	6.90765			0.5205479	2731677	1057	0.000386942	315	316.24	278	358	0	0
IOCL3656	Lg		ILLUMINA	Pos	LRV1	LgII	5078	96.1014	2229	2637	0.446239	4544140	22968	0.00505442	641	647.05	74	1322	1	0	PZ723941

### Sheet: Stable 3
Suppl. Table 3: Pairwise genetic distance matrix (measured in substitutions per site) based on 42 LRV1 genomes.
LRV lineage		LbV	LgI	LgII	LgV	LbI	LbI	LgV	LbIII	LbI	LgII	LbIII	LbI	LbI	LnI	LnI	LnI	LnI	LnI	LgII	LgI	LbV	LgII	LgIII	LgIV	LgI	LgVI	LgIV	LbII	LbIV	LgII	LgIV	LgII	LgII	LgI	LgII	LgIII	LgIV	LgII	LgII	LsI	LnII	LbI
		IOCL2499-Lb-2002	IOCL3539-Lg-2014	IOCL3656-Lg-2017	IOCL3643-Lg-2014	IOCL3639-Lb-2015	IOCL3637-Lb-2015	IOCL3623-Lg-2016	IOCL3622-Lb-2015	IOCL3621-Lb-2015	IOCL3574-Ln-2015	IOCl3569-Lb-2014	IOCL3548-Lb-2014	IOCL3545-Lb-2014	IOCL3531-Ln-2013	IOCL3520-Ln-2013	IOCL3519-Ln-2013	IOCL3517-Ln-2013	IOCL3516-Ln-2013	IOCL3503-Lg-2013	IOCL3486-Lg-2013	IOCL3473-Lb-2012	IOCL3466-Lg-2013	IOCL3461-Lg-2013	IOCL3371-Lg-2011	IOCL3357-Lg-2011	IOCL3312-Lg-2010	IOCL3305-Lg-2011	IOCL2495-Lb-2002	IOCL2494-Lb-2002	IOCL2492-Lg-2002	IOCL2966-Lg-2007	IOCL2957-Lg-2007	IOCL2407-Lg-1997	IOCL2391-Lg-1997	IOCL2371-Lg-1997	IOCL2116-Lg-1996	IOCL2095-Lg-1995	IOCL2057-Lg-1995	IOCL1793-Lg-1991	IOCL1594-Lsh-1990	IOCL0854_Ln-1985	013-2023-Lb-2018
LbV	IOCL2499-Lb-2002	0	0.238113	0.241917	0.256371	0.149486	0.147965	0.251807	0.143401	0.151008	0.243439	0.143781	0.149106	0.147585	0.254469	0.254469	0.254469	0.254469	0.254469	0.24496	0.236592	0.100799	0.241917	0.24458	0.249525	0.236592	0.248383	0.250285	0.147585	0.141499	0.242678	0.252948	0.240015	0.243058	0.238113	0.244199	0.241917	0.256371	0.239254	0.24496	0.248383	0.258273	0.149867
LgI	IOCL3539-Lg-2014	0.238113	0	0.176873	0.233169	0.239254	0.241917	0.240015	0.237733	0.239254	0.179536	0.241156	0.246101	0.236972	0.253328	0.253328	0.253328	0.253328	0.253328	0.178775	0.0346139	0.24496	0.179916	0.176113	0.178775	0.0319513	0.230886	0.175732	0.23469	0.243439	0.175352	0.172309	0.180297	0.176873	0.0300494	0.178395	0.177254	0.180297	0.176493	0.179156	0.23469	0.254469	0.237733
LgII	IOCL3656-Lg-2017	0.241917	0.176873	0	0.237353	0.235831	0.238494	0.251426	0.239635	0.240015	0.0216812	0.24496	0.241156	0.240015	0.256752	0.256752	0.256752	0.256752	0.256752	0.0213009	0.178775	0.250666	0.0197794	0.0764549	0.128186	0.176113	0.240776	0.129327	0.237733	0.247623	0.0186383	0.134652	0.0220616	0.0216812	0.174971	0.0178775	0.0753138	0.130468	0.016356	0.0228224	0.237733	0.259414	0.239254
LgV	IOCL3643-Lg-2014	0.256371	0.233169	0.237353	0	0.246862	0.243058	0.0924306	0.240776	0.246482	0.233169	0.243058	0.243819	0.252568	0.259414	0.259414	0.259414	0.259414	0.259414	0.236972	0.235451	0.255991	0.233929	0.237733	0.246101	0.232027	0.133891	0.241917	0.24534	0.248383	0.233549	0.230506	0.23469	0.236211	0.233929	0.23431	0.236972	0.243819	0.235451	0.236972	0.210346	0.254469	0.251046
LbI	IOCL3639-Lb-2015	0.149486	0.239254	0.235831	0.246862	0	0.058197	0.243058	0.136173	0.0524914	0.235831	0.143781	0.0547737	0.0593382	0.251426	0.251426	0.251426	0.251426	0.251426	0.231267	0.242678	0.147204	0.236972	0.232408	0.249905	0.238494	0.237733	0.246482	0.14302	0.144161	0.233929	0.246862	0.233549	0.23469	0.239254	0.23469	0.231647	0.257132	0.230126	0.236592	0.238494	0.251046	0.0585774
LbI	IOCL3637-Lb-2015	0.147965	0.241917	0.238494	0.243058	0.058197	0	0.236972	0.13237	0.0574363	0.241917	0.139977	0.0536326	0.0593382	0.253328	0.253328	0.253328	0.253328	0.253328	0.235451	0.244199	0.144922	0.240015	0.23469	0.248764	0.241156	0.239635	0.24496	0.142259	0.142259	0.239254	0.243058	0.238494	0.238113	0.241537	0.239254	0.23469	0.251426	0.236211	0.240015	0.233549	0.260175	0.0593382
LgV	IOCL3623-Lg-2016	0.251807	0.240015	0.251426	0.0924306	0.243058	0.236972	0	0.243058	0.238494	0.248764	0.238874	0.239635	0.24496	0.260175	0.260175	0.260175	0.260175	0.260175	0.248764	0.241156	0.248383	0.251046	0.24458	0.251426	0.240015	0.133511	0.247242	0.242297	0.238494	0.249525	0.238494	0.249525	0.252187	0.240396	0.249905	0.243058	0.252187	0.249905	0.249144	0.213769	0.254469	0.24496
LbIII	IOCL3622-Lb-2015	0.143401	0.237733	0.239635	0.240776	0.136173	0.13237	0.243058	0	0.141499	0.238494	0.0604793	0.137695	0.138075	0.248003	0.248003	0.248003	0.248003	0.248003	0.238113	0.23507	0.131609	0.237733	0.24534	0.249905	0.232788	0.243058	0.249905	0.143401	0.125903	0.240396	0.248003	0.240776	0.241156	0.230126	0.238874	0.243058	0.25523	0.236592	0.242297	0.239635	0.249144	0.136934
LbI	IOCL3621-Lb-2015	0.151008	0.239254	0.240015	0.246482	0.0524914	0.0574363	0.238494	0.141499	0	0.240396	0.147965	0.0559148	0.0620008	0.249905	0.249905	0.249905	0.249905	0.249905	0.238494	0.243819	0.152149	0.239254	0.239635	0.250666	0.240015	0.236592	0.248764	0.143401	0.149486	0.239254	0.249905	0.239254	0.239254	0.241156	0.240396	0.238113	0.258273	0.236972	0.241537	0.236972	0.255991	0.0608596
LgII	IOCL3574-Ln-2015	0.243439	0.179536	0.0216812	0.233169	0.235831	0.241917	0.248764	0.238494	0.240396	0	0.24458	0.241537	0.239635	0.259034	0.259034	0.259034	0.259034	0.259034	0.0232027	0.178775	0.250285	0.00950932	0.0833016	0.126284	0.176493	0.241156	0.128946	0.237733	0.251807	0.0197794	0.13275	0.0209205	0.0232027	0.176873	0.0174971	0.080639	0.131989	0.0171168	0.0209205	0.237353	0.259414	0.239635
LbIII	IOCl3569-Lb-2014	0.143781	0.241156	0.24496	0.243058	0.143781	0.139977	0.238874	0.0604793	0.147965	0.24458	0	0.145683	0.141499	0.251426	0.251426	0.251426	0.251426	0.251426	0.243439	0.241537	0.131229	0.243439	0.249525	0.249525	0.238874	0.238874	0.250285	0.143401	0.125903	0.245721	0.251046	0.245721	0.246482	0.238494	0.24534	0.248003	0.257512	0.241537	0.249144	0.236211	0.239635	0.143401
LbI	IOCL3548-Lb-2014	0.149106	0.246101	0.241156	0.243819	0.0547737	0.0536326	0.239635	0.137695	0.0559148	0.241537	0.145683	0	0.0650437	0.24496	0.24496	0.24496	0.24496	0.24496	0.238113	0.246862	0.146824	0.239254	0.237353	0.251807	0.24458	0.239635	0.249144	0.143401	0.149106	0.240776	0.243439	0.238874	0.240776	0.24534	0.240776	0.235831	0.254469	0.238113	0.243439	0.236972	0.251807	0.0635223
LbI	IOCL3545-Lb-2014	0.147585	0.236972	0.240015	0.252568	0.0593382	0.0593382	0.24496	0.138075	0.0620008	0.239635	0.141499	0.0650437	0	0.251426	0.251426	0.251426	0.251426	0.251426	0.236592	0.238494	0.152529	0.239254	0.239635	0.242678	0.23507	0.236972	0.241917	0.147204	0.146824	0.237353	0.243058	0.239635	0.239635	0.233929	0.239254	0.238494	0.253709	0.236592	0.238113	0.242678	0.256752	0.0144542
LnI	IOCL3531-Ln-2013	0.254469	0.253328	0.256752	0.259414	0.251426	0.253328	0.260175	0.248003	0.249905	0.259034	0.251426	0.24496	0.251426	0	0	0	0	0	0.259034	0.257893	0.25523	0.257512	0.256752	0.256371	0.255991	0.251046	0.25485	0.243058	0.249144	0.257893	0.251807	0.25523	0.257893	0.256752	0.259034	0.257132	0.253328	0.257893	0.256371	0.253328	0.246482	0.249905
LnI	IOCL3520-Ln-2013	0.254469	0.253328	0.256752	0.259414	0.251426	0.253328	0.260175	0.248003	0.249905	0.259034	0.251426	0.24496	0.251426	0	0	0	0	0	0.259034	0.257893	0.25523	0.257512	0.256752	0.256371	0.255991	0.251046	0.25485	0.243058	0.249144	0.257893	0.251807	0.25523	0.257893	0.256752	0.259034	0.257132	0.253328	0.257893	0.256371	0.253328	0.246482	0.249905
LnI	IOCL3519-Ln-2013	0.254469	0.253328	0.256752	0.259414	0.251426	0.253328	0.260175	0.248003	0.249905	0.259034	0.251426	0.24496	0.251426	0	0	0	0	0	0.259034	0.257893	0.25523	0.257512	0.256752	0.256371	0.255991	0.251046	0.25485	0.243058	0.249144	0.257893	0.251807	0.25523	0.257893	0.256752	0.259034	0.257132	0.253328	0.257893	0.256371	0.253328	0.246482	0.249905
LnI	IOCL3517-Ln-2013	0.254469	0.253328	0.256752	0.259414	0.251426	0.253328	0.260175	0.248003	0.249905	0.259034	0.251426	0.24496	0.251426	0	0	0	0	0	0.259034	0.257893	0.25523	0.257512	0.256752	0.256371	0.255991	0.251046	0.25485	0.243058	0.249144	0.257893	0.251807	0.25523	0.257893	0.256752	0.259034	0.257132	0.253328	0.257893	0.256371	0.253328	0.246482	0.249905
LnI	IOCL3516-Ln-2013	0.254469	0.253328	0.256752	0.259414	0.251426	0.253328	0.260175	0.248003	0.249905	0.259034	0.251426	0.24496	0.251426	0	0	0	0	0	0.259034	0.257893	0.25523	0.257512	0.256752	0.256371	0.255991	0.251046	0.25485	0.243058	0.249144	0.257893	0.251807	0.25523	0.257893	0.256752	0.259034	0.257132	0.253328	0.257893	0.256371	0.253328	0.246482	0.249905
LgII	IOCL3503-Lg-2013	0.24496	0.178775	0.0213009	0.236972	0.231267	0.235451	0.248764	0.238113	0.238494	0.0232027	0.243439	0.238113	0.236592	0.259034	0.259034	0.259034	0.259034	0.259034	0	0.178395	0.247623	0.0209205	0.0817801	0.125903	0.176493	0.241156	0.129327	0.23431	0.24496	0.016356	0.136554	0.022442	0.0235831	0.175732	0.0197794	0.0813998	0.13237	0.016356	0.0220616	0.238113	0.262457	0.236211
LgI	IOCL3486-Lg-2013	0.236592	0.0346139	0.178775	0.235451	0.242678	0.244199	0.241156	0.23507	0.243819	0.178775	0.241537	0.246862	0.238494	0.257893	0.257893	0.257893	0.257893	0.257893	0.178395	0	0.241537	0.178395	0.178014	0.177634	0.0144542	0.232788	0.176493	0.235451	0.239635	0.176113	0.174971	0.179536	0.179156	0.0125523	0.178395	0.179916	0.179536	0.177254	0.179536	0.235451	0.257893	0.239254
LbV	IOCL3473-Lb-2012	0.100799	0.24496	0.250666	0.255991	0.147204	0.144922	0.248383	0.131609	0.152149	0.250285	0.131229	0.146824	0.152529	0.25523	0.25523	0.25523	0.25523	0.25523	0.247623	0.241537	0	0.250285	0.249525	0.254089	0.244199	0.243819	0.258653	0.141879	0.145302	0.250285	0.254089	0.243819	0.249144	0.243439	0.249144	0.248383	0.258653	0.24534	0.249905	0.249905	0.262457	0.152149
LgII	IOCL3466-Lg-2013	0.241917	0.179916	0.0197794	0.233929	0.236972	0.240015	0.251046	0.237733	0.239254	0.00950932	0.243439	0.239254	0.239254	0.257512	0.257512	0.257512	0.257512	0.257512	0.0209205	0.178395	0.250285	0	0.0802587	0.126284	0.176493	0.24534	0.128946	0.238874	0.249525	0.0178775	0.131609	0.0197794	0.0209205	0.176493	0.016356	0.0783568	0.130468	0.0152149	0.0190186	0.236592	0.257893	0.239254
LgIII	IOCL3461-Lg-2013	0.24458	0.176113	0.0764549	0.237733	0.232408	0.23469	0.24458	0.24534	0.239635	0.0833016	0.249525	0.237353	0.239635	0.256752	0.256752	0.256752	0.256752	0.256752	0.0817801	0.178014	0.249525	0.0802587	0	0.125143	0.179536	0.241917	0.126284	0.24458	0.250666	0.0753138	0.128946	0.0779764	0.0813998	0.177634	0.0791175	0.0136934	0.131989	0.0756942	0.080639	0.243819	0.259795	0.239254
LgIV	IOCL3371-Lg-2011	0.249525	0.178775	0.128186	0.246101	0.249905	0.248764	0.251426	0.249905	0.250666	0.126284	0.249525	0.251807	0.242678	0.256371	0.256371	0.256371	0.256371	0.256371	0.125903	0.177634	0.254089	0.126284	0.125143	0	0.179156	0.243058	0.0216812	0.252948	0.253709	0.124762	0.100799	0.125523	0.126284	0.175732	0.125143	0.124002	0.0882465	0.125143	0.128186	0.250285	0.26512	0.24496
LgI	IOCL3357-Lg-2011	0.236592	0.0319513	0.176113	0.232027	0.238494	0.241156	0.240015	0.232788	0.240015	0.176493	0.238874	0.24458	0.23507	0.255991	0.255991	0.255991	0.255991	0.255991	0.176493	0.0144542	0.244199	0.176493	0.179536	0.179156	0	0.226702	0.174971	0.235451	0.240776	0.174211	0.176113	0.177634	0.178014	0.0110308	0.176493	0.180677	0.178395	0.175352	0.176873	0.233929	0.252187	0.236211
LgVI	IOCL3312-Lg-2010	0.248383	0.230886	0.240776	0.133891	0.237733	0.239635	0.133511	0.243058	0.236592	0.241156	0.238874	0.239635	0.236972	0.251046	0.251046	0.251046	0.251046	0.251046	0.241156	0.232788	0.243819	0.24534	0.241917	0.243058	0.226702	0	0.240396	0.23507	0.238113	0.243058	0.240396	0.241917	0.243819	0.230506	0.242678	0.240776	0.251807	0.241156	0.241917	0.205782	0.249144	0.236592
LgIV	IOCL3305-Lg-2011	0.250285	0.175732	0.129327	0.241917	0.246482	0.24496	0.247242	0.249905	0.248764	0.128946	0.250285	0.249144	0.241917	0.25485	0.25485	0.25485	0.25485	0.25485	0.129327	0.176493	0.258653	0.128946	0.126284	0.0216812	0.174971	0.240396	0	0.254469	0.254089	0.127425	0.100799	0.129327	0.128946	0.17307	0.127045	0.124382	0.0863446	0.127805	0.130087	0.251426	0.264739	0.244199
LbII	IOCL2495-Lb-2002	0.147585	0.23469	0.237733	0.24534	0.14302	0.142259	0.242297	0.143401	0.143401	0.237733	0.143401	0.143401	0.147204	0.243058	0.243058	0.243058	0.243058	0.243058	0.23431	0.235451	0.141879	0.238874	0.24458	0.252948	0.235451	0.23507	0.254469	0	0.149867	0.237353	0.252187	0.236592	0.239635	0.235451	0.238874	0.241537	0.253709	0.236592	0.238874	0.24534	0.264359	0.14302
LbIV	IOCL2494-Lb-2002	0.141499	0.243439	0.247623	0.248383	0.144161	0.142259	0.238494	0.125903	0.149486	0.251807	0.125903	0.149106	0.146824	0.249144	0.249144	0.249144	0.249144	0.249144	0.24496	0.239635	0.145302	0.249525	0.250666	0.253709	0.240776	0.238113	0.254089	0.149867	0	0.248003	0.253709	0.248003	0.249144	0.241156	0.248764	0.249905	0.260555	0.24534	0.249905	0.238874	0.254089	0.149486
LgII	IOCL2492-Lg-2002	0.242678	0.175352	0.0186383	0.233549	0.233929	0.239254	0.249525	0.240396	0.239254	0.0197794	0.245721	0.240776	0.237353	0.257893	0.257893	0.257893	0.257893	0.257893	0.016356	0.176113	0.250285	0.0178775	0.0753138	0.124762	0.174211	0.243058	0.127425	0.237353	0.248003	0	0.133511	0.019399	0.0220616	0.174211	0.0159757	0.0749334	0.129327	0.0129327	0.0186383	0.240015	0.262838	0.237353
LgIV	IOCL2966-Lg-2007	0.252948	0.172309	0.134652	0.230506	0.246862	0.243058	0.238494	0.248003	0.249905	0.13275	0.251046	0.243439	0.243058	0.251807	0.251807	0.251807	0.251807	0.251807	0.136554	0.174971	0.254089	0.131609	0.128946	0.100799	0.176113	0.240396	0.100799	0.252187	0.253709	0.133511	0	0.13275	0.134652	0.17345	0.133511	0.128186	0.113351	0.13237	0.130468	0.248383	0.262457	0.243058
LgII	IOCL2957-Lg-2007	0.240015	0.180297	0.0220616	0.23469	0.233549	0.238494	0.249525	0.240776	0.239254	0.0209205	0.245721	0.238874	0.239635	0.25523	0.25523	0.25523	0.25523	0.25523	0.022442	0.179536	0.243819	0.0197794	0.0779764	0.125523	0.177634	0.241917	0.129327	0.236592	0.248003	0.019399	0.13275	0	0.0220616	0.177634	0.0182579	0.0768353	0.130087	0.013313	0.0228224	0.238494	0.259414	0.237353
LgII	IOCL2407-Lg-1997	0.243058	0.176873	0.0216812	0.236211	0.23469	0.238113	0.252187	0.241156	0.239254	0.0232027	0.246482	0.240776	0.239635	0.257893	0.257893	0.257893	0.257893	0.257893	0.0235831	0.179156	0.249144	0.0209205	0.0813998	0.126284	0.178014	0.243819	0.128946	0.239635	0.249144	0.0220616	0.134652	0.0220616	0	0.176493	0.0197794	0.0802587	0.131229	0.0190186	0.0239635	0.241537	0.260555	0.238113
LgI	IOCL2391-Lg-1997	0.238113	0.0300494	0.174971	0.233929	0.239254	0.241537	0.240396	0.230126	0.241156	0.176873	0.238494	0.24534	0.233929	0.256752	0.256752	0.256752	0.256752	0.256752	0.175732	0.0125523	0.243439	0.176493	0.177634	0.175732	0.0110308	0.230506	0.17307	0.235451	0.241156	0.174211	0.17345	0.177634	0.176493	0	0.175732	0.179536	0.176873	0.174971	0.176493	0.233929	0.252568	0.235451
LgII	IOCL2371-Lg-1997	0.244199	0.178395	0.0178775	0.23431	0.23469	0.239254	0.249905	0.238874	0.240396	0.0174971	0.24534	0.240776	0.239254	0.259034	0.259034	0.259034	0.259034	0.259034	0.0197794	0.178395	0.249144	0.016356	0.0791175	0.125143	0.176493	0.242678	0.127045	0.238874	0.248764	0.0159757	0.133511	0.0182579	0.0197794	0.175732	0	0.0787372	0.130848	0.0144542	0.0186383	0.240396	0.261316	0.238113
LgIII	IOCL2116-Lg-1996	0.241917	0.177254	0.0753138	0.236972	0.231647	0.23469	0.243058	0.243058	0.238113	0.080639	0.248003	0.235831	0.238494	0.257132	0.257132	0.257132	0.257132	0.257132	0.0813998	0.179916	0.248383	0.0783568	0.0136934	0.124002	0.180677	0.240776	0.124382	0.241537	0.249905	0.0749334	0.128186	0.0768353	0.0802587	0.179536	0.0787372	0	0.128186	0.0753138	0.0810194	0.243439	0.260555	0.237353
LgIV	IOCL2095-Lg-1995	0.256371	0.180297	0.130468	0.243819	0.257132	0.251426	0.252187	0.25523	0.258273	0.131989	0.257512	0.254469	0.253709	0.253328	0.253328	0.253328	0.253328	0.253328	0.13237	0.179536	0.258653	0.130468	0.131989	0.0882465	0.178395	0.251807	0.0863446	0.253709	0.260555	0.129327	0.113351	0.130087	0.131229	0.176873	0.130848	0.128186	0	0.129327	0.129707	0.251046	0.273108	0.252187
LgII	IOCL2057-Lg-1995	0.239254	0.176493	0.016356	0.235451	0.230126	0.236211	0.249905	0.236592	0.236972	0.0171168	0.241537	0.238113	0.236592	0.257893	0.257893	0.257893	0.257893	0.257893	0.016356	0.177254	0.24534	0.0152149	0.0756942	0.125143	0.175352	0.241156	0.127805	0.236592	0.24534	0.0129327	0.13237	0.013313	0.0190186	0.174971	0.0144542	0.0753138	0.129327	0	0.016356	0.237733	0.258653	0.236592
LgII	IOCL1793-Lg-1991	0.24496	0.179156	0.0228224	0.236972	0.236592	0.240015	0.249144	0.242297	0.241537	0.0209205	0.249144	0.243439	0.238113	0.256371	0.256371	0.256371	0.256371	0.256371	0.0220616	0.179536	0.249905	0.0190186	0.080639	0.128186	0.176873	0.241917	0.130087	0.238874	0.249905	0.0186383	0.130468	0.0228224	0.0239635	0.176493	0.0186383	0.0810194	0.129707	0.016356	0	0.238494	0.261316	0.237733
LsI	IOCL1594-Lsh-1990	0.248383	0.23469	0.237733	0.210346	0.238494	0.233549	0.213769	0.239635	0.236972	0.237353	0.236211	0.236972	0.242678	0.253328	0.253328	0.253328	0.253328	0.253328	0.238113	0.235451	0.249905	0.236592	0.243819	0.250285	0.233929	0.205782	0.251426	0.24534	0.238874	0.240015	0.248383	0.238494	0.241537	0.233929	0.240396	0.243439	0.251046	0.237733	0.238494	0	0.263218	0.241156
LnII	IOCL0854_Ln-1985	0.258273	0.254469	0.259414	0.254469	0.251046	0.260175	0.254469	0.249144	0.255991	0.259414	0.239635	0.251807	0.256752	0.246482	0.246482	0.246482	0.246482	0.246482	0.262457	0.257893	0.262457	0.257893	0.259795	0.26512	0.252187	0.249144	0.264739	0.264359	0.254089	0.262838	0.262457	0.259414	0.260555	0.252568	0.261316	0.260555	0.273108	0.258653	0.261316	0.263218	0	0.259034
LbI	013-2023-Lb-2018	0.149867	0.237733	0.239254	0.251046	0.0585774	0.0593382	0.24496	0.136934	0.0608596	0.239635	0.143401	0.0635223	0.0144542	0.249905	0.249905	0.249905	0.249905	0.249905	0.236211	0.239254	0.152149	0.239254	0.239254	0.24496	0.236211	0.236592	0.244199	0.14302	0.149486	0.237353	0.243058	0.237353	0.238113	0.235451	0.238113	0.237353	0.252187	0.236592	0.237733	0.241156	0.259034	0

### Sheet: Stable 4
Suppl Table 4: List of publically available LRV1 and LRV2 genomes that were included in the study.
Isolate name	Host species	Accession
LRV 1-4	Leishmania (V.) guyanensis	U01899
LRV1-Lgy-M4147	Leishmania (V.) guyanensis	KX808487
LRV1-Lg-WF69_1	Leishmania (V.) guyanensis	KY750624
LRV1-Lg-2028_2	Leishmania (V.) guyanensis	KY750615
LRV1-Lg-2015	Leishmania (V.) guyanensis	KY750613
LRV1-LgLF98	Leishmania (V.) guyanensis	KY750617
LRV1-Lg-2008	Leishmania (V.) guyanensis	KY750612
LRV1-Lg-M6200	Leishmania (V.) guyanensis	KX686068
LRV1-Lg-YR07	Leishmania (V.) guyanensis	KY750629
LRV1-Lg-XK73	Leishmania (V.) guyanensis	KY750627
LRV1-Lg-WF69_2	Leishmania (V.) guyanensis	KY750625
LRV1-Lg-2028_3	Leishmania (V.) guyanensis	KY750616
LRV1-Lg-XJ93_1	Leishmania (V.) guyanensis	KY750626
LRV1-Lg-VW21	Leishmania (V.) guyanensis	KY750623
LRV1-Lg-2028_1	Leishmania (V.) guyanensis	KY750614
LRV1-Lg-YZ58	Leishmania (V.) guyanensis	KY750630
LRV1-Lg-VL91	Leishmania (V.) guyanensis	KY750622
LRV1-Lg-PD46	Leishmania (V.) guyanensis	KY750621
LRV1-Lg-YE48	Leishmania (V.) guyanensis	KY750628
LRV1-Lg-LL28	Leishmania (V.) guyanensis	KY750618
LRV1-Lg-MJ25	Leishmania (V.) guyanensis	KY750620
LRV1-Lg-MC71	Leishmania (V.) guyanensis	KY750619
LRV1-Lg-2014	Leishmania (V.) guyanensis	KY750611
LRV1-Lg-XJ93_2	Leishmania (V.) guyanensis	KY750609
LRV1-Lb-LC2321.1	Leishmania (V.) braziliensis	OQ673088
LRV1-Lb-CUM65.1	Leishmania (V.) braziliensis	OQ673087
LRV1-Lb-CUM68	Leishmania (V.) braziliensis	OQ673086
LRV1-Lg-LEM3874	Leishmania (V.) braziliensis	KX808486
LRV1-Lb-PER069	Leishmania (V.) braziliensis	OQ673090
LRV1-Lb-LC2041	Leishmania (V.) braziliensis	OQ673096
LRV1-Lb-LC2284	Leishmania (V.) braziliensis	OQ673095
LRV1-Lb-LEM2780(a)	Leishmania (V.) braziliensis	KX808484
LRV1-Lb-LC2176	Leishmania (V.) braziliensis	OQ673094
LRV1-Lb-LC1578	Leishmania (V.) braziliensis	OQ673093
LRV1-Lb-LC1569	Leishmania (V.) braziliensis	OQ673092
LRV1-Lb-LC1568	Leishmania (V.) braziliensis	OQ673091
LRV1-Lb-LEM2700	Leishmania (V.) braziliensis	KX808483
LRV1-Lb-LC2319	Leishmania (V.) braziliensis	OQ673085
LRV1-Lb-LC1586	Leishmania (V.) braziliensis	OQ673084
LRV1-Lb-LH825	Leishmania (V.) braziliensis	OQ673083
LRV1-Lb-PER016	Leishmania (V.) braziliensis	OQ673082
LRV1-Lb-PER067	Leishmania (V.) braziliensis	OQ673081
LRV1-Lb-PER014	Leishmania (V.) braziliensis	OQ673080
LRV1-Lb-PER130	Leishmania (V.) braziliensis	OQ673079
LRV1-Lb-PER186	Leishmania (V.) braziliensis	OQ673078
LRV1-Lb-PER065	Leishmania (V.) braziliensis	OQ673077
LRV1-Lb-PER012	Leishmania (V.) braziliensis	OQ673076
LRV1-Lb-PER010	Leishmania (V.) braziliensis	OQ673075
LRV1-Lb-LC2318	Leishmania (V.) braziliensis	OQ673074
LRV1-Lb-LC2043	Leishmania (V.) braziliensis	OQ673073
LRV1-Lb-LEM2780(b)	Leishmania (V.) braziliensis	KX808485
LRV1-Lb-CUM65.2	Leishmania (V.) braziliensis	OQ673072
LRV1-Lb-CUM41	Leishmania (V.) braziliensis	OQ673071
LRV1-Lb-CUM24	Leishmania (V.) braziliensis	OQ673070
LRV1-Lb-PER212	Leishmania (V.) braziliensis	OQ673099
LRV1-Lb-PER207	Leishmania (V.) braziliensis	OQ673098
LRV1-Lb-PER002	Leishmania (V.) braziliensis	OQ673097
LRV1-Lb-YA70	Leishmania (V.) braziliensis	KY750610
LRV1-Lb-PER201	Leishmania (V.) braziliensis	OQ673100
LRV1-1	Leishmania (V.) guyanensis	M92355
LRV1-Lg-LF94	Leishmania (V.) guyanensis	KY750608
LRV1-Lg-601047	Leishmania (V.) guyanensis	KU724434
LRV1-Lg-2001	Leishmania (V.) guyanensis	KY750607
LRV1-Lg-60691	Leishmania (V.) guyanensis	KU724433
LRV2-Lma-29ch	Leishmania (L.) major	MZ926705
LRV2-Lma-44T9	Leishmania (L.) major	MZ926701
LRV2-Lma-3T	Leishmania (L.) major	MZ926704
LRV2-Lma-37ch	Leishmania (L.) major	MZ926703
LRV2-Lta-LV108	Leishmania (S.) tarentolae	OR192167
LRV2-Lad-LV30	Leishmania (S.) adleri	OR192166

### Sheet: Stable 5
Suppl. Table 5: Summary of three co-phylogenetic global-fit tests between LRV1 phylogeny pairs. For all three tests the p-value was calculated based on 1,000 permutations. CP = Capsid Protein gene; RDRP = RNA-dependent RNA Polymerase gene; WG = whole genome.
	CP - RDRP	CP - WG	RDRP - WG
Robinson-Foulds distance
RF-distance	58	38	36
Mean (SD) of random tree distribution	205.6 (0.8)	205.6 (0.9)	205.7 (0.8)
p-value	0.001	0.001	0.001
ParaFit
ParaFit global statistic	274.07	211.85	280.75
p-value	0.001	0.001	0.001
PACo
R-squared (1 - residual sum of squares)	0.11	0.71	0.71
p-value *	0	0	0
* no exact p-value was obtained due to arithmetic underflow (i.e. representing an extremely small positive number).

### Sheet: Stable 6
Suppl Table 6: List of publically available Leishmania sequencing data that were included in the study.
International Code	Analysis Code	Species/Strain (species typing - method?)	Accession number
NA	Lb-7529	Leishmania (Viannia) braziliensis L1	ERS4385937
NA	Lb-7740	Leishmania (Viannia) braziliensis L1	ERS4385938
NA	Lb-7933	Leishmania (Viannia) braziliensis L1	ERS4385939
NA	Lb-8025	Leishmania (Viannia) braziliensis L1	ERS4385935
NA	Lb-8102	Leishmania (Viannia) braziliensis L1	ERS4385936
MHOM/BO/94/CUM138	Lb-CUM138	Leishmania (Viannia) braziliensis L1	ERR485659
MHOM/BO/94/CUM29	Lb-CUM29	Leishmania (Viannia) braziliensis L1	ERR471302
MHOM/BO/94/CUM41	Lb-CUM41	Leishmania (Viannia) braziliensis L1	ERR471303
MMES/BR/2016/ESP2	Lb-ESP2	Leishmania (Viannia) braziliensis L1	ERR3150775, ERR3150871
MHOM/PE/91/LC1565	Lb-LC1565	Leishmania (Viannia) braziliensis L1	ERR377654
MHOM/PE/91/LC1569	Lb-LC1569	Leishmania (Viannia) braziliensis L1	ERR377657
MHOM/PE/91/LC2041	Lb-LC2141	Leishmania (Viannia) braziliensis L1	ERR377658
MHOM/BR/2008/NC	Lb-NC	Leishmania (Viannia) braziliensis L1	ERR3150834, ERR3150738
MHOM/PE/01/LH2217(PER012)	Lb-PER012	Leishmania (Viannia) braziliensis L1	ERR449703
MHOM/PE/02/LH2224(PER016)	Lb-PER016	Leishmania (Viannia) braziliensis L1	ERR449704
MHOM/PE/02/LH2287(PER065)	Lb-PER065	Leishmania (Viannia) braziliensis L1	ERR449705
MHOM/PE/02/LH2356(PER094)	Lb-PER094	Leishmania (Viannia) braziliensis L1	ERR449709
MHOM/BR/2015/RO393	Lb-RO393	Leishmania (Viannia) braziliensis L1	ERR3150801, ERR3150897
MHOM/BO/02/CUM555	Lb2-CUM555	Leishmania (Viannia) braziliensis L2	ERR877281
MHOM/BO/02/CUM663	Lb2-CUM663	Leishmania (Viannia) braziliensis L2	ERR877282
MHOM/PE/03/PER163	Lb2-PER163	Leishmania (Viannia) braziliensis L2	ERR467298, ERR877273
MHOM/BR/2006/HBO	Lb3-HBO	Leishmania (Viannia) braziliensis L3	ERR3150735, ERR3150831
MHOM/BR/2006/LIS	Lb3-LIS	Leishmania (Viannia) braziliensis L3	ERR3150728, ERR3150824
NA	Lb4-7616	Leishmania (Viannia) braziliensis L4	ERS4385934
NA	Lb4-7864	Leishmania (Viannia) braziliensis L4	ERS4385933
NA	Lg-204-365	Leishmania (Viannia) guyanensis	SRR8179913
MHOM/BR/75/M4147	Lg-M4147	Leishmania (Viannia) guyanensis	SRR1662195
NA	Lg-S8104	Leishmania (Viannia) guyanensis	ERR6188759
MHOM/PE/2016/216-34	Lla-216-34	Leishmania (Viannia) lainsoni	SRR7883038, SRR7883039, SRR7883040, SRR8179821
MCAN/CO/1986/CL_223	Ln-CL223	Leishmania (Viannia) naiffi	ERR205764
NA	Ln-HOMI-81	Leishmania (Viannia) naiffi	ERR6188758
MDAS/BR/1979/M5533	Ln-M5533	Leishmania (Viannia) naiffi	SRR1657911
MCAN/CO/1985/CL_085	Lpa-CL085	Leishmania (Viannia) panamensis	ERR205773
NA	Lpa-PSC1	Leishmania (Viannia) panamensis	SRR1552486
NA	Lpa-S7762	Leishmania (Viannia) panamensis	ERR3648455
NA	Lpa-S7842	Leishmania (Viannia) panamensis	ERR3648456
NA	Lpa-S8036	Leishmania (Viannia) panamensis	ERR3648457
NA	Lpa-S8046	Leishmania (Viannia) panamensis	ERR3648458
NA	Lpa-S8049	Leishmania (Viannia) panamensis	ERR3648459
NA	Lpa-S8056	Leishmania (Viannia) panamensis	ERR3648460
NA	Lpa-S8061	Leishmania (Viannia) panamensis	ERR3648461
NA	Lpa-S8087	Leishmania (Viannia) panamensis	ERR3648463
NA	Lpa-S8117	Leishmania (Viannia) panamensis	ERR3648466
NA	Lpa-S8124	Leishmania (Viannia) panamensis	ERR3648467
NA	Lpa-S8136	Leishmania (Viannia) panamensis	ERR3648469
MHOM/PA/74/WR120	Lpa-WR120	Leishmania (Viannia) panamensis	SRR1662198
MHOM/PE/90/HB83	Lpe-HB83	Leishmania (Viannia) peruviana	ERR662608
MHOM/PE/90/LCA04	Lpe-LCA04	Leishmania (Viannia) peruviana	ERR662626
MCEB/BR/1984/M8408	Lsh-M8408	Leishmania (Viannia) shawi	SRR8584808
MHOM/UZ/2002/IsvM29h	Lma-29ch	Leishmania (Leishmania) major	SRR15924526
MRHO/UZ/2003/IsvT44g	Lma-44T9	Leishmania (Leishmania) major	SRR15924522
MHOM/UZ/2000/IsvT03h	Lma-3T	Leishmania (Leishmania) major	SRR15924523
MHOM/UZ/2002/IsvM37h	Lma-37ch	Leishmania (Leishmania) major	SRR15924524
RTAR/SN/1967/LV108	Lta-LV108	Leishmania (Sauroleishmania) tarentolae	SRR39561374
RLIZ/KE/XX/LV30	Lad-LV30	Leishmania (Sauroleishmania) adleri	GCA_902369305

### Sheet: Stable 7
Suppl Table 7: Depth of coverage per isolate across all CDS regions. Median depth of coverage per isolate is presented in the first row
CDS	012-2023	013-2023	018-2023	IOCL0854	IOCL1105	IOCL1398	IOCL1594	IOCL1793	IOCL1871	IOCL2057	IOCL2095	IOCL2116	IOCL2335	IOCL2371	IOCL2391	IOCL2407	IOCL2492	IOCL2494	IOCL2495	IOCL2499	IOCL2957	IOCL2958	IOCL2966	IOCL3007	IOCL3228	IOCL3305	IOCL3312	IOCL3357	IOCL3371	IOCL3461	IOCL3466	IOCL3473	IOCL3486	IOCL3487	IOCL3503	IOCL3515	IOCL3516	IOCL3517	IOCL3518	IOCL3519	IOCL3520	IOCL3521	IOCL3539	IOCL3540	IOCL3542	IOCL3545	IOCL3548	IOCL3562	IOCL3563	IOCL3564	IOCL3567	IOCL3569	IOCL3570	IOCL3571	IOCL3574	IOCL3621	IOCL3622	IOCL3623	IOCL3625	IOCL3637	IOCL3639	IOCL3640	IOCL3643	IOCL3654	IOCL3656	IOCL3745	Lb-7529	Lb-7740	Lb-7933	Lb-8025	Lb-8102	Lb-CUM138	Lb-CUM29	Lb-CUM41	Lb-ESP2	Lb-LC1565	Lb-LC1569	Lb-LC2141	Lb-NC	Lb-PER012	Lb-PER016	Lb-PER065	Lb-PER094	Lb-RO393	Lb2-CUM555	Lb2-CUM663	Lb2-PER163	Lb3-HBO	Lb3-LIS	Lb4-7616	Lb4-7864	Lg-204-365	Lg-M4147	Lg-S8104	Lla-216-34	Ln-CL223	Ln-HOMI-81	Ln-M5533	Lpa-CL085	Lpa-PSC1	Lpa-REST417	Lpa-S7762	Lpa-S7842	Lpa-S8036	Lpa-S8046	Lpa-S8049	Lpa-S8056	Lpa-S8061	Lpa-S8087	Lpa-S8117	Lpa-S8124	Lpa-S8136	Lpa-WR120	Lpe-HB83	Lpe-LCA04	Lsh-M8408
Median CDS coverage	16	14	13	8	15	8	8	5	7	7	9	4	3	10	12	25	4	2	10	43	14	1	1	1	1	23	8	24	16	17	11	11	23	3	15	14	15	9	9	13	12	23	22	13	13	22	19	8	9	9	4	8	13	10	21	1	3	11	2	14	4	15	15	8	12	15	114	102	133	114	110	61	63	52	27	40	40	64	29	59	123	64	88	25	76	72	7	31	31	151	124	79	27	117	147	40	97	41	52	139	28	126	121	123	105	105	105	109	124	105	103	102	21	80	95	21
LbrM.01.2.000040	11.0	25.0	10.0	23.0	40.0	18.0	21.0	8.0	6.0	12.0	15.0	7.0	7.0	36.0	20.0	38.0	9.0	3.0	18.0	17.0	41.0	4.0	2.0	3.0	1.0	70.0	15.0	73.0	49.0	38.0	27.0	31.0	85.0	8.0	57.0	70.0	114.0	44.0	24.0	99.0	71.0	26.0	74.0	41.0	30.0	66.0	4.0	16.0	19.0	17.5	10.0	11.0	18.0	17.0	55.0	1.0	3.0	36.0	4.0	27.0	8.0	57.0	42.0	10.0	27.0	40.0	119.0	111.0	144.0	127.0	114.0	77.0	67.0	56.0	39.0	54.0	42.0	64.0	31.0	66.0	130.0	74.0	91.0	39.0	80.0	72.0	16.0	43.0	39.0	162.0	131.0	75.0	24.0	175.0	217.0	56.0	102.0	47.0	89.0	154.0	30.0	169.0	114.0	138.0	131.0	131.0	128.0	144.0	150.0	109.0	109.0	147.0	36.0	103.0	123.0	27.0
LbrM.01.2.000050	16.0	12.0	15.0	4.0	7.0	2.0	5.0	5.0	1.0	3.0	4.0	2.0	1.0	5.0	5.0	8.0	1.0	2.0	7.0	39.0	8.0	1.0	1.0	1.0	0.0	14.0	5.0	14.0	10.0	9.0	6.0	10.0	12.0	2.0	8.0	15.0	11.0	8.0	4.0	8.0	9.0	19.0	18.0	8.0	5.0	12.0	24.0	6.0	7.0	5.0	3.0	5.0	8.0	8.0	11.0	2.0	2.0	7.0	1.0	8.0	3.0	8.0	9.0	5.0	7.0	10.0	106.0	105.0	138.0	123.0	102.0	74.0	66.0	60.0	37.0	47.0	42.0	64.0	33.0	64.0	126.0	69.0	88.0	31.0	74.0	70.0	4.0	43.0	39.0	168.0	127.0	75.0	22.0	183.0	205.0	55.0	101.0	46.0	89.0	146.0	28.0	178.0	126.0	142.0	121.0	123.0	124.0	124.0	139.0	100.0	105.0	148.0	28.0	98.0	125.0	21.0
LbrM.01.2.000060	17.0	21.0	12.0	5.0	17.0	6.0	8.0	3.0	2.0	4.0	5.0	3.0	3.0	8.0	8.0	16.0	3.0	1.0	8.0	36.0	10.0	0.0	0.0	1.0	1.0	26.0	9.0	25.0	13.0	15.0	12.0	13.0	22.0	2.0	13.0	17.0	12.0	8.0	14.0	10.0	8.0	26.0	34.0	7.0	10.0	24.0	18.0	6.0	10.0	7.0	3.0	9.0	15.0	10.0	16.0	2.0	3.0	12.0	2.0	13.0	2.0	18.0	13.0	4.0	13.0	17.0	116.0	105.0	133.0	118.0	107.0	79.0	61.0	58.0	37.0	48.0	41.0	65.0	35.0	62.0	132.0	70.0	90.0	29.0	78.0	78.0	4.0	43.0	42.0	169.0	128.0	79.0	24.0	182.0	204.0	58.0	103.0	46.0	86.0	148.0	30.0	174.0	122.0	138.0	121.0	131.0	122.0	136.0	146.0	108.0	111.0	146.0	31.0	99.0	122.0	20.0
LbrM.01.2.000070	11.0	10.0	18.0	2.0	10.0	4.0	3.0	3.0	3.0	12.0	7.0	4.0	0.0	3.5	12.0	15.5	1.0	4.0	7.0	38.0	11.0	1.0	0.0	0.0	0.0	14.0	4.0	21.0	7.0	15.0	8.0	8.0	18.0	2.0	9.0	14.0	24.0	12.0	9.0	31.0	16.0	19.0	20.0	10.0	14.0	19.0	46.0	6.0	3.0	10.0	3.0	13.0	8.0	5.0	15.0	2.0	3.0	5.0	1.0	14.0	3.0	12.0	10.0	6.0	9.0	12.0	116.0	111.0	150.0	130.0	125.0	65.0	60.0	50.0	42.0	44.0	40.0	67.0	38.0	52.0	121.0	60.5	92.0	37.0	80.0	73.0	3.0	46.0	42.0	164.0	153.0	74.0	23.0	192.0	209.0	50.0	102.0	44.0	93.0	129.0	25.0	187.0	130.5	147.0	109.0	125.5	123.0	134.0	152.0	124.0	119.0	148.0	31.0	89.0	110.0	14.0
LbrM.01.2.000080	17.0	12.0	10.0	10.0	10.0	7.0	7.0	3.0	1.0	9.0	12.0	2.0	3.0	7.0	11.0	8.0	2.0	1.0	11.0	33.0	9.0	2.0	1.0	2.0	2.0	19.0	8.0	18.0	14.0	15.0	7.0	16.0	16.0	2.0	12.0	14.0	13.0	7.0	6.0	14.0	11.0	21.0	12.0	8.0	13.0	9.0	14.0	6.0	6.0	6.0	4.0	5.0	12.0	8.0	19.0	1.0	2.0	8.0	1.0	10.0	2.0	14.0	12.0	6.0	8.0	16.0	110.0	100.0	133.0	114.0	106.0	64.0	56.0	56.0	34.0	47.0	44.0	58.0	30.0	59.0	119.0	66.0	80.0	29.0	75.0	72.0	4.0	38.0	40.0	159.0	129.0	74.0	26.0	174.0	203.0	55.0	98.0	47.0	87.0	146.0	27.0	163.0	125.0	137.0	108.0	119.0	104.0	121.0	145.0	105.0	101.0	137.0	31.0	91.0	113.0	20.0
LbrM.01.2.000090	42.0	26.5	27.0	14.0	14.0	4.0	8.0	5.0	4.0	7.0	12.0	4.0	5.0	7.0	16.0	13.0	4.0	2.0	9.0	50.0	9.0	1.0	0.0	2.0	0.0	8.0	8.0	14.0	12.0	8.0	8.0	12.0	15.0	0.0	11.0	24.0	23.0	18.0	10.0	24.0	18.0	20.0	20.0	12.0	10.0	24.0	40.0	6.0	11.0	7.0	5.0	8.0	11.0	13.0	23.0	4.0	4.0	7.0	5.0	13.0	4.0	18.5	13.0	8.0	10.0	14.0	114.0	101.0	135.0	99.0	109.0	72.0	60.0	59.0	35.0	54.0	45.0	57.0	31.0	60.0	116.5	67.0	94.0	32.0	75.0	71.0	4.0	37.0	35.0	142.0	134.0	73.0	17.0	162.5	209.0	55.0	95.0	35.0	91.0	149.0	29.0	180.0	113.0	120.0	114.0	108.0	119.0	105.0	124.0	102.0	106.0	128.0	25.0	88.0	109.0	23.0
LbrM.01.2.000100	21.0	15.0	15.0	4.0	8.0	7.0	6.0	4.0	3.0	5.0	4.0	2.0	2.0	7.0	12.0	9.0	3.0	0.0	9.0	68.0	9.0	1.0	1.0	0.0	1.0	21.0	7.0	20.0	13.0	10.0	7.0	9.0	19.0	2.0	10.0	8.0	13.0	7.0	5.0	11.0	9.0	22.0	20.0	10.0	10.0	14.5	31.0	5.0	7.0	5.0	5.0	4.0	13.0	9.0	13.0	1.0	4.0	7.0	1.0	9.0	3.0	9.0	9.0	8.0	6.0	12.0	110.0	102.5	128.0	119.0	118.0	60.0	55.0	50.0	39.0	47.0	37.0	58.0	32.0	56.0	104.0	60.0	78.0	28.0	71.0	73.0	3.0	38.0	41.0	154.0	132.0	79.0	22.0	167.0	235.0	54.0	100.0	42.0	84.0	138.0	28.0	167.0	116.0	132.0	117.0	104.0	109.0	120.0	132.0	114.0	107.0	152.0	31.0	86.0	107.0	21.0
LbrM.01.2.000110	4.0	5.0	4.0	5.0	10.0	3.0	6.0	5.0	4.0	2.0	7.0	3.0	2.0	5.0	9.0	9.0	2.0	2.0	9.0	15.0	6.0	0.0	0.0	2.0	0.0	8.0	7.0	11.0	10.0	8.0	5.0	13.0	13.0	2.0	5.0	13.0	21.0	8.0	4.0	9.0	8.0	13.0	13.0	6.0	9.0	16.0	11.0	8.0	3.0	5.0	2.0	5.0	4.0	5.0	11.0	2.0	2.0	5.0	1.0	6.0	3.0	7.0	10.0	4.0	10.0	8.0	112.0	105.5	147.0	118.0	118.0	66.0	63.0	48.0	35.0	49.0	37.0	57.0	33.0	58.0	109.0	56.0	85.0	34.0	65.0	61.0	4.0	39.0	41.0	163.0	130.0	92.0	24.0	187.0	199.0	49.0	95.0	47.0	90.0	124.0	24.0	182.0	117.0	137.0	108.0	118.0	119.0	131.0	161.0	104.0	99.0	159.0	27.0	86.0	107.0	20.0
LbrM.01.2.000120	8.0	10.0	7.0	2.0	13.0	4.0	5.0	3.0	2.0	6.0	8.0	3.0	2.0	7.0	13.0	5.0	3.0	2.5	4.0	31.0	7.0	0.0	0.0	0.0	2.0	15.0	4.0	16.0	10.0	10.0	5.0	9.0	12.0	1.0	11.0	7.0	8.0	8.0	4.0	5.0	7.0	13.0	12.0	10.0	10.0	16.0	13.0	6.0	7.0	5.0	3.0	4.0	7.0	5.0	7.0	1.0	2.0	6.0	1.0	12.0	3.0	9.0	7.0	4.0	6.0	13.0	133.0	108.0	131.0	111.0	108.0	68.0	54.0	47.0	37.0	46.0	43.0	57.0	31.0	55.0	102.0	60.0	84.0	33.0	73.0	57.0	3.0	47.0	47.0	165.0	123.0	77.0	24.0	181.0	219.0	54.0	100.0	40.0	81.0	141.0	27.0	168.0	116.0	127.0	103.0	111.0	107.5	123.0	145.0	101.5	105.0	143.0	28.0	84.0	106.0	20.0
LbrM.01.2.000130	7.0	8.0	6.0	3.0	10.0	4.0	6.0	3.0	2.0	3.0	4.0	3.0	2.0	4.0	6.0	5.0	1.0	1.0	3.0	22.0	7.0	1.0	0.0	1.0	0.0	11.0	6.0	10.0	9.0	7.0	5.0	4.0	16.0	2.0	6.0	9.0	7.0	3.0	3.0	8.0	7.0	13.0	9.0	7.0	4.0	10.0	16.0	3.0	3.0	3.0	1.0	2.0	3.0	4.0	9.0	1.0	1.0	1.0	0.0	8.0	2.0	4.0	5.0	8.0	5.0	7.0	122.0	98.0	124.0	124.0	109.0	65.0	61.0	49.0	43.0	47.0	39.0	63.5	31.0	56.0	111.0	68.0	79.0	31.0	76.0	67.0	3.0	38.0	44.0	169.0	124.0	68.0	20.0	187.0	235.0	54.0	101.5	36.0	84.0	117.0	27.0	159.0	124.0	130.0	103.0	108.0	104.0	113.0	136.0	106.0	103.0	154.5	27.0	84.0	112.0	15.0
LbrM.01.2.000140	16.0	21.0	14.0	6.0	12.0	12.0	5.0	9.0	7.0	7.0	13.0	7.0	8.0	10.0	10.0	9.0	2.0	4.0	11.0	39.0	9.0	2.0	2.0	0.0	1.0	17.0	8.0	13.0	12.0	8.0	9.0	16.0	22.0	2.0	12.0	16.0	11.0	10.0	9.0	11.0	5.0	19.0	23.0	12.0	15.0	13.0	27.0	8.0	8.0	13.0	4.0	9.0	13.0	9.0	16.0	1.0	4.0	13.0	5.0	13.0	3.0	17.0	11.0	11.0	14.0	14.0	128.0	105.0	133.0	114.0	109.0	65.0	60.0	53.0	35.0	49.0	43.0	62.0	33.0	56.0	111.0	52.0	79.0	23.0	70.0	72.0	8.0	39.0	38.0	137.0	122.0	77.0	29.0	162.0	234.0	51.0	94.0	55.0	82.0	160.0	28.0	179.0	110.0	134.0	97.0	100.0	117.0	127.0	142.0	103.0	100.0	161.0	32.0	76.0	108.0	22.0
LbrM.01.2.000150	26.0	23.0	21.0	6.0	10.0	5.0	7.0	2.0	4.0	6.0	3.0	4.0	2.0	6.0	7.0	14.0	1.0	1.0	9.0	70.0	9.0	0.0	1.0	0.0	2.0	25.0	6.0	28.0	5.0	22.0	8.0	15.0	22.0	2.0	10.0	15.0	22.0	9.0	7.0	21.0	17.0	22.0	21.0	13.0	6.0	23.0	34.0	6.0	6.0	7.0	4.0	7.0	11.0	8.0	18.0	1.0	3.0	9.0	2.0	12.0	2.0	14.0	8.0	3.0	6.0	12.0	117.0	99.0	119.0	109.0	110.0	63.0	56.0	48.0	37.0	44.0	39.0	61.0	32.0	58.0	117.0	63.0	86.0	30.0	70.0	64.0	4.0	35.0	40.0	145.0	122.0	70.0	20.0	172.0	231.0	48.0	94.0	39.0	88.0	130.0	30.0	162.0	110.0	126.0	100.0	102.0	106.0	116.0	132.0	105.0	90.0	136.0	25.0	82.0	104.0	18.0
LbrM.01.2.000160	21.5	12.0	9.0	8.0	12.0	5.0	6.0	6.5	4.0	8.0	8.0	2.0	4.0	10.0	12.0	12.0	2.0	2.0	7.0	34.0	14.0	1.0	3.0	1.0	2.0	19.0	7.0	17.0	17.0	10.0	8.0	11.0	22.0	3.0	14.0	21.0	20.0	12.0	9.0	16.0	15.0	20.0	27.0	14.0	10.0	13.0	21.0	10.0	9.0	8.0	2.0	3.0	8.0	8.0	27.0	1.0	3.0	10.0	1.0	12.0	4.0	15.0	12.0	9.0	8.0	12.0	119.0	113.0	142.0	114.0	105.0	66.0	55.0	46.0	27.0	46.0	38.0	55.0	30.0	56.0	102.0	61.0	85.0	26.0	72.0	73.0	4.0	31.0	33.0	167.0	132.0	71.0	28.0	178.0	191.0	48.0	91.0	46.0	84.0	137.0	31.0	160.0	122.0	134.0	92.0	100.0	108.0	116.0	135.0	111.0	96.0	148.0	34.0	80.0	94.0	20.0
LbrM.01.2.000170	42.0	19.0	16.0	16.0	12.0	6.0	9.0	9.0	2.0	9.5	5.0	3.0	3.0	10.0	8.0	14.5	0.0	3.0	5.0	81.5	14.0	5.0	2.0	3.0	3.0	24.0	10.0	18.0	18.0	13.0	17.0	5.0	4.0	3.0	8.0	25.0	8.0	17.0	14.0	8.0	7.0	23.0	25.0	9.0	17.0	7.0	35.0	14.0	7.0	9.0	2.0	5.0	22.0	13.0	39.0	2.0	1.0	10.0	0.0	10.0	4.0	17.0	15.0	7.0	12.5	15.0	119.0	106.0	132.0	116.0	109.0	54.0	52.0	50.0	29.0	43.0	37.0	57.0	42.0	58.5	114.0	47.0	64.0	26.0	65.0	56.0	8.0	34.0	30.0	143.0	102.0	15.0	14.0	150.0	60.0	41.0	88.0	26.0	59.5	68.0	19.0	118.5	106.0	96.0	97.0	81.0	79.0	107.0	124.0	79.0	93.0	121.5	19.0	56.0	81.0	13.0
LbrM.01.2.000180	10.0	13.0	17.0	3.0	13.0	3.0	9.0	8.5	4.0	11.0	11.0	6.0	5.0	15.0	18.5	12.0	6.0	4.0	10.0	32.0	12.0	0.0	4.0	0.0	0.0	25.0	6.0	30.0	20.5	9.0	8.0	18.0	24.0	6.0	14.5	17.5	17.5	8.0	10.0	20.0	20.0	14.0	21.5	11.0	16.0	39.0	21.0	9.0	8.0	12.0	3.0	11.5	9.0	14.0	13.0	0.0	1.0	10.0	4.0	13.0	13.0	14.0	14.0	8.0	17.5	13.0	119.0	103.0	128.0	107.0	106.0	63.0	57.0	51.0	28.0	45.0	36.0	53.0	30.0	52.0	106.0	58.0	77.0	24.0	68.0	71.0	10.0	29.0	27.0	151.5	129.0	67.0	23.0	177.0	197.0	45.0	95.0	38.0	81.0	153.0	24.0	164.0	124.0	104.0	106.0	92.0	88.0	101.0	135.0	99.0	97.0	142.5	29.0	69.0	98.0	18.0
LbrM.01.2.000190	11.0	12.0	10.0	12.0	20.0	11.0	7.0	11.0	14.0	5.0	5.0	3.0	7.5	14.0	16.0	14.0	7.0	4.0	7.0	41.0	14.0	1.0	3.0	0.0	4.0	20.0	13.0	20.0	19.0	14.0	8.0	7.0	39.0	2.0	12.0	22.0	22.0	15.0	13.0	24.0	23.0	17.0	26.0	13.0	18.0	14.5	15.0	6.0	10.0	12.0	5.0	6.0	12.0	12.0	28.0	0.0	2.0	10.0	6.0	17.0	5.0	11.0	12.0	12.0	11.0	16.0	130.0	107.0	138.0	121.0	113.0	66.0	64.0	44.0	27.0	45.0	40.0	63.0	34.0	60.0	125.0	58.0	88.0	16.0	75.0	72.0	5.0	41.0	39.0	154.0	153.5	86.0	30.0	193.0	192.0	51.0	96.0	36.0	71.0	134.0	33.0	176.0	138.0	133.0	103.5	113.0	96.0	109.0	130.0	108.0	122.0	154.0	29.0	68.0	102.5	18.0
LbrM.01.2.000200	34.0	25.0	22.0	14.0	10.0	5.0	4.0	1.0	3.0	5.0	4.0	1.0	3.0	8.0	7.0	6.0	1.0	1.0	8.0	100.0	10.0	0.0	0.0	1.0	3.0	16.0	5.0	14.0	5.0	16.0	5.0	17.0	17.0	2.0	7.0	34.0	41.0	16.0	11.0	41.0	33.0	15.0	32.0	18.0	12.0	28.0	25.0	8.0	8.0	7.0	5.0	13.0	14.0	8.0	32.0	2.0	2.0	6.0	1.0	15.0	2.0	10.0	8.0	6.0	5.0	10.0	125.0	112.0	139.0	117.0	117.0	63.0	60.0	47.0	31.0	45.0	42.0	57.0	32.0	48.0	115.0	57.0	76.0	25.0	71.0	60.0	4.0	34.0	41.0	150.0	134.0	75.0	25.0	174.0	216.0	54.0	101.0	46.0	78.0	138.0	34.0	164.0	124.0	126.0	94.0	100.0	102.0	107.0	134.0	103.0	98.0	147.0	30.0	80.0	92.0	21.0
LbrM.01.2.000210	13.0	11.0	12.0	9.0	17.0	10.0	10.0	6.0	7.0	10.0	17.0	2.0	5.0	16.0	17.0	13.0	4.0	3.0	15.0	39.0	19.0	2.0	1.0	2.0	3.0	26.0	8.0	30.0	21.0	20.0	12.0	17.0	36.0	4.0	21.0	23.0	24.0	14.0	13.0	28.0	21.0	24.0	31.0	20.0	17.0	30.0	33.0	7.0	14.0	10.0	6.0	12.0	18.0	10.0	26.0	1.0	4.0	10.0	2.0	15.0	6.0	20.0	17.0	12.0	13.0	20.0	122.0	108.0	134.0	108.0	119.0	63.0	59.0	46.0	30.0	51.0	39.0	59.0	33.0	56.0	113.0	60.0	87.0	23.0	76.0	68.0	4.0	38.0	39.0	153.0	127.0	86.0	24.0	170.0	202.0	56.0	103.0	44.0	82.0	147.0	28.0	172.0	123.0	125.0	97.0	109.0	99.0	111.0	133.0	111.0	100.0	153.0	30.0	82.0	101.0	21.0
LbrM.01.2.000220	30.0	21.0	35.0	10.0	21.0	7.0	11.0	9.0	5.0	8.0	14.0	10.0	5.0	11.0	10.0	13.0	4.0	4.0	13.0	87.5	15.0	2.0	2.0	3.0	3.0	21.0	14.0	24.0	21.0	21.0	15.0	15.0	28.0	5.0	9.0	22.0	28.0	9.0	11.0	29.0	22.0	25.0	29.0	18.0	15.0	30.0	86.0	12.0	11.0	13.5	7.0	8.0	12.0	10.0	28.0	4.0	9.0	10.0	4.0	14.0	10.0	12.0	11.0	12.0	19.0	19.0	130.0	91.0	116.0	121.5	118.0	66.0	49.0	46.0	34.0	42.0	41.0	59.0	32.0	64.0	121.0	58.0	86.0	27.0	75.0	65.0	2.0	31.0	40.0	158.5	127.0	58.0	11.0	178.0	216.0	50.0	87.0	28.0	79.0	108.0	23.0	151.0	117.0	117.0	98.0	88.0	95.0	103.0	106.0	104.0	84.0	164.0	19.0	73.5	87.0	15.0
LbrM.01.2.000230	15.0	7.0	4.0	6.0	7.0	2.0	6.0	3.0	0.0	7.0	6.0	4.0	3.0	6.0	9.0	8.0	1.0	2.0	8.0	32.0	8.0	0.0	3.0	0.0	1.0	20.0	5.0	16.0	10.0	9.0	7.0	8.0	12.0	2.0	7.0	8.0	10.0	6.0	3.0	10.0	14.0	9.0	16.0	7.0	10.0	17.0	26.0	6.0	4.0	5.0	3.0	5.0	8.0	7.0	13.0	0.0	1.0	9.0	1.0	7.0	3.0	7.0	10.0	5.0	10.0	10.0	136.0	112.0	137.0	102.0	110.0	52.0	50.0	40.0	38.0	48.0	37.0	55.0	29.0	53.0	93.0	55.0	73.0	20.0	63.0	70.0	4.0	34.0	35.0	153.0	128.0	66.0	20.0	176.0	183.0	49.0	106.0	39.0	72.0	108.0	26.0	178.0	112.0	123.0	102.0	102.0	112.0	108.0	136.0	109.0	100.0	156.0	25.0	71.0	90.0	17.0
LbrM.01.2.000240	39.0	26.0	19.0	7.0	17.0	8.0	7.0	8.0	7.0	11.0	12.0	5.0	5.0	10.0	18.0	13.0	5.0	2.0	23.0	109.0	14.0	1.0	1.0	1.0	2.0	25.0	8.0	23.0	17.0	18.0	13.0	24.0	26.0	2.0	18.0	19.0	18.0	10.0	10.0	17.0	13.0	32.0	27.0	18.0	15.0	20.0	50.0	13.0	11.0	12.0	3.0	10.0	16.0	13.0	23.0	1.0	5.0	13.0	1.0	15.0	5.0	15.0	17.0	12.0	16.0	19.0	120.0	109.0	126.0	112.0	116.0	65.0	55.0	42.0	32.0	48.0	39.0	64.0	31.0	55.0	112.0	62.0	84.0	25.0	72.0	66.0	4.0	37.0	37.0	144.0	132.0	86.0	21.0	170.0	220.0	53.0	94.0	41.0	79.0	132.0	24.0	156.0	112.0	121.0	94.0	100.0	99.0	101.0	121.0	103.0	97.0	148.0	30.0	80.0	97.0	20.0
LbrM.01.2.000250	25.0	19.0	15.0	8.0	23.0	10.0	6.0	6.0	2.0	7.0	9.0	4.0	2.0	13.0	9.0	12.0	2.0	2.0	16.0	89.0	13.0	1.0	2.0	1.0	3.0	34.0	12.0	23.0	21.0	28.0	11.0	16.0	24.0	4.0	17.0	25.0	32.0	16.0	9.0	17.0	19.0	30.0	23.0	12.0	13.0	24.0	20.0	9.0	11.0	12.0	6.0	11.0	18.0	15.0	23.0	2.0	3.0	13.0	2.0	17.0	3.0	15.0	15.0	8.0	15.0	25.0	119.0	98.0	126.0	106.0	114.0	52.0	50.0	42.0	31.0	44.0	33.0	58.0	36.0	56.0	109.0	53.0	81.0	24.0	77.0	64.0	2.0	30.0	38.0	155.0	118.0	81.0	28.0	162.0	195.0	57.0	106.0	41.0	80.0	125.0	29.0	157.0	112.0	120.0	88.0	104.0	97.0	103.0	112.0	96.0	101.0	152.0	27.0	71.0	86.0	21.0
LbrM.01.2.000270	8.0	6.0	9.0	9.0	16.0	6.0	4.0	6.0	4.0	8.0	6.0	5.0	3.0	10.0	16.0	5.0	4.0	7.0	19.0	12.0	14.0	1.0	5.0	4.0	2.0	17.0	11.0	13.0	12.0	17.0	4.0	19.0	21.0	5.0	11.0	15.0	22.0	7.0	7.0	24.0	17.0	12.0	14.0	15.0	13.0	26.0	11.0	9.0	12.0	6.0	4.0	8.0	19.0	14.0	16.0	1.0	2.0	7.0	2.0	18.0	3.0	6.0	10.0	6.0	14.0	19.0	111.0	102.0	100.0	99.0	110.0	53.0	46.0	30.0	25.0	34.0	28.0	46.0	21.0	43.0	87.0	49.0	67.0	19.0	60.0	62.0	12.0	28.0	36.0	127.0	107.0	58.0	14.0	167.0	197.0	40.0	90.0	30.0	71.0	106.0	22.0	153.0	87.0	117.0	97.0	90.0	90.0	87.0	105.0	92.0	89.0	137.0	15.0	58.0	63.0	11.0
LbrM.01.2.000280	25.0	12.0	13.0	4.0	15.0	7.0	6.0	3.0	3.0	8.0	11.0	3.0	2.0	9.0	15.0	10.0	5.0	1.0	21.0	59.0	11.0	1.0	1.0	1.0	1.0	22.0	9.0	21.0	12.0	17.0	9.0	13.0	26.0	4.0	15.0	16.0	25.0	9.0	6.0	19.0	19.0	17.0	21.0	10.0	10.0	12.0	32.0	5.0	7.0	4.0	3.0	9.0	10.0	10.0	21.0	1.0	3.0	9.0	1.0	9.0	2.0	11.0	13.0	11.0	11.0	15.0	108.0	99.0	136.0	113.0	104.0	69.0	59.0	45.0	34.0	46.0	35.0	60.0	30.0	65.0	122.0	61.0	89.0	28.0	77.0	72.0	4.0	34.0	41.0	146.0	114.0	90.0	21.0	177.0	223.0	54.0	101.0	33.0	82.0	137.0	29.0	156.0	119.0	121.0	94.0	94.0	104.0	104.0	116.0	112.0	100.0	154.0	25.0	84.0	104.0	16.0
LbrM.01.2.000290	19.0	11.0	9.0	3.0	7.0	4.0	4.0	2.0	2.0	4.0	4.0	1.0	1.0	5.0	5.0	8.0	1.0	0.0	9.0	54.0	5.0	1.0	0.0	1.0	1.0	17.0	4.0	11.0	6.0	11.0	7.0	7.0	8.0	1.0	6.0	7.0	10.0	4.0	3.0	7.0	9.0	14.0	14.0	7.0	6.0	10.0	23.0	6.0	6.0	4.0	1.0	6.0	8.0	6.0	10.0	0.0	2.0	6.0	0.0	5.0	1.0	9.0	9.0	5.0	5.0	7.0	119.0	108.0	135.0	116.0	113.0	63.0	62.0	48.0	29.0	48.0	36.0	62.0	33.0	54.0	120.0	63.0	87.0	25.0	75.0	67.0	3.0	32.0	36.0	138.0	119.0	77.0	22.0	168.0	205.0	50.0	105.0	33.0	85.0	131.0	29.0	158.0	117.0	117.0	98.0	96.0	92.0	105.0	120.0	102.0	100.0	153.0	25.0	87.0	97.0	19.0
LbrM.01.2.000300	83.0	41.0	33.0	14.0	13.0	9.0	9.0	7.0	5.0	14.0	7.0	3.0	6.0	9.0	16.0	10.0	5.0	4.0	8.0	120.0	20.0	2.0	2.0	2.0	2.0	14.0	7.0	24.0	15.0	10.0	19.0	16.0	40.0	1.0	21.0	25.0	18.0	13.0	18.0	16.0	12.0	34.0	43.0	12.0	7.0	26.0	76.0	13.0	13.0	9.0	4.0	10.0	23.0	15.0	19.0	1.0	2.0	18.0	5.0	10.0	5.0	17.0	17.0	11.0	11.0	21.0	131.0	104.0	124.0	105.0	108.0	49.0	44.0	38.0	24.0	42.0	29.0	37.0	25.0	56.0	101.0	47.0	64.0	18.0	59.0	82.0	17.0	20.0	25.0	149.0	109.0	58.0	26.0	142.0	211.0	52.0	98.0	46.0	67.0	86.0	17.0	144.0	102.0	109.0	77.0	80.0	70.0	95.0	71.0	79.0	73.0	132.0	24.0	47.0	55.0	14.0
LbrM.01.2.000310	15.0	16.0	12.0	7.0	19.0	12.0	9.0	11.0	4.0	16.0	14.0	5.0	4.0	14.0	22.0	15.0	6.0	4.0	21.0	41.0	17.0	1.0	2.0	1.0	2.0	32.0	11.0	37.0	20.0	27.0	14.0	16.0	42.0	4.0	19.0	17.0	20.0	12.0	6.0	15.0	14.0	30.0	39.0	18.0	17.0	29.0	50.0	10.0	11.0	9.0	4.0	12.0	16.0	13.0	21.0	2.0	3.0	14.0	4.0	19.0	6.0	13.0	17.0	17.0	19.0	18.0	106.0	105.0	124.0	116.0	110.0	63.0	57.0	53.0	30.0	42.0	37.0	62.0	30.0	54.0	120.0	63.0	88.0	31.0	76.0	69.0	5.0	39.0	38.0	142.0	125.0	84.0	25.0	176.0	220.0	56.0	98.0	43.0	80.0	146.0	28.0	159.0	128.0	119.0	91.0	108.0	108.0	94.0	116.0	107.0	102.0	159.0	30.0	75.0	107.0	21.0
LbrM.01.2.000320	3.0	18.0	16.0	9.0	17.0	23.0	12.0	13.0	9.0	13.0	10.0	8.0	8.0	21.0	13.0	15.0	12.0	7.0	17.0	23.0	25.0	4.0	7.0	1.0	3.0	25.0	13.0	32.0	24.0	20.0	30.0	23.5	31.0	14.0	18.0	27.0	26.0	18.0	14.0	17.0	14.0	41.0	31.0	16.0	19.0	34.0	15.0	12.0	12.0	10.0	6.0	9.0	17.0	16.0	25.0	2.0	3.0	19.0	7.0	14.0	11.0	19.0	23.0	11.0	25.0	24.0	105.0	101.0	126.0	105.0	100.0	64.0	71.0	51.0	22.0	53.0	42.0	66.0	28.0	64.0	111.0	76.0	86.0	17.0	88.0	64.0	70.0	25.0	21.0	124.0	105.0	101.0	34.0	157.0	247.0	63.0	87.0	60.0	86.0	189.0	24.0	149.0	123.5	97.0	89.0	103.0	94.0	91.0	109.0	146.0	90.0	114.0	38.0	89.0	98.0	31.0
LbrM.01.2.000340	1.0	4.0	5.0	8.0	14.0	7.0	10.0	10.0	11.0	6.0	9.0	5.0	7.0	9.0	12.0	16.0	8.0	7.0	7.0	6.0	11.0	0.0	6.0	1.0	0.0	19.0	7.0	11.0	14.0	13.0	10.0	11.0	22.0	11.0	11.0	15.0	24.0	15.0	12.0	21.0	16.0	9.0	19.0	15.0	10.0	17.0	5.0	7.0	11.0	10.0	3.0	5.0	5.0	11.0	16.0	1.0	1.0	11.0	5.0	11.0	9.0	14.0	14.0	12.0	12.0	10.0	110.0	107.0	130.0	112.0	102.0	74.0	75.0	67.0	23.0	52.0	45.0	67.0	33.0	61.0	125.0	81.0	95.0	20.0	89.0	70.0	86.0	25.0	29.0	149.0	123.0	107.0	42.0	156.0	236.0	56.0	101.0	69.0	89.0	210.0	26.0	166.0	122.0	123.0	99.0	100.0	101.0	98.0	121.0	102.0	91.0	141.0	48.0	86.0	108.0	38.0
LbrM.01.2.000350	1.0	3.0	1.0	2.0	7.0	3.0	3.0	4.0	4.5	2.0	5.0	2.0	2.0	2.0	2.0	3.0	0.0	2.0	3.0	2.0	7.0	0.0	0.0	1.0	1.0	13.0	6.0	10.0	7.5	6.0	3.0	2.0	13.0	1.0	6.0	9.0	14.0	2.0	2.0	11.0	5.0	6.0	16.0	6.0	3.0	9.0	2.0	4.0	4.0	3.0	2.0	3.0	2.0	7.0	10.0	0.0	1.0	4.0	1.0	7.0	2.0	5.0	3.0	3.0	4.0	4.0	110.0	106.0	126.0	107.0	115.0	68.0	69.5	68.0	25.0	60.0	39.0	66.0	27.0	70.0	126.0	79.0	90.0	27.0	88.0	77.0	83.0	37.0	30.5	149.0	123.0	89.0	35.0	150.0	280.0	52.0	110.0	64.0	88.5	190.0	25.0	160.0	139.0	111.0	88.0	106.0	95.0	97.0	104.0	101.0	95.0	138.0	44.0	86.0	96.0	30.0
LbrM.01.2.000360	4.0	25.0	18.0	12.0	20.0	10.0	12.0	6.0	13.0	10.0	11.0	7.0	10.0	12.0	16.0	18.0	6.0	4.0	12.0	19.0	17.0	0.0	5.0	1.0	1.0	31.0	10.0	31.0	21.0	29.0	24.0	12.0	23.5	9.0	18.0	35.0	47.0	19.0	17.0	41.0	36.0	28.0	30.0	20.0	13.0	44.0	20.0	12.0	9.0	17.0	5.0	9.0	12.0	16.0	23.0	1.0	3.0	17.0	5.0	18.0	7.0	19.0	18.0	6.0	16.0	14.0	107.0	98.0	140.5	100.0	100.0	67.0	65.0	60.0	25.0	52.0	38.0	63.0	26.0	61.0	122.0	76.0	95.0	17.0	72.0	79.0	83.5	23.0	32.0	140.0	133.0	91.0	32.0	159.0	232.0	48.0	86.0	63.0	83.0	184.0	25.0	152.0	120.5	111.0	98.0	99.0	100.0	104.0	118.0	105.0	90.0	132.0	40.0	78.0	98.0	32.0
LbrM.01.2.000370	2.0	5.0	3.0	8.0	21.0	14.0	14.0	14.0	9.0	17.0	15.0	7.0	10.0	19.0	25.0	5.0	5.0	12.0	36.0	7.0	24.0	2.0	8.0	3.0	5.0	15.0	15.0	23.0	29.0	10.0	16.0	34.0	26.0	16.0	15.0	20.0	23.0	15.0	15.0	34.0	18.0	11.0	27.0	31.0	20.0	25.0	5.0	23.0	16.0	21.0	8.0	13.0	18.0	18.0	23.0	2.0	3.0	15.0	7.0	27.0	16.0	18.0	15.0	13.0	22.0	15.0	130.0	114.0	135.0	99.0	107.0	56.0	74.0	68.0	18.0	63.0	45.0	68.0	27.0	69.0	144.0	89.0	107.0	16.0	87.0	80.0	90.0	21.0	30.0	137.0	127.0	117.0	38.0	144.0	230.0	52.0	99.0	69.0	84.0	223.0	31.0	169.0	130.0	130.0	90.0	101.0	106.0	96.0	110.0	95.0	94.0	145.0	52.0	87.0	103.0	34.0
LbrM.01.2.000380	7.0	20.0	18.0	56.0	48.0	35.0	35.0	30.0	44.0	33.0	39.0	16.0	20.0	52.0	76.0	23.0	19.0	32.0	62.0	15.0	33.0	4.0	16.0	16.0	10.0	111.0	71.0	149.0	61.0	58.0	54.0	104.0	118.0	14.0	60.0	124.0	192.0	98.0	68.0	170.0	177.0	39.0	71.0	70.0	35.0	114.0	6.0	52.0	45.0	36.0	15.0	39.0	30.0	42.0	79.0	8.0	14.0	52.0	17.0	37.0	36.0	98.0	78.0	33.0	66.0	62.0	103.0	111.0	121.0	105.0	107.0	62.0	75.0	58.0	27.0	47.0	39.0	60.0	30.0	70.0	138.0	77.0	95.0	17.0	102.0	76.0	93.0	28.0	23.0	147.0	128.0	102.0	34.0	156.0	258.0	57.0	113.0	58.0	76.0	169.0	27.0	170.0	104.0	122.0	97.0	102.0	106.0	99.0	99.0	100.0	94.0	153.0	44.0	83.0	103.0	34.0
LbrM.01.2.000390	13.0	21.0	16.0	13.0	21.0	8.0	7.0	5.0	6.0	14.0	16.0	3.0	4.0	10.0	26.0	19.0	10.0	4.0	26.0	27.5	19.0	1.0	2.0	1.0	3.0	45.0	13.0	46.0	25.0	40.0	22.0	25.0	37.0	2.0	31.0	32.0	59.0	23.0	11.0	45.0	40.0	39.0	38.0	14.0	17.0	31.0	12.0	12.0	11.0	9.0	4.0	15.0	21.0	15.0	32.0	1.0	3.0	22.0	3.0	19.0	5.0	16.0	25.0	12.0	11.0	27.0	122.0	108.0	144.0	111.0	122.0	57.0	65.0	59.0	28.0	44.0	44.0	59.0	29.0	58.0	116.0	64.0	86.0	23.0	88.0	77.0	23.0	21.0	27.0	136.0	122.0	78.0	33.0	190.0	207.0	56.0	94.0	53.0	89.0	171.0	31.0	171.0	130.0	123.0	103.0	105.0	111.0	104.0	121.0	100.0	104.0	152.5	39.0	72.0	85.0	27.0
LbrM.01.2.000400	43.0	27.0	27.0	8.0	14.0	7.0	9.0	4.0	6.0	7.0	6.0	4.0	2.0	12.0	9.0	20.0	2.0	1.0	8.0	118.0	13.0	1.0	1.0	0.0	2.0	29.0	8.0	23.0	11.0	22.0	13.0	10.0	26.0	2.0	11.0	20.0	20.0	14.0	13.0	20.0	19.0	37.0	29.0	10.0	12.0	26.0	56.0	10.0	9.0	9.0	5.0	9.0	16.0	10.0	22.0	2.0	4.0	15.0	3.0	12.0	5.0	22.0	16.0	6.0	14.0	20.0	109.0	104.0	125.0	117.0	114.0	59.0	57.0	51.0	30.0	48.0	38.0	59.0	32.0	54.0	119.0	65.0	87.0	26.0	74.0	70.0	3.0	32.0	35.0	156.0	119.0	77.0	22.0	176.0	216.0	48.0	100.0	44.0	79.0	136.0	27.0	154.0	129.0	123.0	103.0	98.0	94.0	99.0	114.0	107.0	104.0	158.0	31.0	78.0	93.0	18.0
LbrM.01.2.000410	21.0	11.0	11.0	4.0	13.0	8.0	3.0	10.0	7.0	9.0	9.0	3.0	8.0	16.0	15.0	17.0	9.0	5.0	10.0	50.0	17.0	2.0	3.0	0.0	3.0	20.0	10.0	13.0	11.0	17.0	9.0	14.0	27.0	5.0	7.0	16.0	24.0	8.0	9.0	18.0	15.0	12.0	22.0	19.0	11.0	28.0	27.0	11.0	12.0	8.0	4.0	7.0	12.0	12.0	19.0	1.0	4.0	10.0	0.0	13.0	4.0	11.0	13.0	11.0	11.0	10.0	109.0	108.0	129.0	131.0	119.0	60.0	56.0	45.0	32.0	42.0	38.0	55.0	36.0	52.0	109.0	57.0	76.0	18.0	86.0	83.0	4.0	34.0	29.0	140.0	122.0	88.0	19.0	181.0	221.0	53.0	98.0	33.0	82.0	129.0	25.0	159.0	128.0	140.0	116.0	99.0	101.0	85.0	112.0	117.0	106.0	154.0	26.0	70.0	93.0	17.0
LbrM.01.2.000420	7.0	6.0	8.0	12.0	18.0	16.0	14.0	12.0	11.0	16.0	14.0	8.0	13.0	18.0	20.0	12.0	10.0	8.0	33.0	8.0	17.0	3.0	9.0	2.0	5.0	28.0	16.0	24.0	19.0	24.0	19.0	28.0	39.0	13.0	22.0	21.0	39.0	16.0	16.0	35.0	30.0	18.0	19.0	24.0	16.0	45.0	1.0	12.0	16.0	13.0	6.0	9.0	14.0	11.0	22.0	2.0	3.0	16.0	3.0	22.0	10.0	15.0	22.0	12.0	16.0	9.0	117.0	94.0	135.0	116.0	114.0	51.0	53.0	42.0	28.0	43.0	38.0	57.0	21.0	49.0	112.0	55.0	73.0	18.0	74.0	70.0	25.0	29.0	27.0	151.0	122.0	55.0	27.0	190.0	228.0	53.0	109.5	47.0	71.0	128.0	29.0	172.0	124.0	115.0	99.0	106.0	109.0	96.0	116.0	117.0	91.0	153.0	27.0	60.0	80.0	19.0
LbrM.01.2.000430	17.0	10.0	13.0	6.0	12.0	5.0	5.0	4.0	5.0	5.0	7.0	4.0	3.0	6.0	9.0	11.0	3.0	2.0	19.0	53.0	9.0	1.0	1.0	1.0	2.0	17.0	9.0	13.0	12.0	13.0	11.0	9.0	13.0	3.0	6.0	16.0	21.0	12.0	8.0	15.0	13.0	24.0	17.0	8.0	7.0	18.0	17.0	10.0	9.0	7.0	3.0	10.0	11.0	11.0	15.0	1.0	1.0	9.0	1.0	10.0	3.0	9.0	14.0	8.0	8.0	12.0	119.0	101.0	135.0	102.0	111.0	60.0	59.0	49.0	30.0	48.0	38.0	63.0	32.0	59.0	115.0	64.0	83.0	23.0	77.0	69.0	4.0	31.0	34.0	147.0	120.0	82.0	22.0	176.0	211.0	54.0	98.0	42.0	87.0	141.0	27.0	152.0	129.0	124.0	102.0	107.0	99.0	105.0	103.0	116.0	104.0	151.0	29.0	81.0	98.0	20.0
LbrM.01.2.000440	25.0	15.0	15.0	5.0	17.0	6.0	7.0	4.0	4.0	6.0	9.0	4.0	2.0	7.0	8.0	12.0	3.0	1.0	16.0	70.0	10.0	1.0	1.0	0.0	3.0	14.0	10.0	13.0	16.0	14.0	10.0	9.0	18.0	2.0	9.0	12.0	17.0	8.0	7.0	11.0	12.0	26.0	19.0	8.0	13.0	13.0	30.0	10.0	11.0	8.0	5.0	11.0	16.0	9.0	14.0	1.0	4.0	10.0	2.0	14.0	4.0	11.0	14.0	10.0	15.0	18.0	116.0	100.0	128.0	114.0	113.0	60.0	54.0	47.0	36.0	45.0	37.0	58.0	30.0	60.0	119.0	57.0	88.0	22.0	73.0	66.0	3.0	37.0	35.0	146.0	118.0	82.0	22.0	182.0	222.0	54.0	100.0	35.0	75.0	130.0	29.0	158.0	115.0	124.0	104.0	104.0	105.0	94.0	113.0	111.0	106.0	164.0	23.0	79.0	103.0	17.0
LbrM.01.2.000450	21.0	9.0	9.0	1.0	4.0	2.0	2.0	1.0	3.0	3.0	4.0	1.0	1.0	2.0	6.0	5.0	1.0	1.0	8.0	42.0	3.0	0.0	1.0	0.0	1.0	9.0	3.0	8.0	4.0	14.0	4.0	5.0	7.0	1.0	2.0	9.0	10.0	3.0	3.0	9.0	7.0	13.0	9.0	5.0	3.0	11.0	17.0	5.0	5.0	3.0	1.0	8.0	7.0	5.0	7.0	1.0	0.0	4.0	0.0	3.0	2.0	4.0	7.0	2.0	3.0	6.0	120.0	103.0	129.0	117.0	111.0	61.0	49.0	48.0	28.0	46.0	36.0	56.5	31.0	53.0	113.0	52.0	82.0	26.0	65.0	71.0	3.0	26.0	34.0	155.0	133.0	75.0	19.0	183.0	200.0	55.0	101.0	38.0	80.0	117.0	28.0	150.5	121.0	108.0	102.0	98.0	102.0	102.0	108.0	107.0	106.0	154.0	22.0	80.0	95.0	19.0
LbrM.01.2.201140	8.0	12.0	12.0	48.0	68.0	20.0	41.5	40.0	33.0	44.0	37.0	12.0	25.0	51.0	55.0	36.5	31.0	26.0	96.0	18.0	53.0	1.0	19.0	7.0	16.0	58.0	38.0	71.0	53.0	49.0	57.0	65.0	77.5	27.0	72.5	96.0	76.0	79.0	38.0	91.5	88.0	37.0	97.0	69.0	54.0	70.0	9.0	48.0	51.0	40.0	10.0	44.0	19.5	48.0	71.0	5.0	11.0	57.0	12.0	54.0	45.0	36.0	57.0	74.0	67.5	38.0	29.0	32.0	49.0	33.0	42.0	27.5	22.0	18.0	12.0	14.5	12.0	17.0	7.0	21.0	44.0	23.0	28.0	7.0	23.0	21.5	1.0	14.0	15.0	40.0	46.0	24.0	9.0	58.0	59.0	13.0	19.0	15.0	36.0	56.0	7.0	29.0	29.0	23.0	24.0	28.5	26.0	27.0	35.0	22.0	20.0	32.0	13.0	14.0	18.0	6.0
LbrM.01.2.000480	19.0	12.0	13.0	5.0	13.0	4.0	5.0	4.0	3.0	4.0	9.0	3.0	3.0	7.0	13.0	10.0	3.0	0.0	7.0	42.0	11.0	1.0	1.0	1.0	0.0	25.0	7.0	28.0	9.0	25.0	10.0	7.0	22.0	2.0	12.0	14.0	19.0	12.0	5.0	14.0	12.0	25.0	19.0	7.0	11.0	14.0	20.0	6.0	9.0	6.0	2.0	4.0	6.0	6.0	17.0	1.0	2.0	8.0	1.0	8.0	1.0	13.0	18.0	4.0	12.0	14.0	110.0	101.0	136.0	123.0	111.0	68.0	56.0	48.0	31.0	45.0	38.0	63.0	33.0	65.0	121.0	60.0	91.0	21.0	78.0	70.0	2.0	33.0	37.0	155.0	123.0	81.0	21.0	183.0	217.0	54.0	95.0	39.0	80.0	126.0	25.0	158.0	123.0	123.0	108.0	108.0	107.0	104.0	106.0	118.0	117.0	161.0	24.0	86.0	107.0	16.0
LbrM.01.2.000490	22.0	22.0	14.0	13.0	24.0	10.0	15.0	8.0	9.0	12.0	17.0	6.0	3.0	12.0	16.0	18.0	4.0	4.0	17.0	56.0	15.0	0.0	2.0	3.0	2.0	38.0	17.0	37.0	24.0	33.0	18.0	30.0	40.0	5.0	22.0	26.0	33.0	16.0	13.0	34.0	26.0	25.0	41.0	33.0	20.0	50.0	30.0	18.0	21.0	12.0	7.0	11.0	26.0	18.0	35.0	1.0	3.0	19.0	3.0	26.0	10.0	29.0	22.0	13.0	18.0	16.0	115.0	101.0	140.0	121.0	117.0	57.0	52.0	46.0	33.0	52.0	40.0	57.0	30.0	55.0	113.0	57.0	83.0	23.0	76.0	70.0	3.0	30.0	32.0	158.0	115.0	85.0	23.0	172.0	227.0	52.5	103.0	37.0	82.0	135.0	27.0	156.0	118.0	110.0	104.0	107.0	102.0	96.0	102.0	114.0	107.0	166.0	28.0	74.0	93.0	19.0
LbrM.01.2.000500	36.0	38.0	28.0	9.0	31.0	16.0	11.0	16.5	8.0	10.0	11.0	8.0	10.0	19.0	15.0	29.0	8.0	7.0	13.0	199.0	26.0	2.0	2.0	2.0	2.0	48.0	19.0	42.0	26.0	19.0	27.0	16.0	33.0	4.0	19.0	28.0	33.0	18.0	17.0	35.0	17.0	41.0	49.0	22.0	22.0	33.0	62.0	15.0	16.0	15.0	8.0	11.0	14.0	16.0	25.0	2.0	3.0	18.0	3.0	20.0	8.0	26.0	32.0	18.0	26.0	31.0	123.0	100.0	142.0	114.0	116.0	65.0	53.0	48.0	28.0	45.0	36.0	64.0	28.0	64.0	115.0	57.0	82.0	24.0	81.0	70.0	3.0	33.5	27.0	165.0	129.0	99.0	20.0	204.0	221.0	53.0	87.0	36.0	77.0	120.0	27.0	160.0	124.0	110.0	123.0	102.0	114.0	104.0	121.0	114.0	106.0	165.0	17.0	79.0	85.0	18.0
LbrM.01.2.000510	175.0	78.0	84.0	21.0	38.0	21.0	19.0	7.0	8.0	16.0	21.0	9.0	8.0	27.0	30.0	39.5	8.0	2.0	54.0	331.0	45.0	3.0	1.0	5.0	6.0	80.0	21.0	102.0	32.0	74.0	34.5	59.0	86.0	6.0	55.0	72.0	98.0	38.0	18.0	64.0	62.0	92.0	64.0	40.0	38.0	58.0	84.0	12.0	28.0	26.0	13.0	34.0	36.0	24.0	59.0	4.0	8.0	29.0	3.0	34.0	7.0	52.0	35.0	9.0	29.0	46.0	112.0	101.0	125.0	118.0	122.0	61.0	56.0	46.0	30.0	49.0	38.0	60.0	34.0	58.0	119.0	60.0	91.0	22.0	71.0	69.0	2.0	31.0	36.0	159.0	120.0	84.0	22.0	182.0	204.0	51.0	99.0	37.0	79.0	118.0	26.5	160.5	119.0	123.0	103.0	108.0	106.0	94.0	113.0	110.0	110.0	170.0	28.0	73.0	94.0	15.0
LbrM.01.2.000560	45.0	22.0	24.0	7.0	19.0	7.0	16.0	6.0	5.0	8.0	7.0	5.0	5.0	16.0	14.0	20.0	7.0	1.0	13.0	167.0	16.0	1.0	0.0	1.0	2.0	47.0	11.0	38.0	18.0	26.0	13.0	11.0	52.0	2.0	23.0	14.0	23.0	10.0	9.0	19.0	18.0	34.0	26.0	13.0	14.0	26.0	94.0	10.0	12.0	10.0	6.0	11.0	19.0	13.0	17.0	1.0	2.0	11.0	0.0	12.0	3.0	18.0	21.0	16.0	18.0	18.0	116.0	102.0	131.0	130.0	123.0	66.0	57.0	51.0	37.0	45.0	42.0	62.0	34.0	57.0	119.0	63.0	90.0	24.0	78.0	69.0	2.0	36.0	38.0	158.0	130.0	73.0	19.0	193.0	196.0	50.0	95.0	29.0	80.0	116.0	32.0	158.0	126.0	129.0	115.0	113.0	118.0	93.0	103.0	124.0	122.0	173.0	20.0	87.0	104.0	15.0
LbrM.01.2.000570	83.0	34.0	31.0	12.0	22.0	11.0	11.0	7.0	9.0	8.0	10.0	5.0	4.0	15.0	11.0	18.0	5.0	2.0	15.0	205.0	16.0	2.0	2.0	1.0	3.0	31.0	11.0	26.0	24.0	24.0	13.0	17.0	30.0	2.0	21.0	18.0	27.0	16.0	9.0	19.0	19.0	41.0	35.0	15.0	18.0	19.0	38.0	11.0	16.0	10.0	7.0	15.0	24.0	15.0	21.0	2.0	6.0	16.0	3.0	20.0	5.0	26.0	29.0	12.0	17.0	26.0	125.0	102.0	136.0	128.0	123.0	57.0	60.0	44.0	36.0	45.0	34.0	60.0	35.0	57.0	122.0	62.0	83.0	24.0	71.0	70.0	3.0	34.0	37.0	159.0	125.0	77.0	17.0	188.0	209.0	50.0	99.0	30.0	82.0	114.0	26.0	153.0	132.0	125.0	114.0	109.0	105.0	104.0	111.0	116.0	119.0	168.0	23.0	78.0	100.0	17.0
LbrM.01.2.000590	15.0	11.0	10.0	5.0	9.0	4.0	5.0	3.0	5.0	4.0	7.0	2.0	2.0	8.0	7.0	10.0	3.0	1.0	6.0	43.0	9.0	2.0	0.0	1.0	1.0	12.0	5.0	16.0	12.0	12.0	7.0	10.0	21.0	2.0	8.0	9.0	17.0	8.0	7.0	18.0	9.0	18.0	13.0	8.0	7.0	15.0	20.0	6.0	5.0	4.0	3.0	4.0	7.0	8.0	13.0	2.0	1.0	6.0	0.0	7.0	2.0	7.0	11.0	6.0	7.0	8.0	115.0	105.0	119.0	125.0	124.0	58.0	59.0	46.0	36.0	46.0	39.0	59.0	34.0	60.0	118.0	60.0	89.0	26.0	73.0	76.0	3.0	34.0	41.0	163.0	135.0	87.0	18.5	209.0	220.0	50.0	112.0	38.0	84.0	130.0	29.0	169.0	117.0	134.0	114.0	107.0	112.0	103.0	112.0	112.0	119.0	177.0	22.0	84.0	98.0	16.0
LbrM.01.2.000600	47.0	28.0	20.0	12.0	20.0	10.0	10.0	5.0	8.0	8.0	10.0	5.0	5.0	12.0	17.0	22.0	4.0	2.0	7.0	95.0	18.0	2.0	4.0	1.0	3.0	42.0	14.0	39.0	17.0	34.0	15.0	17.0	32.0	6.0	20.0	44.0	49.5	25.0	23.0	46.0	39.0	29.0	32.0	14.0	10.0	47.0	73.0	9.0	12.0	12.0	8.0	10.0	14.0	13.0	28.0	3.0	6.0	12.0	4.0	13.5	5.0	21.0	19.0	8.0	16.0	21.0	119.0	98.0	129.0	143.0	134.0	63.0	57.0	44.0	39.0	41.0	44.0	56.0	36.0	57.0	122.0	65.0	86.0	23.0	75.0	67.0	3.0	32.0	42.0	165.0	140.5	77.0	18.0	188.0	198.0	50.0	110.0	41.0	85.0	112.0	30.0	156.0	129.0	123.0	113.0	114.0	115.0	111.0	111.0	125.0	124.0	177.0	34.0	71.0	86.0	18.0
LbrM.01.2.000610	42.0	18.0	19.0	7.0	15.0	5.0	6.0	4.0	4.0	11.0	11.0	3.0	3.0	11.0	15.0	20.0	4.0	1.0	21.0	82.0	16.0	1.0	0.0	0.0	2.0	40.0	7.0	57.0	15.0	38.0	12.0	23.0	39.0	2.0	17.0	13.0	20.0	10.0	5.0	14.0	12.0	33.0	30.0	16.0	17.0	30.0	29.0	7.0	8.0	9.0	4.0	11.0	18.0	9.0	22.0	1.0	3.0	10.0	1.0	13.0	4.0	15.0	15.0	8.0	10.0	14.0	114.0	104.0	129.0	128.0	125.0	56.0	58.0	48.0	34.0	49.0	40.0	60.0	35.0	54.0	119.0	57.0	86.0	25.0	73.0	68.0	2.0	36.0	33.0	151.0	133.0	75.0	20.0	187.0	212.0	52.0	101.0	37.0	81.0	133.0	30.0	167.0	129.0	121.0	118.0	108.0	118.0	105.0	112.0	120.0	119.0	171.0	28.0	74.0	97.0	19.0
LbrM.01.2.000620	38.0	17.0	14.0	8.0	16.0	7.0	7.0	5.0	7.0	6.0	9.0	3.0	3.0	9.0	16.0	11.0	2.0	2.0	8.0	97.0	13.0	1.0	1.0	0.0	2.0	12.0	8.0	15.0	17.0	11.0	6.0	8.0	17.0	2.0	12.0	21.0	17.0	13.0	9.0	13.0	9.0	25.0	24.0	10.0	15.0	11.0	34.0	5.0	9.0	7.0	3.0	10.0	12.0	11.5	17.0	1.0	3.0	10.0	2.0	14.0	2.0	14.0	14.0	7.0	11.0	13.0	137.0	102.0	133.0	135.0	135.0	67.0	60.0	48.0	37.0	48.0	41.0	56.0	37.5	55.0	123.0	59.0	93.0	24.0	73.0	70.0	4.0	35.0	36.0	181.0	133.0	75.0	19.0	200.0	222.0	55.0	124.0	40.0	86.0	153.0	32.0	169.0	134.0	135.0	110.0	107.0	118.0	118.0	115.0	129.0	118.0	173.5	33.0	75.0	103.0	19.0
LbrM.01.2.000630	41.0	14.0	15.0	4.0	10.0	6.0	6.0	4.0	4.0	5.0	6.0	2.0	2.0	8.0	10.0	10.0	4.0	1.0	8.0	124.0	10.0	1.0	1.0	0.0	2.0	23.0	7.0	21.0	11.0	17.0	7.0	9.0	23.0	2.0	11.0	13.0	15.0	9.0	5.0	11.0	9.0	24.0	24.0	9.0	8.0	15.0	38.0	6.0	7.0	6.0	5.0	7.0	12.0	7.0	15.0	1.0	2.0	8.0	1.0	10.0	2.0	12.0	14.0	6.0	9.0	12.0	125.0	106.0	131.0	124.0	129.0	64.0	55.0	45.0	36.0	47.0	38.0	60.0	33.0	58.0	123.0	63.0	90.0	26.0	73.0	70.0	2.0	35.0	38.0	168.0	130.0	74.0	19.0	205.0	198.0	56.0	103.0	35.0	80.0	127.0	30.0	161.0	126.0	120.0	108.0	103.0	112.0	100.0	108.0	117.0	115.0	168.0	23.0	80.0	101.0	16.0
LbrM.01.2.000030	36.0	35.0	22.0	15.0	58.0	23.0	14.0	12.0	4.0	29.0	29.0	15.0	8.0	29.0	30.0	62.0	13.0	13.0	93.0	116.0	45.0	3.0	2.0	2.0	3.0	192.0	24.0	89.0	72.0	80.0	49.0	176.0	102.0	7.0	53.0	54.0	59.0	26.0	20.0	53.0	37.0	75.0	47.0	75.0	40.0	106.0	45.0	28.0	30.0	25.0	13.0	33.0	33.0	30.0	44.0	5.0	6.0	34.0	6.0	42.0	8.0	27.0	55.0	21.0	32.0	23.0	118.0	111.0	144.0	126.0	113.0	58.0	50.0	43.0	30.0	43.0	33.0	53.0	31.0	51.0	110.0	52.0	80.0	18.0	70.0	77.0	3.0	31.0	34.0	151.0	128.0	179.0	102.0	185.0	176.0	54.0	106.0	45.0	86.0	124.0	26.0	157.0	123.0	114.0	99.0	105.0	97.0	89.0	118.0	111.0	111.0	162.0	28.0	67.0	91.0	21.0
LbrM.01.2.000020	72.0	53.0	42.0	12.0	35.0	19.0	14.0	8.0	10.0	11.0	17.0	11.0	5.0	18.0	15.0	30.0	8.0	2.0	14.0	140.0	23.0	1.0	1.0	2.0	3.0	62.0	15.0	37.0	34.0	38.0	21.0	27.0	49.0	6.0	27.0	26.0	41.0	23.0	18.0	25.0	27.0	60.0	54.0	16.0	20.0	38.0	52.0	19.0	22.0	18.0	8.0	17.0	37.0	20.0	28.0	4.0	7.0	29.0	4.0	33.0	8.0	29.0	30.0	16.0	26.0	37.0	119.0	100.0	132.0	123.0	128.0	66.0	57.0	47.0	35.0	50.0	35.0	57.0	31.0	62.0	121.0	64.0	96.0	25.0	72.0	70.0	2.0	31.0	42.0	160.0	129.0	83.0	21.0	184.0	219.0	51.0	95.0	37.0	81.0	137.0	29.0	161.0	117.0	111.0	107.0	110.0	114.0	104.0	110.0	115.0	110.0	170.0	23.0	76.0	93.0	15.0
LbrM.01.2.000010	27.0	14.0	16.0	6.0	11.0	5.0	5.0	3.0	4.0	4.0	10.0	2.0	2.0	7.0	10.0	12.0	2.0	1.0	7.0	74.0	10.0	1.0	0.0	0.0	2.0	21.0	6.0	25.0	11.0	24.0	8.0	10.0	16.0	2.0	9.0	18.0	17.0	12.0	8.0	11.0	9.0	26.0	19.0	9.0	10.0	22.0	16.0	7.0	7.0	6.0	3.0	9.0	12.0	7.0	16.0	1.0	1.0	12.0	1.0	10.0	1.0	12.0	15.0	7.0	10.0	14.0	121.0	100.0	133.0	122.0	117.0	64.0	61.0	48.0	32.0	47.0	37.0	59.0	30.0	57.0	122.0	61.0	91.0	19.0	77.0	73.0	4.0	30.0	33.0	149.0	129.0	78.0	25.0	186.0	189.0	55.0	94.0	37.0	83.0	130.0	29.0	162.0	118.0	119.0	106.0	105.0	107.0	91.0	109.0	106.0	107.0	162.0	24.0	80.0	100.0	19.5
LbrM.01.2.000790	40.0	25.0	25.0	8.0	17.0	6.0	7.0	5.0	7.0	5.0	8.0	4.0	3.0	10.0	13.0	17.0	2.0	0.0	10.0	72.0	14.0	2.0	1.0	1.0	2.0	31.0	11.0	25.0	13.0	18.0	14.0	10.0	22.0	2.0	13.0	25.0	19.0	13.0	9.0	12.0	13.0	32.0	29.0	11.0	11.0	21.0	42.0	8.0	10.0	9.0	6.0	9.0	11.0	10.0	22.0	1.0	3.0	14.0	2.0	15.0	3.0	17.0	18.0	7.0	14.0	15.0	122.0	107.0	131.0	120.0	129.0	64.0	61.0	50.0	35.0	49.0	39.0	59.0	35.0	58.0	126.0	65.0	92.0	26.0	74.0	69.0	2.0	38.0	37.0	158.0	126.0	81.0	20.0	193.0	212.0	53.0	108.0	33.0	89.0	134.0	26.0	162.0	130.0	119.0	100.0	105.0	103.0	104.0	118.0	115.0	112.0	170.0	22.0	83.0	111.0	16.0
LbrM.01.2.000650	45.0	17.0	16.0	6.0	8.0	6.0	6.0	2.0	3.0	9.0	9.0	3.0	3.0	9.0	11.0	27.0	3.0	1.0	10.0	41.0	10.0	0.0	0.0	1.0	1.0	52.0	7.0	52.0	13.0	49.0	8.0	26.0	24.0	2.0	17.0	17.0	33.0	10.0	5.0	30.0	16.0	28.0	22.0	21.0	18.0	33.0	31.0	2.0	7.0	4.0	2.0	12.0	13.0	6.0	24.0	0.0	4.0	12.0	1.0	15.0	2.0	14.0	14.0	5.0	6.0	12.0	100.0	97.0	114.0	110.0	111.0	57.0	44.0	36.0	31.0	41.0	36.0	46.0	29.0	44.0	94.0	44.0	71.0	21.0	69.0	75.0	1.0	26.0	29.0	157.0	114.0	51.0	13.0	169.0	196.0	47.0	93.0	36.0	83.0	101.0	29.0	141.0	110.0	101.0	94.0	97.0	93.0	91.0	96.0	94.0	107.0	150.0	29.0	59.0	75.0	13.0
LbrM.01.2.000660	28.0	12.0	13.0	4.0	8.0	5.0	6.0	3.0	3.0	4.0	7.0	2.0	2.0	6.0	8.0	7.0	3.0	1.0	9.0	67.0	8.0	0.0	0.0	1.0	1.0	13.0	4.0	17.0	11.0	10.0	6.0	12.0	15.0	1.0	10.0	10.0	13.0	8.0	5.0	12.0	10.0	18.0	15.0	6.0	9.0	13.0	27.0	7.0	5.0	6.0	4.0	6.0	13.0	4.0	15.0	0.0	1.0	5.0	0.0	8.0	2.0	15.0	7.0	5.0	7.0	12.0	122.0	111.0	126.0	118.0	117.0	62.0	58.0	44.0	34.0	50.0	41.0	63.0	30.0	60.0	125.0	58.0	89.0	23.0	75.0	72.0	3.0	37.0	37.0	146.0	129.0	84.0	21.0	185.0	210.0	52.0	100.0	38.0	88.0	137.0	28.0	160.0	119.0	121.0	102.0	101.0	104.0	104.0	111.0	117.0	111.0	164.0	28.0	79.0	103.0	19.0
LbrM.01.2.000670	37.5	19.0	28.0	6.5	31.0	22.5	14.0	11.0	5.0	17.0	29.0	7.0	5.0	16.0	20.0	25.0	7.0	3.0	65.0	104.0	15.0	2.0	2.0	3.0	2.0	47.0	21.0	44.0	30.5	61.0	18.0	42.0	30.5	3.0	11.0	23.0	29.0	14.0	4.0	26.0	22.0	36.5	47.0	36.0	18.0	31.0	111.5	19.0	16.0	18.0	19.0	12.0	26.0	18.0	23.0	6.0	8.5	18.0	2.0	24.0	8.0	34.0	32.0	16.0	16.0	38.0	97.0	90.0	106.0	107.0	98.0	52.0	38.0	36.0	24.0	38.0	22.0	42.0	27.0	48.0	100.0	43.0	66.0	20.0	74.0	68.0	4.0	31.0	27.0	153.0	136.0	64.0	20.0	174.0	173.0	28.0	81.0	20.0	72.0	113.0	23.0	138.0	96.0	107.0	84.0	82.0	82.0	84.0	98.5	92.0	86.5	142.0	24.0	51.5	65.5	13.0
LbrM.01.2.000690	49.0	18.0	20.0	4.0	22.0	7.0	11.0	10.0	4.0	8.0	12.0	7.0	4.0	14.0	26.0	9.0	12.0	2.0	10.0	96.0	21.0	1.0	2.0	1.0	3.0	39.0	12.0	50.0	29.0	16.0	14.0	7.0	40.0	4.0	46.0	14.0	14.0	8.0	6.0	8.0	11.0	45.0	23.0	11.0	15.0	16.0	83.0	9.0	8.0	8.0	4.0	13.0	11.0	11.0	15.0	1.0	3.0	10.0	1.0	8.0	7.0	34.0	18.0	19.0	13.0	28.0	121.0	110.0	132.0	111.0	120.0	58.0	51.0	42.0	36.0	46.0	35.0	60.0	35.0	61.0	106.0	61.0	85.0	25.0	67.0	69.0	3.0	34.0	36.0	148.0	128.0	72.0	16.0	174.0	184.0	53.0	96.0	35.0	87.0	123.0	30.0	164.0	123.0	123.0	102.0	98.0	108.0	106.0	123.0	112.0	108.0	157.0	21.0	68.0	97.0	17.0
LbrM.01.2.000700	29.0	13.0	12.0	6.0	11.0	5.0	6.0	3.0	5.0	5.0	6.0	3.0	1.0	6.0	10.0	11.0	2.0	0.0	10.0	68.0	9.0	2.0	0.0	1.0	4.0	19.0	8.0	24.0	10.0	21.0	7.0	9.0	20.0	1.0	11.0	15.0	18.0	11.0	5.0	13.0	13.0	23.0	16.0	10.0	9.0	12.0	29.0	5.0	6.0	6.0	2.0	8.0	13.0	9.0	16.0	1.0	3.0	8.0	1.0	9.0	1.0	13.0	11.0	7.0	9.0	11.0	119.0	109.0	129.0	117.0	128.0	67.0	55.0	45.0	37.0	45.0	38.0	56.0	34.0	57.0	115.0	61.0	85.0	28.0	75.0	67.0	2.0	36.0	38.0	156.0	128.0	78.0	21.0	191.0	216.0	54.0	98.0	36.0	85.0	136.0	29.0	169.0	124.0	123.0	101.0	101.0	105.0	109.0	117.0	113.0	108.0	162.0	22.0	81.0	104.0	17.0
LbrM.01.2.000710	61.0	24.0	21.0	5.0	12.0	6.0	6.0	5.0	6.0	5.0	6.0	3.0	3.0	8.0	15.0	10.0	3.0	1.0	13.0	125.0	10.0	0.0	1.0	0.0	3.0	15.0	7.0	20.0	11.0	14.0	9.0	8.0	22.0	1.0	10.0	15.0	12.0	10.0	8.0	10.0	6.0	28.0	21.0	12.0	13.0	11.0	24.0	7.0	8.0	9.0	4.0	7.0	14.0	8.0	14.0	1.0	3.0	10.0	2.0	11.0	2.0	16.0	14.0	8.0	11.0	13.0	124.0	115.0	124.0	109.0	124.0	64.0	55.0	43.0	35.0	47.0	40.0	54.0	36.0	54.0	110.0	57.0	79.0	30.0	74.0	65.0	4.0	37.0	41.0	159.0	122.0	82.0	21.0	187.0	221.0	52.0	104.0	38.0	86.0	130.0	28.0	164.0	120.0	130.0	104.0	100.0	115.0	102.0	114.0	108.0	102.0	162.0	27.0	72.0	100.0	16.0
LbrM.01.2.000730	40.0	20.0	17.0	7.0	14.0	8.0	10.0	6.0	4.0	12.0	9.0	4.0	3.0	7.0	17.0	12.0	6.0	1.0	17.0	75.0	16.0	1.0	0.0	0.0	2.0	25.0	9.0	22.0	17.0	22.0	11.0	15.0	32.0	5.0	18.0	17.0	26.0	11.0	8.0	28.0	22.0	21.0	26.0	14.0	18.0	29.0	36.0	11.0	14.0	8.0	3.0	12.0	14.0	12.0	18.0	3.0	3.0	13.0	0.0	13.0	5.0	13.0	15.0	17.0	13.0	15.0	116.0	109.0	129.0	112.0	120.0	65.0	52.0	36.0	48.0	47.0	38.0	61.0	38.0	58.0	113.0	58.0	85.0	35.0	76.0	59.0	2.0	49.0	44.0	155.0	124.0	73.0	17.0	185.0	179.0	52.0	94.0	31.0	79.0	122.0	29.0	181.0	120.0	133.0	101.0	102.0	107.0	109.0	122.0	113.0	113.0	151.0	28.0	78.0	107.0	17.0
LbrM.01.2.201200	0.0	0.0	0.0	0.0	0.0	0.0	0.0	0.0	0.0	0.0	0.0	0.0	0.0	0.0	1.0	0.0	0.0	0.0	0.0	1.0	0.0	0.0	0.0	0.0	0.0	0.0	0.0	0.0	0.0	0.0	0.0	0.0	0.0	0.0	0.0	0.0	0.0	0.0	0.0	0.0	0.0	0.0	1.0	0.0	0.0	0.0	0.0	0.0	1.0	0.0	0.0	0.0	0.0	0.0	0.0	0.0	0.0	0.0	0.0	0.0	0.0	0.0	0.0	0.0	0.0	1.0	1.0	0.0	3.0	0.0	1.0	5.0	5.0	2.0	2.0	4.0	2.0	5.0	2.0	3.0	9.0	5.0	11.0	3.0	4.0	2.0	0.0	3.0	3.0	2.0	1.0	1.0	0.0	2.0	0.0	4.0	0.0	0.0	7.0	0.0	0.0	0.0	1.0	2.0	0.0	1.0	0.0	0.0	1.0	0.0	0.0	1.0	0.0	3.0	4.0	0.0
LbrM.01.2.201210	0.0	0.0	0.0	0.0	0.0	0.0	0.0	0.0	0.0	0.0	0.0	0.0	0.0	0.0	0.0	0.0	0.0	0.0	0.0	0.0	0.0	0.0	0.0	0.0	0.0	0.0	0.0	0.0	0.0	0.0	0.0	0.0	0.0	0.0	0.0	0.0	0.0	0.0	0.0	0.0	0.0	0.0	0.0	0.0	0.0	0.0	0.0	0.0	0.0	0.0	0.0	0.0	0.0	0.0	0.0	0.0	0.0	0.0	0.0	0.0	0.0	0.0	0.0	0.0	0.0	0.0	0.0	0.0	1.0	0.0	0.0	1.0	1.0	0.0	1.0	1.0	1.0	2.0	0.0	2.0	3.0	1.0	2.0	1.0	1.0	0.0	0.0	1.0	1.0	0.0	0.0	0.0	0.0	0.0	0.0	2.0	0.0	0.0	2.0	0.0	0.0	0.0	0.0	0.0	0.0	0.0	0.0	0.0	0.0	0.0	0.0	0.0	0.0	3.0	2.0	0.0
LbrM.01.2.000750	10.0	7.0	7.0	4.0	9.0	5.0	5.0	3.0	4.0	3.0	6.0	1.0	2.0	5.0	9.0	8.0	2.0	1.0	6.0	24.0	8.0	1.0	0.0	0.0	1.0	19.0	5.0	17.0	9.0	14.0	5.0	8.0	15.0	1.0	8.0	8.0	13.0	6.0	5.0	12.0	7.0	13.0	11.0	7.0	7.0	17.0	11.0	5.0	5.0	5.0	2.0	4.0	5.0	6.0	8.0	0.0	1.0	8.0	2.0	7.0	3.0	8.0	6.0	8.0	6.0	10.0	121.0	101.0	123.0	117.0	116.0	60.0	50.0	46.0	37.0	46.0	37.0	62.0	39.0	56.0	117.0	62.0	83.0	33.0	65.0	63.0	3.0	40.0	42.0	164.0	136.0	72.0	19.0	177.0	225.0	56.0	103.0	33.0	83.5	129.0	28.0	150.0	119.0	127.0	97.0	97.0	101.0	104.0	127.0	103.0	101.0	150.0	24.0	83.0	107.0	13.0
LbrM.01.2.000770	13.0	10.0	7.0	7.0	10.0	6.0	6.0	2.0	4.0	5.0	8.0	1.0	1.0	7.0	11.0	12.0	2.0	1.0	5.0	23.0	8.0	1.0	0.0	0.0	1.0	19.0	7.0	22.5	15.0	22.0	6.0	12.0	20.0	3.0	10.0	18.0	25.0	9.0	6.0	20.0	16.0	16.0	21.0	11.0	10.0	18.0	9.0	5.0	7.0	6.0	3.0	7.0	11.0	6.0	21.0	0.0	3.0	8.0	1.0	10.0	2.0	10.0	8.0	3.0	6.0	12.0	122.0	105.0	127.0	118.0	123.0	68.0	61.0	51.0	37.0	49.0	39.0	62.0	34.0	58.0	118.0	62.0	87.0	30.0	77.0	70.0	3.0	45.0	42.0	162.0	124.0	84.0	25.0	189.0	209.5	58.0	98.0	42.0	91.0	138.0	27.0	170.0	126.0	133.0	106.0	107.0	115.0	123.0	139.0	116.0	107.0	151.0	29.0	89.0	113.0	21.0
LbrM.01.2.000780	38.0	16.0	17.0	7.0	14.0	5.0	6.0	3.0	5.0	7.0	10.0	3.0	3.0	9.0	14.0	16.0	3.0	1.0	15.0	100.0	13.0	1.0	0.0	1.0	2.0	44.0	5.0	44.0	22.0	33.0	12.0	22.0	37.0	2.0	18.0	22.0	31.0	13.0	9.0	25.0	22.0	27.0	31.0	18.0	10.0	34.0	45.0	6.0	8.0	8.0	7.0	9.0	15.0	8.0	24.0	1.0	2.0	14.0	2.0	12.0	2.0	17.0	13.0	8.0	12.0	13.0	118.0	111.0	130.0	123.0	113.0	69.0	58.0	49.0	40.0	49.0	39.0	63.0	36.0	60.0	120.0	62.0	84.0	29.0	71.0	73.0	3.0	43.0	44.0	161.0	136.0	74.0	22.0	186.0	205.0	54.0	97.0	36.0	89.0	140.0	25.0	157.5	121.0	131.0	107.0	109.0	107.0	117.0	132.0	113.0	100.0	149.0	26.0	88.0	123.0	18.0
LbrM.01.2.201230	2.0	0.0	0.0	0.0	0.0	0.0	0.0	0.0	1.0	0.0	0.0	0.0	0.0	0.0	0.0	0.0	0.0	0.0	0.0	4.0	0.0	0.0	0.0	0.0	0.0	0.0	0.0	0.0	0.0	0.0	0.0	0.0	0.0	0.0	0.0	0.0	0.0	0.0	0.0	0.0	0.0	0.0	0.0	0.0	0.0	0.0	0.0	0.0	0.0	0.0	0.0	0.0	0.0	0.0	0.0	0.0	0.0	0.0	0.0	1.0	0.0	0.0	0.0	0.0	0.0	0.0	4.0	5.0	5.0	15.0	7.0	4.0	6.0	2.0	2.0	2.0	2.0	2.0	0.0	3.0	7.0	4.0	7.0	3.0	2.0	2.0	0.0	1.0	0.0	1.0	0.0	0.0	1.0	2.0	5.0	0.0	0.0	1.0	3.0	7.0	0.0	3.0	1.5	3.0	1.0	1.0	2.0	2.0	2.0	1.0	1.0	1.0	1.0	1.0	4.0	0.0
LbrM.02.2.201260	2.0	0.0	1.0	0.0	0.0	0.0	0.0	0.0	0.0	0.0	0.0	0.0	0.0	0.0	0.0	0.0	0.0	0.0	2.0	4.0	0.0	0.0	0.0	0.0	0.0	0.0	0.0	0.0	0.0	0.0	0.0	0.0	0.0	0.0	0.0	1.0	0.0	0.0	0.0	0.0	0.0	0.0	0.0	2.0	0.0	1.0	0.0	1.0	1.0	1.0	1.0	1.0	2.0	0.0	0.0	0.0	0.0	0.0	0.0	1.0	0.0	0.0	0.0	0.0	0.0	0.0	46.0	41.0	70.0	50.0	66.0	19.0	8.0	9.0	4.0	5.0	9.0	12.0	6.0	13.0	38.0	12.0	26.0	10.0	4.0	7.0	0.0	6.0	4.0	77.0	74.0	2.0	0.0	1.0	1.0	1.0	0.0	1.0	0.0	1.0	0.0	0.0	0.0	1.0	0.0	0.0	0.0	0.0	0.0	0.0	0.0	0.0	0.0	6.0	8.0	0.0
LbrM.02.2.201280	8.0	11.0	11.0	3.0	2.0	0.0	0.0	0.0	0.0	0.0	0.0	0.0	2.0	2.0	0.0	2.0	0.0	2.0	4.0	30.0	0.0	1.0	0.0	0.0	0.0	0.0	0.0	0.0	1.0	0.0	0.0	7.0	1.0	0.0	0.0	2.0	2.0	3.0	1.0	2.0	1.0	2.0	4.0	6.0	0.0	9.0	23.0	2.0	3.0	2.0	1.0	8.0	4.0	3.0	2.0	1.0	0.0	2.0	3.0	9.0	5.0	2.0	0.0	0.0	0.0	4.0	66.0	36.0	57.0	40.0	108.0	17.0	19.0	14.0	20.0	9.0	9.0	16.0	9.0	26.0	44.0	20.0	21.0	16.0	63.0	39.0	1.0	14.0	9.0	59.0	49.0	2.0	0.0	0.0	1.0	3.0	7.0	2.0	1.0	0.0	2.0	2.0	1.0	8.0	4.0	7.0	1.0	2.0	3.0	3.0	4.0	2.0	1.0	11.0	8.0	0.0
LbrM.02.2.201290	10.0	4.0	4.0	2.0	2.0	2.0	2.0	2.0	2.0	0.0	2.0	2.0	0.0	2.0	2.0	0.0	0.0	0.0	0.0	59.0	4.0	0.0	0.0	0.0	0.0	0.0	2.0	0.0	2.0	0.0	2.0	0.0	0.0	0.0	0.0	0.0	0.0	0.0	0.0	0.0	0.0	6.0	4.0	2.0	2.0	2.0	8.0	2.0	0.0	0.0	2.0	0.0	2.0	0.0	2.0	0.0	0.0	2.0	0.0	0.0	0.0	2.0	2.0	0.0	2.0	2.0	0.0	0.0	0.0	0.0	0.0	0.0	0.0	0.0	0.0	0.0	0.0	0.0	0.0	0.0	0.0	0.0	0.0	0.0	0.0	0.0	0.0	0.0	0.0	0.0	0.0	4.0	0.0	0.0	8.0	0.0	0.0	0.0	0.0	0.0	0.0	0.0	0.0	0.0	0.0	0.0	0.0	0.0	0.0	0.0	0.0	0.0	0.0	0.0	0.0	0.0
LbrM.02.2.201300	28.0	7.0	4.0	2.0	2.0	0.0	2.0	0.0	2.0	2.0	2.0	0.0	0.0	2.0	2.0	2.0	0.0	0.0	2.0	80.0	2.0	0.0	0.0	0.0	0.0	2.0	0.0	2.0	2.0	0.0	2.0	2.0	0.0	0.0	2.0	0.0	0.0	0.0	0.0	0.0	0.0	6.0	2.0	2.0	2.0	2.0	12.0	2.0	2.0	0.0	1.0	0.0	6.0	2.0	2.0	0.0	0.0	1.0	0.0	2.0	0.0	2.0	2.0	0.0	2.0	2.0	2.0	1.0	0.0	2.0	0.0	0.0	0.0	0.0	0.0	0.0	0.0	0.0	0.0	0.0	0.0	0.0	0.0	0.0	0.0	0.0	0.0	0.0	0.0	0.0	0.0	2.0	0.0	0.0	4.0	0.0	0.0	0.0	0.0	0.0	0.0	0.0	0.0	0.0	0.0	0.0	0.0	0.0	0.0	0.0	0.0	0.0	0.0	0.0	0.0	0.0
LbrM.02.2.201310	6.0	3.0	2.0	0.0	2.0	0.0	1.0	0.0	1.0	2.0	2.0	0.0	0.0	0.0	2.0	2.0	0.0	0.0	2.0	12.0	2.0	0.0	0.0	0.0	0.0	1.0	1.0	2.0	0.0	3.0	0.0	0.0	2.0	0.0	2.0	0.0	0.0	0.0	0.0	0.0	0.0	4.0	2.0	2.0	2.0	1.0	4.0	0.0	1.0	0.0	0.0	0.0	0.0	3.0	2.0	0.0	0.0	0.0	0.0	2.0	0.0	2.0	1.0	0.0	2.0	0.0	4.0	5.0	3.0	10.0	4.0	1.0	2.0	0.0	2.0	2.0	1.0	0.0	4.0	1.0	1.0	0.0	0.0	2.0	2.0	3.0	0.0	1.0	0.0	5.0	3.0	4.0	1.0	8.0	8.0	1.0	0.0	1.0	1.0	1.0	0.0	9.0	5.0	6.0	5.0	4.0	5.0	2.0	7.0	10.0	2.0	7.0	1.0	1.0	1.0	1.0
LbrM.02.2.000660	15.0	4.0	8.0	2.0	2.0	0.0	3.0	2.0	1.0	2.0	0.0	0.0	1.0	2.0	2.0	1.0	2.0	0.0	2.0	58.0	2.0	1.0	0.0	0.0	0.0	2.0	3.0	2.0	4.0	2.0	5.0	1.0	2.0	1.0	2.0	0.0	0.0	2.0	1.0	0.0	0.0	6.0	4.0	2.0	2.0	4.0	35.0	5.0	5.0	1.0	1.0	3.0	7.0	7.0	4.0	0.0	0.0	3.0	0.0	3.0	0.0	2.0	4.0	6.0	2.0	6.0	83.0	51.0	73.0	90.0	102.0	19.0	16.0	14.0	9.0	6.0	12.0	19.0	13.0	24.0	43.0	16.0	26.0	16.0	17.0	19.0	0.0	6.0	10.0	41.0	50.0	7.0	3.0	15.0	17.0	4.0	20.0	6.0	5.0	18.0	1.0	35.0	22.0	31.0	21.0	15.0	24.0	22.0	26.0	22.0	19.0	27.0	2.0	10.0	14.0	3.0
LbrM.02.2.000650	27.0	22.0	22.0	12.0	24.0	7.0	10.0	6.0	15.0	5.0	9.0	5.0	4.0	8.0	11.0	62.0	5.0	0.0	5.0	68.0	10.0	2.0	1.0	1.0	2.0	52.0	9.0	57.0	18.0	35.0	26.0	2.0	26.0	2.0	12.0	26.0	22.0	9.0	16.0	11.0	15.0	28.0	28.0	10.0	6.0	33.0	51.0	7.0	11.0	4.0	3.0	8.0	13.0	7.0	21.0	2.0	2.0	18.0	4.0	11.0	6.0	27.0	17.0	8.0	19.0	22.0	123.0	93.0	130.0	111.0	162.0	59.0	65.0	47.0	27.0	34.0	39.0	59.0	31.0	56.0	103.0	56.0	79.0	43.0	77.0	75.0	3.0	30.0	29.0	123.0	110.0	86.0	20.0	101.0	150.0	83.0	92.0	49.0	57.0	188.0	30.0	107.0	121.0	111.0	95.0	97.0	93.0	105.0	121.0	104.0	95.0	96.0	21.0	84.0	107.0	20.0
LbrM.02.2.000640	29.0	13.0	17.0	6.0	12.0	3.0	2.0	4.0	6.0	2.0	4.0	3.0	2.0	6.0	5.0	16.0	3.0	0.0	3.0	115.0	4.0	0.0	0.0	2.0	1.0	8.0	5.0	11.0	9.0	12.0	6.0	2.0	9.0	1.0	6.0	11.0	12.0	7.0	7.0	9.0	8.0	15.0	12.0	7.0	5.0	14.0	52.0	5.0	7.0	2.0	3.0	5.0	8.0	5.0	14.0	1.0	2.0	5.0	2.0	8.0	2.0	6.0	7.0	6.0	9.0	7.0	123.0	105.0	122.0	115.0	164.0	62.0	55.0	45.0	30.0	36.0	37.0	60.0	32.0	55.0	111.0	61.0	85.0	42.0	72.0	67.0	2.0	27.0	28.0	135.0	115.0	69.0	18.0	111.0	147.0	81.0	92.0	53.0	52.0	158.0	31.0	125.0	112.0	114.0	88.0	92.0	110.0	108.0	114.0	105.0	97.0	96.0	15.0	87.0	106.0	15.0
LbrM.02.2.000630	34.0	20.0	22.0	9.0	15.0	6.0	7.0	11.0	8.0	4.0	9.0	3.0	5.0	8.0	8.0	17.0	5.0	2.0	6.0	86.0	14.0	1.0	0.0	0.0	1.0	17.0	6.0	17.0	9.0	5.0	9.0	3.0	19.0	2.0	11.0	11.0	10.0	9.0	9.0	10.0	10.0	24.0	17.0	7.0	10.0	16.0	48.0	9.0	8.0	6.0	2.0	7.0	11.0	7.0	17.0	1.0	4.0	9.0	5.0	10.0	5.0	12.0	12.0	10.0	13.0	13.0	131.0	113.0	134.0	116.0	172.0	62.0	67.0	48.0	34.0	38.0	40.0	57.0	33.0	57.0	116.0	60.0	86.0	38.0	77.5	72.0	3.0	24.0	30.5	139.0	123.0	84.5	22.0	118.0	128.0	83.0	96.0	50.0	58.0	176.0	35.0	120.0	128.0	114.0	95.0	98.0	110.0	115.5	131.0	109.0	104.0	99.0	17.0	81.0	101.0	20.0
LbrM.02.2.000620	8.0	5.0	5.0	8.0	9.0	4.0	6.0	3.0	5.0	5.0	7.0	2.0	1.0	6.0	9.0	17.0	3.0	0.0	4.0	27.0	9.0	0.0	0.0	1.0	1.0	15.0	5.0	23.0	10.0	13.0	6.0	2.0	23.0	1.0	10.0	9.0	12.0	5.0	4.0	12.0	10.0	21.0	12.0	6.0	9.0	11.0	19.0	5.0	5.0	1.0	3.0	4.0	8.0	5.0	18.0	0.0	0.0	8.0	1.0	6.0	2.0	8.0	10.0	6.0	7.0	10.0	120.0	100.0	130.0	115.0	164.0	63.0	58.0	45.0	29.0	35.0	38.0	59.0	32.0	55.0	116.0	58.0	84.0	37.0	76.0	71.0	2.0	27.0	24.0	136.0	112.0	67.0	20.0	109.0	141.0	85.0	92.0	53.0	53.0	160.0	29.0	115.0	121.0	103.0	92.0	95.0	96.0	100.0	114.0	100.0	94.0	94.0	16.0	84.0	103.0	18.0
LbrM.02.2.000610	10.0	11.0	6.0	6.0	11.0	6.0	6.0	4.0	7.0	4.0	10.0	2.0	2.0	9.0	12.0	21.0	3.0	0.0	5.0	23.0	10.0	1.0	0.0	0.0	1.0	17.0	7.0	23.0	10.0	16.0	7.0	2.0	19.0	2.0	10.0	7.0	12.0	5.0	5.0	9.0	7.0	21.0	16.0	6.0	11.0	8.0	19.0	5.0	6.0	2.0	3.0	4.0	9.0	5.0	18.0	0.0	1.0	13.0	2.0	8.0	1.0	11.0	14.0	6.0	11.0	15.0	120.0	116.0	126.0	107.0	163.0	66.0	59.0	41.0	31.0	34.0	34.0	55.0	34.0	55.0	111.0	57.0	85.0	37.0	72.0	67.0	4.0	31.0	24.0	139.0	115.0	78.0	22.0	107.0	140.0	82.0	103.0	60.0	52.0	173.0	30.0	133.0	114.0	111.0	91.0	94.0	104.0	100.0	110.0	107.0	98.0	94.0	20.0	77.0	93.0	16.0
LbrM.02.2.000600	12.0	10.0	8.0	9.0	12.0	7.0	13.0	10.0	7.0	7.0	11.0	4.0	2.0	10.0	19.0	23.0	8.0	1.0	5.0	67.0	15.0	1.0	1.0	0.0	1.0	19.0	12.0	34.0	21.0	17.0	11.0	4.0	28.0	2.0	14.0	10.0	15.0	7.0	6.0	14.0	12.0	22.0	19.0	10.0	11.0	21.0	48.0	6.0	10.0	4.0	3.0	8.0	15.0	10.0	16.0	1.0	2.0	9.0	3.0	9.0	3.0	11.0	15.0	14.0	15.0	18.0	110.0	92.0	130.0	104.5	164.0	55.0	52.0	43.0	31.0	34.0	37.0	52.0	31.0	54.0	109.0	54.0	76.0	34.0	67.0	68.0	2.0	27.0	26.0	124.0	109.0	69.0	20.0	112.0	146.5	85.5	100.0	57.0	50.0	166.0	30.0	113.0	109.0	103.0	96.0	99.0	98.0	93.0	103.0	96.0	87.0	98.0	16.0	77.0	91.0	18.0
LbrM.02.2.000590	30.0	15.0	11.0	10.0	16.0	7.0	9.0	10.0	9.0	6.0	5.0	3.0	5.0	9.0	12.0	25.0	6.0	2.0	4.0	84.0	10.0	0.0	2.0	2.0	0.0	19.0	10.0	19.0	10.0	12.0	12.0	3.0	18.0	2.0	4.0	17.0	9.0	7.0	13.0	6.0	10.0	23.0	19.0	5.0	7.0	12.0	57.0	10.0	13.0	5.0	4.0	6.0	13.0	9.0	16.0	3.0	2.0	10.0	3.0	9.0	6.0	15.0	13.0	7.0	13.0	10.0	130.0	101.0	135.0	111.0	169.0	54.0	61.0	47.0	30.0	40.0	40.0	57.0	31.0	52.0	121.0	56.0	87.0	38.0	66.0	70.0	4.0	31.0	25.0	150.0	116.0	67.0	20.0	100.0	139.0	75.0	95.0	54.0	48.0	183.0	31.0	131.0	114.0	122.0	92.0	90.0	104.0	98.0	105.0	88.0	92.0	91.0	14.0	74.0	89.0	18.0
LbrM.02.2.000580	4.0	6.0	5.0	3.0	12.0	9.0	7.0	10.0	13.0	6.0	11.0	5.0	4.0	8.0	14.0	13.0	12.0	2.0	5.0	16.0	9.0	0.0	3.0	0.0	2.0	14.0	6.0	27.0	11.0	15.0	13.0	2.0	27.0	2.0	14.0	9.0	15.0	5.0	5.0	13.0	12.0	16.0	19.0	12.0	10.0	16.0	29.0	9.0	7.0	4.0	5.0	7.0	7.0	10.0	20.0	1.0	2.0	8.0	4.0	10.0	7.0	13.0	8.0	13.0	6.0	14.0	119.0	105.0	127.0	111.0	167.0	62.0	68.0	44.0	31.0	37.0	41.0	62.0	31.0	55.0	117.0	50.0	83.0	33.0	72.0	72.0	4.0	23.0	24.0	149.0	100.0	79.0	27.0	117.0	130.0	90.0	93.0	63.0	47.0	181.0	27.0	120.0	126.0	118.0	103.0	90.0	86.0	105.0	111.0	86.0	96.0	94.0	18.0	87.0	101.0	22.0
LbrM.02.2.000570	9.0	10.0	10.0	9.0	16.0	6.0	7.0	5.0	6.0	6.0	9.0	5.0	4.0	6.0	7.0	38.0	6.0	0.0	7.0	22.0	14.0	2.0	2.0	2.0	1.0	26.0	13.0	32.0	15.0	25.0	11.0	3.0	23.0	1.0	11.0	12.0	18.0	10.0	8.0	13.0	13.0	25.0	21.0	10.0	12.0	22.0	24.0	7.0	9.0	4.0	3.0	8.0	15.0	10.0	17.0	2.0	2.0	16.0	2.0	12.0	4.0	10.0	18.0	8.0	16.0	17.0	111.0	93.0	124.0	113.0	162.0	56.0	61.0	43.0	29.0	38.0	37.0	57.0	32.0	59.0	105.0	57.0	85.0	39.0	68.0	64.0	3.0	27.0	28.0	130.0	116.0	74.0	23.0	104.0	143.0	84.0	93.0	53.0	50.0	176.0	27.0	117.0	116.0	110.0	99.0	84.0	95.0	96.0	108.0	105.0	90.0	96.0	19.0	85.0	95.0	20.0
LbrM.02.2.000560	22.0	13.0	12.0	16.0	18.0	9.0	10.0	5.0	8.0	10.0	10.0	5.0	3.0	12.0	15.0	21.0	7.0	0.0	11.0	71.0	15.0	1.0	1.0	1.0	2.0	20.0	12.0	27.0	15.0	24.0	11.0	4.0	30.0	3.0	15.0	15.0	15.0	9.0	10.0	13.0	12.0	30.0	23.0	13.0	17.0	14.0	42.0	7.0	10.0	4.0	5.0	9.0	14.0	11.0	32.0	1.0	2.0	11.0	2.0	12.0	3.0	17.0	15.0	9.0	12.0	23.0	116.0	102.0	125.0	107.0	158.0	65.0	65.0	51.0	28.0	39.0	41.0	63.0	30.0	62.0	120.0	64.0	91.0	34.0	78.0	71.0	5.0	26.0	23.0	128.0	111.0	81.0	24.0	102.0	148.0	84.0	95.0	64.0	53.0	180.0	29.0	117.0	112.0	106.0	91.0	93.0	94.0	94.0	100.0	97.0	88.0	86.0	19.0	88.0	103.0	22.0
LbrM.02.2.000540	23.0	18.0	14.0	11.0	17.0	10.0	10.0	5.0	7.0	10.0	10.0	3.0	3.0	14.0	14.0	20.0	6.0	1.0	14.0	57.0	19.0	1.0	1.0	1.0	0.0	22.0	9.0	45.0	19.0	16.0	13.0	16.0	35.0	3.0	26.0	9.0	14.0	9.0	11.0	8.0	9.0	31.0	23.0	14.0	21.0	16.0	19.0	5.0	10.0	14.0	5.0	10.0	17.0	11.0	14.0	1.0	3.0	14.0	3.0	15.0	2.0	18.0	16.0	5.0	13.0	20.0	110.0	106.0	137.0	125.0	175.0	72.0	76.0	61.0	26.0	40.0	40.0	71.0	25.0	62.0	128.0	68.0	89.0	33.0	80.0	70.0	17.0	27.0	32.0	156.0	122.0	86.0	32.0	112.0	145.0	91.0	101.0	82.0	55.0	208.0	27.0	129.0	129.0	119.0	108.0	107.0	113.0	104.0	115.0	99.0	107.0	102.0	25.0	81.0	99.0	29.0
LbrM.02.2.000530	13.0	11.0	11.0	6.0	14.0	5.0	7.0	5.0	7.0	9.0	9.0	3.0	2.0	8.0	9.0	16.0	6.0	1.0	9.0	43.0	9.0	0.0	1.0	0.0	1.0	22.0	26.0	28.0	10.0	14.0	8.0	7.0	19.0	2.0	12.0	7.0	10.0	4.0	7.0	8.0	8.0	16.0	17.0	11.0	8.0	18.0	24.0	7.0	8.0	9.0	4.0	6.0	9.0	10.0	11.0	1.0	2.0	18.0	4.0	9.0	3.0	17.0	16.0	10.0	12.0	11.0	122.0	107.0	133.0	131.0	179.0	70.0	69.0	53.0	26.0	34.0	38.0	65.0	32.0	57.0	124.0	64.0	88.0	39.0	73.0	66.0	2.0	35.0	32.0	154.0	133.0	66.0	20.0	121.0	143.0	90.0	101.0	57.0	49.0	165.0	25.0	124.0	127.0	123.0	107.0	104.0	113.0	101.0	129.0	113.0	105.0	107.0	17.0	79.0	97.0	17.0
LbrM.02.2.000520	91.0	120.0	84.0	41.0	74.0	64.0	58.0	39.0	33.0	53.0	41.0	34.0	31.0	62.0	21.0	118.5	43.0	16.0	47.0	273.0	66.0	5.0	31.0	8.0	3.0	86.0	47.0	129.0	121.0	68.5	52.0	63.0	117.0	38.0	86.0	60.0	62.5	39.0	85.0	46.0	46.0	108.0	101.0	70.5	105.0	92.0	163.5	84.0	86.0	63.0	36.0	39.0	86.5	54.0	70.0	14.0	20.0	55.0	32.0	100.0	30.0	86.0	68.0	56.0	64.0	107.0	122.0	109.0	143.0	140.0	177.0	63.0	76.0	52.0	23.0	38.0	34.0	65.0	28.0	64.0	120.5	69.0	80.0	18.0	70.0	72.0	11.0	26.0	28.0	188.0	126.0	78.0	35.0	129.0	137.0	65.0	97.0	74.0	49.0	190.0	29.0	122.5	140.5	111.0	100.0	116.0	105.0	95.0	130.0	104.0	111.0	104.0	22.0	71.0	94.0	29.0
LbrM.02.2.000730	52.0	23.0	20.0	10.0	16.0	7.0	9.0	3.0	4.0	8.0	9.0	3.0	3.0	12.0	14.0	33.0	4.0	0.0	30.0	111.0	13.0	2.0	0.0	0.0	2.0	29.0	7.0	54.0	15.0	31.0	10.0	23.0	33.0	2.0	18.0	12.0	23.0	8.0	9.0	14.0	13.0	31.0	24.0	24.0	17.0	28.0	53.0	7.0	11.0	15.0	7.0	15.0	18.0	11.0	25.0	2.0	4.0	13.0	3.0	16.0	4.0	24.0	16.0	6.0	11.0	20.0	120.0	103.0	137.0	127.0	178.0	69.0	65.0	50.0	30.0	39.0	40.0	65.0	33.0	58.0	123.0	60.0	90.0	35.0	69.0	69.0	4.0	36.0	34.0	163.0	131.0	75.0	23.0	129.0	146.0	84.0	97.0	53.0	53.0	172.0	29.0	130.0	133.0	127.0	105.0	106.0	114.0	102.0	120.0	111.0	116.0	112.0	18.0	80.0	98.0	18.0
LbrM.02.2.000490	13.0	4.0	11.0	8.0	10.0	8.0	4.0	6.0	7.0	5.0	9.0	2.0	2.0	7.0	11.0	20.0	6.0	1.0	5.0	59.0	9.0	0.0	0.0	0.0	3.0	13.0	7.0	28.0	13.0	12.0	8.0	4.0	15.0	2.0	9.0	7.0	17.0	9.0	7.0	10.0	12.0	18.5	12.0	6.0	11.0	13.0	34.0	5.0	7.0	6.0	3.0	6.0	11.0	8.0	9.0	0.0	3.0	9.0	3.0	7.0	1.0	11.0	10.0	5.0	11.0	14.0	102.0	99.0	122.0	116.0	164.0	61.0	67.0	45.0	32.0	37.0	41.0	49.0	22.0	45.0	100.5	60.0	78.0	27.0	60.0	61.0	4.0	27.0	24.0	160.0	140.0	76.0	18.5	114.0	107.0	87.0	94.0	59.0	52.0	135.5	26.0	108.0	108.0	95.0	85.0	108.0	95.0	94.0	111.0	109.0	100.0	116.0	20.0	61.0	83.0	13.0
LbrM.02.2.000480	21.0	8.0	14.0	5.0	13.0	5.0	5.0	3.0	4.0	4.0	5.0	1.0	2.0	5.0	8.0	11.5	4.0	0.0	5.0	73.0	7.0	1.0	1.0	0.0	1.0	13.0	4.0	15.0	10.0	5.0	7.0	2.0	18.0	1.0	10.0	6.0	8.0	5.0	5.0	6.0	7.0	15.0	12.0	9.0	8.0	13.0	38.0	4.0	6.0	7.0	3.0	4.0	6.0	4.0	9.0	1.0	1.0	6.0	1.0	7.0	1.0	7.0	8.0	7.0	6.0	8.0	114.5	100.0	132.0	126.0	187.0	68.0	64.0	49.0	28.0	36.0	39.0	63.0	30.0	59.0	117.0	61.0	93.0	32.0	75.0	71.0	3.0	36.0	32.0	157.0	129.0	72.0	20.0	125.0	150.0	85.0	100.0	50.0	54.0	169.0	27.0	120.0	124.0	127.0	102.0	113.0	116.0	98.0	115.0	111.0	109.5	112.0	16.0	78.0	101.0	16.0
LbrM.02.2.000470	12.0	5.0	5.0	4.0	5.0	3.0	2.0	2.0	3.0	4.0	4.0	1.0	1.0	4.0	5.0	9.0	3.0	0.0	8.0	31.0	5.0	0.0	0.0	0.0	2.0	8.0	3.0	11.0	7.0	9.0	3.0	5.0	11.0	1.0	6.0	5.0	8.0	4.0	4.0	6.0	4.0	11.0	7.0	4.0	6.0	8.0	13.0	5.0	4.0	5.0	2.0	5.0	8.0	4.0	8.0	0.0	2.0	3.0	0.0	7.0	2.0	5.0	5.0	5.0	4.0	7.0	122.0	103.0	137.0	129.0	196.0	71.0	69.0	52.0	32.0	37.0	39.0	67.0	33.0	60.0	125.0	63.0	91.0	38.0	74.0	67.0	3.0	32.0	37.0	169.0	129.0	82.0	21.0	125.0	152.0	88.0	101.0	53.0	51.0	174.0	28.0	132.0	130.0	131.0	108.0	117.0	118.0	108.0	126.0	114.0	114.0	116.0	17.0	81.0	99.0	18.0
LbrM.02.2.000460	29.0	11.0	13.0	5.0	17.0	5.0	6.0	11.0	9.0	6.0	7.0	5.0	3.0	12.0	9.0	14.0	4.0	4.0	11.0	71.0	11.0	0.0	3.0	0.0	0.0	11.0	9.0	8.0	14.0	6.0	7.0	13.0	19.0	2.0	9.0	8.0	4.0	5.0	4.0	8.0	7.0	18.0	10.0	20.0	9.0	23.0	37.0	13.0	10.0	16.0	6.0	3.0	12.0	10.0	12.0	1.0	5.0	4.0	7.0	12.0	8.0	10.0	7.0	7.0	13.0	11.0	125.0	114.0	153.0	138.0	203.0	66.0	72.0	45.0	35.0	36.0	37.0	63.0	34.0	58.0	121.0	61.0	89.0	40.0	79.0	78.0	3.0	32.0	34.0	170.0	136.0	78.0	22.0	142.0	162.0	95.0	97.0	40.0	58.0	207.0	25.0	127.0	136.0	136.0	126.0	111.0	120.0	109.0	124.0	107.0	130.0	117.0	21.0	77.0	99.0	24.0
LbrM.02.2.000450	35.0	18.0	15.0	8.0	13.0	7.0	9.0	3.0	5.0	6.0	8.0	2.0	2.0	10.0	10.0	26.0	5.0	0.0	12.0	91.0	12.0	1.0	0.0	0.0	1.0	24.0	7.0	40.0	16.0	21.0	8.0	11.0	26.0	2.0	18.0	8.0	13.0	7.0	7.0	7.0	8.0	25.0	22.0	12.0	13.0	17.0	37.0	7.0	8.0	9.0	5.0	7.0	15.0	9.0	18.0	1.0	2.0	8.0	2.0	12.0	3.0	18.0	14.0	8.0	9.0	15.0	127.0	102.0	136.0	134.0	186.0	66.0	66.0	49.0	29.0	36.0	39.0	65.0	33.0	59.0	120.0	60.0	87.0	36.0	73.0	67.0	3.0	35.0	37.0	171.0	131.0	77.0	22.0	132.0	145.0	86.0	102.0	52.0	55.0	171.0	29.0	128.0	130.0	128.0	115.0	111.0	119.0	109.0	124.0	115.0	121.0	116.0	19.0	79.0	96.0	20.0
LbrM.02.2.000440	296.0	270.0	215.5	84.0	161.0	78.0	78.0	50.0	52.0	68.0	62.0	27.0	38.0	113.0	101.0	268.5	36.0	9.0	187.0	558.5	168.0	16.0	7.0	11.0	13.0	260.0	71.0	309.0	84.0	155.0	162.0	153.0	210.0	19.0	153.0	179.0	123.0	111.0	156.0	100.5	99.0	279.0	263.0	175.0	89.0	235.0	155.5	111.0	132.0	167.0	48.0	144.0	122.0	137.0	188.5	15.0	38.0	123.0	27.0	130.0	34.0	218.0	140.0	51.0	155.0	135.0	121.0	109.0	134.0	118.0	183.5	57.0	60.0	45.0	26.0	30.0	35.0	53.0	23.0	48.0	108.0	53.0	76.0	33.0	68.0	64.0	8.0	25.0	28.0	153.0	135.0	86.0	21.0	134.0	133.0	78.0	97.0	56.0	56.0	183.0	25.0	124.0	124.0	135.0	105.0	110.0	105.0	112.0	132.0	108.0	114.0	117.0	19.0	56.0	66.0	23.0
LbrM.02.2.000310	4.0	7.0	7.0	6.0	10.0	5.0	5.0	4.0	6.0	5.0	7.0	1.0	2.0	6.0	8.0	10.0	1.0	1.0	5.0	24.0	6.0	1.0	1.0	1.0	1.0	5.0	4.0	9.0	9.0	4.0	3.0	5.0	15.0	2.0	4.0	6.0	9.0	7.0	5.0	5.0	8.0	8.0	8.0	8.0	6.0	15.0	26.0	4.0	5.0	4.0	3.0	4.0	7.0	4.0	9.0	0.0	2.0	5.0	2.0	5.0	2.0	6.0	9.0	7.0	6.0	10.0	113.0	104.0	133.0	129.0	177.0	69.0	70.0	49.0	31.0	37.0	38.0	59.0	31.0	63.0	118.0	56.0	82.0	35.0	79.0	66.0	3.0	31.0	32.0	153.0	116.0	76.0	19.0	124.0	138.0	74.0	96.0	46.0	57.0	154.0	27.0	119.0	122.0	125.0	102.0	115.0	112.0	108.0	111.0	102.0	116.0	105.0	13.0	75.0	93.0	15.0
LbrM.02.2.000320	28.0	12.0	13.0	6.0	13.0	6.0	7.0	5.0	6.0	6.0	6.0	2.0	3.0	9.0	11.0	25.0	6.0	1.0	6.0	52.0	13.0	1.0	0.0	0.0	0.0	24.0	8.0	28.0	15.0	21.0	10.0	9.0	27.0	3.0	15.0	7.0	8.0	4.0	5.0	5.0	7.0	23.0	20.0	11.0	11.0	25.0	30.0	6.0	6.0	9.0	3.0	7.0	11.0	8.0	13.0	1.0	2.0	10.0	2.0	12.0	2.0	9.0	13.0	8.0	11.0	12.0	121.0	101.0	133.0	129.0	180.0	67.0	63.0	49.0	31.0	35.0	39.0	64.0	31.0	56.0	121.0	60.0	90.0	30.0	76.0	69.0	3.0	32.0	33.0	163.0	127.0	78.0	20.0	134.0	137.0	83.0	100.0	51.0	56.0	158.0	29.0	123.0	125.0	119.0	106.0	110.0	110.0	102.0	121.0	117.0	115.0	116.0	15.0	82.0	102.0	17.0
LbrM.02.2.000430	13.0	8.0	9.0	3.0	10.0	3.0	4.0	3.0	7.0	3.0	6.0	2.0	2.0	4.0	10.0	16.0	5.0	1.0	7.0	58.0	8.0	1.0	1.0	0.0	1.0	14.0	4.0	19.0	10.0	11.0	6.0	5.0	15.0	1.0	6.0	6.0	9.0	5.0	4.0	5.0	7.0	14.0	14.0	9.0	4.0	16.0	38.0	6.0	5.0	6.0	3.0	4.0	10.0	7.0	10.0	1.0	1.0	6.0	1.0	9.0	2.0	7.0	8.0	6.0	9.0	9.0	114.0	101.0	138.0	138.0	192.0	64.0	62.0	51.0	28.0	39.0	41.0	63.0	31.0	61.0	127.0	60.0	90.0	34.0	70.0	72.0	2.0	34.0	33.0	171.0	140.0	85.0	19.0	134.0	138.0	89.0	98.0	48.0	55.0	166.0	31.0	130.0	128.0	133.0	106.0	114.0	113.0	108.0	119.0	120.0	114.0	120.0	17.0	83.0	101.0	16.0
LbrM.02.2.000420	16.0	13.0	14.0	4.0	9.0	7.0	6.0	6.0	7.0	5.0	5.0	4.0	3.0	6.0	6.0	34.0	4.0	2.0	8.0	56.0	10.0	1.0	0.0	1.0	1.0	42.0	8.0	30.0	7.0	21.0	7.0	9.0	26.0	2.0	13.0	5.0	16.0	7.0	7.0	14.0	18.0	13.0	16.0	12.0	6.0	37.0	50.0	9.0	11.0	12.0	4.0	5.0	12.0	8.0	13.0	3.0	2.0	9.0	5.0	10.0	6.0	12.0	9.0	6.0	7.0	10.0	128.0	113.0	147.0	135.0	179.0	60.0	71.0	44.0	22.0	36.0	39.0	63.0	31.0	66.0	97.0	59.0	79.0	34.0	68.0	71.0	5.0	26.0	29.0	159.0	138.0	64.0	19.0	139.0	104.0	76.0	105.0	59.0	49.0	177.0	28.0	135.0	128.0	140.0	113.0	108.0	114.0	97.0	119.0	98.0	124.0	115.0	17.0	63.0	80.0	20.0
LbrM.02.2.000410	32.0	18.0	20.0	5.0	12.0	4.0	4.0	4.0	9.0	6.0	8.0	2.0	2.0	11.0	10.0	15.0	6.0	0.0	4.0	93.0	12.0	0.0	1.0	1.0	0.0	18.0	7.0	25.0	13.0	15.0	5.0	6.0	15.0	3.0	14.0	5.0	9.0	2.0	5.0	6.0	7.0	16.0	14.0	10.0	8.0	17.0	34.0	9.0	8.0	5.0	3.0	3.0	8.0	5.0	11.0	1.0	1.0	9.0	3.0	10.0	3.0	10.0	10.0	8.0	6.0	10.0	114.0	101.0	133.0	136.0	169.0	56.0	65.0	47.0	29.0	35.0	38.0	58.0	32.0	58.0	120.0	63.0	88.0	34.0	70.0	69.0	2.0	30.0	31.0	158.0	133.0	79.0	20.0	135.0	105.0	82.0	110.0	47.0	48.0	160.0	27.0	123.0	130.0	122.0	107.0	112.0	110.0	110.0	114.0	117.0	124.0	115.0	18.0	70.0	93.0	15.0
LbrM.02.2.000400	34.0	37.0	37.0	13.0	23.0	13.0	13.0	7.0	10.0	8.0	10.0	5.0	7.0	14.0	10.0	60.0	7.0	2.0	13.0	98.0	40.0	0.0	2.0	4.0	2.0	45.0	13.0	56.0	20.0	25.0	22.0	11.0	37.0	4.0	38.0	16.0	20.0	14.0	17.0	14.0	15.0	42.0	40.0	20.0	15.0	29.0	49.0	8.0	17.0	22.0	8.0	8.0	19.0	12.0	26.0	1.0	5.0	19.0	4.0	19.0	5.0	30.0	20.0	11.0	20.0	24.0	130.0	106.0	135.0	144.0	195.0	66.0	60.0	46.0	30.0	42.0	42.0	62.0	33.0	49.0	123.0	59.0	91.0	38.0	72.0	71.0	3.0	29.0	36.0	178.0	134.0	74.0	22.0	132.0	144.0	87.0	102.0	51.5	57.0	176.0	25.0	129.0	141.0	132.0	119.0	120.0	118.0	109.0	126.0	122.0	123.0	119.0	17.0	76.0	100.0	17.0
LbrM.02.2.000390	35.0	41.0	35.0	16.0	30.0	15.0	15.0	12.0	9.0	14.0	14.0	4.0	6.0	20.0	15.0	52.5	10.0	5.0	21.0	100.0	21.0	3.0	1.0	2.0	2.0	49.0	15.0	73.0	21.0	32.0	22.0	30.0	56.0	6.0	31.0	22.0	35.0	17.0	21.0	31.0	24.0	48.0	50.0	29.0	14.0	57.5	64.0	13.0	18.0	23.0	11.0	12.0	27.0	19.0	36.0	5.0	4.0	16.0	6.0	21.0	7.0	37.0	24.0	12.0	23.0	32.0	110.0	103.0	125.0	124.0	160.0	60.0	58.0	41.0	27.0	35.0	34.0	65.0	29.0	53.0	111.0	52.0	81.0	30.0	76.0	68.0	5.0	31.0	33.0	164.0	146.0	84.0	33.0	127.0	145.0	98.0	99.0	67.0	55.0	182.0	23.0	118.0	131.0	132.0	113.0	104.0	111.0	101.0	113.0	112.0	120.0	107.0	24.0	68.0	79.0	24.0
LbrM.02.2.000380	12.0	6.0	7.0	6.0	10.0	5.0	6.0	4.0	4.0	4.0	6.0	2.0	2.0	6.0	10.0	15.0	4.0	0.0	7.0	32.0	10.0	0.0	1.0	0.0	0.0	17.0	6.0	25.0	14.0	17.0	8.0	8.0	20.0	1.0	12.0	6.0	10.0	5.0	5.0	8.0	9.0	21.0	15.0	9.0	8.0	12.0	14.0	6.0	5.0	7.0	2.0	4.0	7.0	6.0	9.0	1.0	1.0	8.0	2.0	6.0	2.0	11.0	13.0	8.0	8.0	12.0	117.0	97.0	124.0	127.0	183.0	62.0	62.0	48.0	28.0	36.0	40.0	61.0	29.0	58.0	117.0	57.0	87.0	35.0	74.0	67.0	3.0	31.0	34.0	163.0	131.0	87.0	20.0	128.0	150.0	88.0	96.0	51.0	52.0	160.0	29.0	118.0	123.0	123.0	114.0	115.0	110.0	100.0	118.0	111.0	114.0	116.0	16.0	75.0	90.0	16.0
LbrM.02.2.000370	11.0	8.0	5.0	5.0	9.0	5.0	6.0	3.0	5.0	5.0	8.0	2.0	1.0	9.0	12.0	21.0	4.0	0.0	3.0	31.0	8.0	0.0	0.0	0.0	2.0	21.0	6.0	26.0	13.0	17.0	9.0	5.0	22.0	1.0	9.0	6.0	11.0	5.0	4.0	8.0	6.0	21.0	13.0	6.0	9.0	13.0	25.0	4.0	4.0	6.0	2.0	4.0	9.0	5.0	15.0	0.0	1.0	11.0	1.0	6.0	2.0	11.0	10.0	7.0	7.0	9.0	128.0	110.0	139.0	134.0	182.0	60.0	64.0	46.0	26.0	36.0	39.0	63.0	32.0	58.0	116.0	60.0	82.0	32.0	73.0	70.0	4.0	31.0	34.0	169.0	135.0	66.0	24.0	136.0	135.0	86.0	98.0	57.0	54.0	163.0	30.0	132.0	132.0	132.0	111.0	114.0	116.0	101.0	122.0	107.0	120.0	119.0	18.0	72.0	91.0	20.0
LbrM.02.2.000360	30.0	25.0	24.0	18.0	30.0	12.0	13.0	7.0	5.0	16.0	12.0	5.0	5.0	14.0	8.0	24.0	10.0	2.0	17.0	97.0	17.0	2.0	2.0	2.0	3.0	25.0	16.0	34.0	32.0	23.0	14.0	22.0	48.0	5.0	23.0	16.0	39.0	15.0	18.0	23.0	22.0	31.0	32.0	22.0	20.0	23.0	38.0	14.0	20.0	22.0	12.0	9.0	30.0	14.0	34.0	1.0	3.0	19.0	4.0	20.0	6.0	22.0	20.0	15.0	21.0	34.0	122.0	104.0	127.0	134.0	184.0	64.0	58.5	46.0	31.0	32.0	39.0	64.0	34.0	54.0	118.0	58.0	80.0	35.0	66.0	60.0	2.0	33.0	38.0	190.0	126.0	79.0	20.0	135.0	126.0	84.0	107.0	46.0	57.0	153.0	30.0	131.0	133.0	128.0	116.0	118.0	110.0	107.0	109.0	114.0	114.0	111.5	16.0	69.0	94.0	15.0
LbrM.02.2.000340	11.0	6.0	6.0	7.0	9.0	5.0	2.0	5.0	5.0	4.0	6.0	2.0	3.0	6.0	8.0	13.0	3.0	1.0	8.0	49.0	6.0	1.0	0.0	1.0	1.0	11.0	5.0	14.0	9.0	11.0	6.0	5.0	13.0	1.0	5.0	6.0	14.0	8.0	9.0	13.0	12.0	15.0	12.0	8.0	5.0	10.0	26.0	7.0	5.0	6.0	2.0	6.0	8.0	6.0	13.0	0.0	1.0	7.0	2.0	8.0	2.0	6.0	8.0	5.0	7.0	8.0	122.0	93.0	136.0	137.0	180.0	63.0	65.0	51.0	28.0	32.0	42.0	59.0	33.0	57.0	118.0	58.0	84.0	31.0	73.0	71.0	2.0	32.0	36.0	163.0	128.0	77.0	20.0	129.0	137.0	87.0	101.0	52.0	56.0	152.0	28.0	124.0	130.0	137.0	120.0	111.0	108.0	98.0	120.0	110.0	117.0	112.0	18.0	75.0	93.0	19.0
LbrM.02.2.000330	19.0	13.0	11.0	4.0	11.0	3.0	3.0	6.0	5.0	9.0	5.0	2.0	1.0	10.0	8.0	9.0	5.0	1.0	7.0	49.0	9.0	0.0	1.0	2.0	2.0	9.0	4.0	11.0	13.0	5.0	7.0	8.0	13.0	2.0	9.0	8.0	9.0	7.0	8.0	4.0	5.0	17.0	18.0	13.0	9.0	11.0	20.0	5.0	6.0	8.0	3.0	5.0	9.0	4.0	7.0	0.0	1.0	7.0	1.0	10.0	2.0	7.0	10.0	10.0	9.0	4.0	105.0	88.0	119.0	118.0	171.0	67.0	72.0	46.0	26.0	35.0	40.0	60.0	28.0	61.0	133.0	65.0	91.0	31.0	75.0	69.0	4.0	26.0	31.0	142.0	116.0	70.0	21.0	125.0	141.0	93.0	88.0	50.0	48.0	169.0	30.0	103.0	111.0	116.0	93.0	106.0	108.0	97.0	100.0	95.0	96.0	100.0	17.0	77.0	97.0	16.0
LbrM.02.2.000300	26.5	14.0	22.0	6.0	9.0	1.0	1.0	1.0	2.0	6.0	9.0	1.0	3.0	4.0	11.0	14.0	3.0	1.0	4.0	42.0	7.0	3.0	4.0	0.0	1.0	20.0	4.0	22.0	13.0	8.0	9.0	3.0	5.0	2.0	13.0	8.0	9.0	7.0	9.0	7.0	5.0	25.0	7.5	9.0	6.0	14.0	38.0	7.0	10.0	12.0	3.0	4.0	10.0	6.0	2.5	1.0	1.0	8.0	1.0	12.0	7.0	3.0	5.0	13.0	12.0	8.0	94.0	92.0	111.0	132.0	200.0	55.0	65.0	45.0	26.0	37.0	41.0	49.0	23.0	62.0	112.0	52.0	80.0	26.0	75.5	71.0	5.0	19.0	29.0	151.0	158.0	80.0	33.0	118.5	151.0	66.0	99.0	42.0	56.0	150.5	38.0	123.0	118.0	120.0	119.0	111.0	130.0	111.0	108.0	126.5	120.0	117.0	19.0	66.0	92.0	21.0
LbrM.02.2.000280	23.0	10.0	11.0	8.0	11.0	6.0	8.0	5.0	8.0	4.0	7.0	2.0	3.0	8.0	12.0	15.0	4.0	0.0	7.0	55.0	10.0	0.0	1.0	1.0	1.0	13.0	8.0	20.0	16.0	10.0	9.0	6.0	15.0	1.0	10.0	10.0	11.0	8.0	7.0	8.0	6.0	19.0	18.0	12.0	8.0	13.0	37.0	5.0	8.0	11.0	4.0	5.0	11.0	8.0	12.0	0.0	2.0	8.0	2.0	9.0	3.0	11.0	12.0	8.0	12.0	13.0	118.0	97.0	130.0	143.0	189.0	68.0	66.0	51.0	34.0	36.0	38.0	61.0	31.0	61.0	122.0	62.0	88.0	35.0	71.0	76.0	3.0	35.0	33.0	170.0	133.0	77.0	21.0	131.0	139.0	86.0	101.0	54.0	57.0	173.0	28.0	126.0	126.0	125.0	113.0	114.0	110.0	97.0	118.0	114.0	114.0	119.0	17.0	80.0	103.0	17.0
LbrM.02.2.000270	27.0	18.0	19.0	9.0	18.0	7.0	10.0	7.0	7.0	7.0	7.0	4.0	3.0	10.0	10.0	32.0	6.0	0.0	9.0	72.0	12.0	1.0	1.0	0.0	0.0	24.0	8.0	34.0	13.0	19.0	11.0	6.0	23.0	2.0	18.0	13.0	16.0	11.0	10.0	9.0	15.0	27.0	23.0	11.0	11.0	18.0	40.0	7.0	8.0	11.0	2.0	6.0	11.0	9.0	20.0	0.0	2.0	14.0	2.0	14.0	4.0	18.0	13.0	11.0	16.0	17.0	126.0	95.0	136.0	130.0	189.0	60.0	61.0	43.0	31.0	35.0	37.0	58.0	33.0	83.0	115.0	60.0	86.0	36.0	72.0	67.0	4.0	33.0	34.0	166.0	128.0	79.0	21.0	131.0	125.0	87.0	105.0	49.0	50.0	168.0	31.0	126.0	128.0	118.0	112.0	103.0	111.0	100.0	108.0	119.0	116.0	116.0	18.0	72.0	90.0	17.0
LbrM.02.2.000180	32.0	14.0	12.0	7.0	14.0	6.0	7.0	5.0	22.0	7.0	8.0	5.0	3.0	8.0	12.0	16.0	5.0	0.0	6.0	83.0	10.0	1.0	0.0	1.0	1.0	14.0	8.0	22.0	13.0	13.0	6.0	7.0	25.0	2.0	11.0	8.0	11.0	8.0	7.0	7.0	6.0	22.0	18.0	9.0	12.0	14.0	30.0	7.0	10.0	10.0	5.0	6.0	10.0	9.0	15.0	1.0	1.0	8.0	1.0	12.0	2.0	12.0	13.0	9.0	10.0	13.0	173.0	96.0	127.0	137.0	174.0	68.0	62.0	47.0	30.0	37.0	41.0	62.0	33.0	31.0	117.0	59.0	91.0	35.0	73.0	68.0	5.0	30.0	35.0	231.0	192.0	114.0	22.0	120.0	408.0	80.0	94.0	50.0	55.0	171.0	29.0	126.0	127.0	124.0	103.0	107.0	113.0	97.0	114.0	115.0	108.0	102.0	16.0	81.0	99.0	19.0
LbrM.02.2.000150	12.0	9.0	11.0	5.0	7.0	6.0	8.0	2.0	4.0	9.0	9.0	2.0	3.0	9.0	12.0	16.0	6.0	0.0	14.0	24.0	12.0	0.0	1.0	1.0	1.0	20.0	5.0	36.0	14.0	18.0	8.0	14.0	26.0	3.0	18.0	8.0	16.0	7.0	6.0	12.0	12.0	18.0	21.0	11.0	12.0	17.0	13.0	5.0	5.0	9.0	5.0	6.0	11.0	5.0	17.0	1.0	1.0	9.0	2.0	14.0	3.0	12.0	10.0	6.0	9.0	12.0	125.0	110.0	128.0	117.0	170.0	64.0	67.0	46.0	33.0	37.0	40.0	61.0	32.0	59.0	120.0	61.0	87.0	37.0	74.0	68.0	5.0	32.0	38.0	157.0	128.0	72.0	28.0	129.0	137.0	84.0	100.0	66.0	56.0	198.0	28.0	123.0	123.0	131.0	106.0	101.0	109.0	108.0	127.5	113.0	107.0	105.0	21.0	81.0	100.0	21.0
LbrM.02.2.000140	12.0	14.0	13.0	3.0	11.0	5.0	8.0	6.0	11.0	6.0	8.0	3.0	5.0	10.0	12.0	18.0	6.0	1.0	11.0	38.0	7.0	2.0	2.0	1.0	0.0	10.0	6.0	19.0	16.0	11.0	7.0	11.0	23.0	7.0	10.0	7.0	14.0	5.0	5.0	13.0	8.0	16.0	17.0	18.0	7.0	35.0	33.0	10.0	9.0	14.0	3.0	12.0	11.0	12.0	8.0	1.0	4.0	10.0	3.0	17.0	11.0	9.0	10.0	12.0	10.0	8.0	124.0	102.0	123.0	122.0	188.0	59.0	55.0	41.0	31.0	27.0	30.0	55.0	29.0	51.0	105.0	53.0	76.0	38.0	68.0	64.0	3.0	24.0	35.0	163.0	135.0	47.0	20.0	121.0	122.0	88.0	82.0	43.0	54.0	143.0	29.0	117.0	115.0	125.0	95.0	101.0	99.0	110.0	114.0	112.0	112.0	107.0	20.0	65.0	89.0	16.0
LbrM.02.2.000130	23.0	11.0	10.0	7.0	11.0	5.0	6.0	4.0	7.0	5.0	7.0	3.0	2.0	8.0	12.0	16.0	4.0	0.0	8.0	53.0	12.0	1.0	0.0	0.0	1.0	15.0	7.0	22.0	13.0	13.0	7.0	8.0	21.0	2.0	11.0	8.0	10.0	6.0	7.0	7.0	6.0	20.0	17.0	11.0	12.0	13.0	35.0	5.0	7.0	9.0	4.0	6.0	11.0	7.0	14.0	1.0	2.0	8.0	1.0	9.0	2.0	12.0	11.0	6.0	8.0	12.0	118.0	103.0	131.0	125.0	176.0	67.0	61.0	46.0	35.0	37.0	39.0	62.0	33.0	58.0	117.0	60.0	87.0	41.0	73.0	69.0	4.0	36.0	38.0	165.0	130.0	72.0	22.0	124.0	143.0	90.0	98.0	56.0	59.0	172.0	29.0	128.0	121.0	130.0	102.0	104.0	107.0	103.0	120.0	108.0	102.0	104.0	17.0	82.0	106.0	19.0
LbrM.02.2.000120	13.0	7.0	9.0	5.0	11.0	6.0	4.0	3.0	6.0	4.0	5.0	2.0	1.0	9.0	8.0	21.0	4.0	0.0	6.0	49.0	11.0	1.0	0.0	0.0	0.0	18.0	5.0	18.0	14.0	12.0	7.0	8.0	16.0	1.0	12.0	6.0	7.0	6.0	5.0	5.0	6.0	14.0	16.0	13.0	9.0	13.0	24.0	5.0	7.0	9.0	3.0	7.0	8.0	7.0	10.0	2.0	2.0	6.0	1.0	8.0	4.0	9.0	10.0	7.0	7.0	9.0	109.0	101.0	123.0	126.0	170.0	66.0	66.0	56.0	32.0	37.0	41.0	62.0	27.0	60.0	120.0	63.0	91.0	40.0	76.0	68.0	7.0	34.0	35.0	160.0	131.0	79.0	28.0	117.0	137.0	94.0	97.0	68.0	59.0	196.0	27.0	129.0	119.0	125.0	101.0	99.0	100.0	108.0	123.0	101.0	101.0	96.0	20.0	83.0	107.0	24.0
LbrM.02.2.000190	14.0	10.0	12.0	6.0	21.0	6.0	5.0	5.0	10.0	4.0	9.0	5.0	2.0	9.0	10.0	18.0	7.0	1.0	5.0	46.0	12.0	0.0	1.0	0.0	1.0	14.0	5.0	18.0	15.0	9.0	8.0	6.0	11.0	2.0	9.0	10.0	12.0	5.0	12.0	9.0	7.0	16.0	22.0	10.0	7.0	16.0	28.0	5.0	7.0	13.0	5.0	6.0	10.0	8.0	13.0	1.0	2.0	13.0	2.0	9.0	5.0	14.0	13.0	6.0	11.0	10.0	112.0	104.0	128.0	130.0	166.0	72.0	68.0	48.0	36.0	36.0	41.0	61.0	31.0	60.0	124.0	60.0	85.0	45.0	73.0	72.0	2.0	37.0	36.0	170.0	133.0	84.0	18.0	127.0	144.0	93.0	89.0	58.0	63.0	164.0	26.0	124.0	117.0	131.0	101.0	118.0	112.0	120.0	131.0	111.0	101.0	106.0	18.0	81.0	113.0	21.0
LbrM.02.2.000200	7.0	3.0	5.0	3.0	5.0	3.0	2.0	3.0	5.0	3.0	5.0	1.0	0.0	4.0	6.0	18.0	3.0	0.0	3.0	12.0	7.0	1.0	0.0	1.0	1.0	21.0	1.0	22.0	10.0	13.0	4.0	4.0	9.0	2.0	5.0	4.0	5.0	4.0	2.0	6.0	8.0	8.0	7.0	6.0	6.0	17.0	14.0	6.0	4.0	5.0	2.0	3.0	7.0	3.0	5.0	1.0	1.0	3.0	2.0	5.0	2.0	7.0	5.0	4.0	5.0	5.0	107.0	93.0	138.0	124.0	164.0	66.0	62.0	48.0	37.0	40.0	42.0	67.0	30.0	58.0	117.0	62.0	84.0	50.0	80.0	77.0	7.0	41.0	41.0	171.0	142.0	71.0	21.0	126.0	129.0	92.0	93.0	57.0	56.0	196.0	31.0	120.0	127.0	140.0	103.0	121.0	101.0	111.0	146.0	112.0	100.0	105.0	19.0	78.0	104.0	19.0
LbrM.02.2.000100	5.0	4.0	5.0	3.0	8.0	4.0	4.0	2.0	10.0	2.0	5.0	1.0	1.0	4.0	6.0	15.0	3.0	0.0	4.0	33.0	7.0	0.0	1.0	0.0	0.0	7.0	4.0	16.0	8.0	7.0	5.0	3.0	12.0	1.0	7.0	4.0	5.0	4.0	3.0	4.0	5.0	10.0	13.0	6.0	5.0	17.0	20.0	4.0	5.0	5.0	2.0	3.0	6.0	5.0	6.0	1.0	1.0	5.0	2.0	7.0	3.0	5.0	7.0	8.0	6.0	6.0	121.0	109.0	126.0	128.0	166.0	71.0	70.0	57.0	37.0	40.0	45.0	65.0	32.0	61.0	124.0	69.0	89.0	51.0	77.0	71.0	5.0	41.0	38.0	172.0	144.0	71.0	26.0	120.0	139.0	99.0	92.0	73.0	61.0	195.0	29.0	129.0	121.0	137.0	105.0	119.0	116.0	119.0	144.0	110.0	104.0	103.0	21.0	93.0	118.0	24.0
LbrM.02.2.000090	2.0	5.0	5.0	6.0	12.0	3.0	3.0	5.0	4.0	5.0	7.0	3.0	4.0	6.0	6.0	18.0	3.0	1.0	9.0	9.0	4.0	1.0	1.0	2.0	1.0	13.0	4.0	17.0	12.0	7.0	7.0	7.0	13.0	3.0	6.0	7.0	10.0	5.0	7.0	12.0	7.0	11.0	11.0	7.0	7.0	15.0	6.0	7.0	6.0	6.0	2.0	6.0	6.0	8.0	12.0	0.0	1.0	6.0	2.0	7.0	3.0	8.0	9.0	5.0	6.0	5.0	112.0	103.0	126.0	131.0	171.0	72.0	64.0	54.0	41.0	40.0	43.0	67.0	27.0	60.0	121.0	66.0	92.0	52.0	73.0	67.0	9.0	35.0	44.0	168.0	137.0	82.0	23.0	132.0	128.0	85.0	98.0	65.0	56.0	179.0	27.0	135.0	113.0	144.0	121.0	114.0	114.0	118.0	146.0	99.0	95.0	106.0	22.0	91.0	122.0	21.0
LbrM.02.2.000080	6.0	9.0	5.0	6.0	9.0	5.0	7.0	5.0	10.0	5.0	7.0	2.0	3.0	6.0	12.0	26.0	3.0	4.0	3.0	30.0	11.0	0.0	0.0	2.0	0.0	21.0	7.0	30.0	12.0	17.0	7.0	8.0	12.0	3.0	7.0	4.0	8.0	5.0	4.0	8.0	4.0	13.0	12.0	7.0	7.0	19.0	16.0	6.0	6.0	9.0	4.0	5.0	8.0	7.0	7.0	0.0	2.0	7.0	4.0	7.0	7.0	7.0	12.0	7.0	6.0	8.0	99.0	114.0	132.0	131.5	168.0	65.0	65.0	53.0	40.0	33.0	41.0	58.0	31.0	62.0	111.0	58.0	83.0	52.0	66.0	69.0	4.0	44.0	39.0	185.0	143.0	59.0	18.0	125.0	135.0	93.0	98.0	62.0	62.0	211.0	24.0	127.0	116.5	141.0	110.0	125.0	127.0	113.0	139.0	113.0	102.0	106.0	20.0	79.0	101.0	19.0
LbrM.02.2.000070	2.0	4.0	4.0	8.0	14.0	8.0	7.0	3.0	5.0	8.0	7.0	4.0	2.0	11.0	13.0	26.0	6.0	1.0	11.0	13.0	10.0	1.0	1.0	2.0	0.0	29.0	3.0	31.0	13.0	18.0	11.0	15.0	12.0	3.0	14.0	8.0	14.0	8.0	8.0	14.0	9.0	14.0	20.0	16.0	13.0	19.0	7.0	7.0	13.0	19.0	4.0	11.0	9.0	9.0	17.0	2.0	3.0	13.0	3.0	13.0	7.0	12.0	14.0	5.0	13.0	11.0	117.0	108.0	135.0	120.0	160.0	73.0	73.0	56.0	41.0	38.0	47.0	70.0	35.0	60.0	119.0	66.0	92.0	54.0	83.0	78.0	33.0	41.0	40.0	171.0	141.0	78.0	33.0	125.0	128.0	91.0	99.0	73.0	58.0	212.0	28.0	160.0	137.0	141.0	115.0	126.0	127.0	125.0	149.0	108.5	107.0	117.0	25.0	95.0	122.0	31.0
LbrM.02.2.201500	7.5	73.0	117.0	199.0	157.0	55.5	143.0	81.5	273.0	51.5	32.5	29.5	77.0	105.5	106.0	106.5	89.0	31.0	186.5	89.5	133.5	29.0	58.5	97.5	17.0	300.0	140.5	150.5	353.0	99.5	68.5	158.5	424.5	63.0	128.5	443.0	1325.5	312.5	447.5	1279.5	1115.0	42.5	227.0	272.5	116.0	185.0	86.0	68.0	100.0	159.0	113.0	4.0	68.0	110.0	499.0	5.0	11.0	109.5	7.0	240.0	17.0	7.0	160.5	53.5	56.0	26.0	27.0	0.0	0.0	42.0	20.0	8.5	6.0	6.0	8.0	5.0	6.0	3.0	5.0	7.5	25.0	11.0	10.0	22.0	42.0	36.0	0.0	6.0	7.0	203.0	165.5	5.0	11.0	66.5	45.5	21.0	117.0	31.5	16.0	66.0	10.0	46.0	29.5	46.5	49.5	43.0	48.0	46.0	47.0	34.0	35.0	37.0	7.0	8.0	6.0	3.0
LbrM.03.2.000030	0.0	3.0	3.0	6.0	6.0	4.0	4.0	3.0	3.0	6.0	5.0	1.0	1.0	5.0	8.0	11.0	2.0	1.0	8.0	3.0	7.0	0.0	2.0	0.0	0.0	14.0	5.0	15.0	11.0	8.0	7.0	15.0	13.0	2.0	11.0	6.0	7.0	2.0	4.0	5.0	3.0	7.0	15.0	8.0	10.0	14.0	4.0	4.0	5.0	4.0	3.0	5.0	6.0	7.0	11.0	0.0	1.0	8.0	0.0	12.0	3.0	8.0	13.0	3.0	9.0	9.0	114.0	115.0	142.0	115.0	105.0	71.0	79.0	67.0	35.0	38.0	43.0	72.0	31.0	66.0	135.0	75.0	100.0	36.0	80.0	74.0	52.0	42.0	42.0	165.5	131.0	79.0	39.0	112.0	143.0	51.0	90.0	63.0	63.0	176.0	28.0	127.0	133.0	141.0	115.0	115.0	109.0	124.0	145.0	105.0	94.0	105.0	23.0	95.0	125.0	31.0
LbrM.03.2.000040	2.0	4.0	3.0	9.0	26.0	10.0	5.0	9.0	18.0	15.0	15.0	3.0	6.0	16.0	18.0	16.0	6.0	4.0	7.0	5.0	16.0	1.0	7.0	3.0	3.0	24.0	20.0	16.0	28.0	10.0	12.0	17.0	30.0	13.0	23.0	17.0	10.0	8.0	12.0	13.0	10.0	15.0	26.0	18.0	12.0	27.0	7.0	14.0	11.0	6.0	4.0	3.0	11.0	15.0	21.0	1.0	2.0	9.0	3.0	17.0	9.0	13.0	18.0	12.0	16.0	16.0	121.0	115.0	139.0	105.0	110.0	56.0	76.0	64.0	30.0	38.0	38.0	64.0	24.0	61.0	129.0	71.0	92.0	35.0	76.0	78.0	74.0	45.0	40.0	161.0	140.0	81.0	40.0	107.0	151.0	47.0	96.0	76.0	61.0	195.0	31.0	152.0	122.0	137.0	118.0	121.0	116.0	123.0	139.0	102.5	95.0	85.0	29.0	87.0	117.0	43.0
LbrM.03.2.000050	3.0	12.0	4.0	12.0	35.0	14.0	12.0	9.0	10.0	12.0	16.0	6.0	6.0	16.0	27.0	33.0	7.0	4.0	13.0	8.0	22.0	1.0	2.0	4.0	1.0	39.0	17.0	38.0	35.0	16.0	19.0	19.0	40.5	8.0	21.0	18.0	16.0	14.0	23.0	15.0	17.0	22.0	31.0	27.0	20.0	83.0	16.0	14.0	13.0	15.0	6.0	9.0	17.0	22.0	23.0	4.0	3.0	20.0	6.0	22.0	12.0	22.0	23.0	11.0	24.5	23.0	105.0	113.0	140.0	112.0	107.0	66.0	71.0	73.0	36.0	46.0	47.0	74.0	34.0	73.0	128.0	74.0	97.0	28.0	81.0	78.0	52.0	38.0	32.0	154.0	121.0	88.5	31.0	117.0	142.0	46.0	98.0	63.0	65.0	179.0	27.0	149.0	131.0	134.0	102.0	116.0	117.0	130.0	141.0	102.5	95.0	98.0	28.0	95.0	121.0	30.0
LbrM.03.2.000060	8.0	20.0	11.0	12.0	24.0	16.0	14.0	11.0	5.0	11.0	13.0	7.0	4.0	17.0	31.0	48.0	9.0	3.0	15.0	18.0	25.0	0.0	3.0	2.0	0.0	46.0	22.0	39.0	30.0	26.0	20.0	29.0	36.0	6.0	25.0	24.0	18.0	14.0	15.0	24.0	25.0	28.0	28.0	22.0	21.0	61.0	12.0	15.0	9.0	11.0	7.0	10.0	16.0	15.0	34.0	2.0	5.0	26.0	2.0	26.0	9.0	24.0	34.0	9.0	23.0	24.0	105.0	107.0	123.0	112.0	90.0	59.0	65.0	60.0	30.0	34.0	45.0	64.0	27.0	55.0	115.0	60.0	91.0	26.0	69.0	70.0	40.0	35.0	29.0	159.0	120.0	100.0	27.0	109.0	140.0	49.0	96.0	50.0	54.0	147.0	23.0	125.0	118.0	123.0	107.0	105.0	105.0	117.0	141.0	104.0	90.0	100.0	22.0	82.0	107.0	28.0
LbrM.03.2.000070	11.0	9.0	11.0	10.0	11.0	6.0	6.0	7.0	5.0	5.0	8.0	4.0	3.0	6.0	12.0	13.0	5.0	2.0	9.0	24.0	6.0	1.0	2.0	1.0	0.0	10.0	8.0	8.0	13.0	10.0	10.0	9.0	11.0	4.0	5.0	10.0	10.0	7.0	6.0	8.0	9.0	14.0	13.0	11.0	9.0	18.0	23.0	7.0	7.0	6.0	2.0	7.0	8.0	6.0	11.0	1.0	2.0	6.0	3.0	6.0	5.0	10.0	9.0	7.0	6.0	9.0	113.0	122.0	134.0	116.0	108.0	65.0	66.0	59.0	33.0	37.0	37.0	62.0	33.0	59.0	121.0	63.0	96.0	30.0	76.0	70.0	10.0	39.0	42.0	157.0	125.0	79.0	29.0	111.0	142.0	52.0	93.0	47.0	57.0	149.0	26.0	144.0	122.0	133.0	123.0	114.5	116.0	117.0	141.0	100.0	100.0	98.0	22.0	85.0	118.0	28.0
LbrM.03.2.000080	7.0	7.0	6.0	3.0	8.0	3.0	4.0	3.0	5.0	4.0	6.0	2.0	1.0	7.0	13.0	14.0	3.0	1.0	8.0	17.0	6.0	0.0	1.0	0.0	2.0	11.0	5.0	13.0	9.0	10.0	7.0	6.0	12.0	1.0	6.0	7.0	7.0	5.0	5.0	8.0	8.0	13.0	10.0	5.0	6.0	17.0	10.0	6.0	5.0	4.0	2.0	5.0	7.0	8.0	10.0	1.0	2.0	7.0	0.0	9.0	3.0	7.0	9.0	7.0	8.0	10.0	116.0	115.0	127.0	107.0	102.0	62.0	62.0	55.0	32.0	42.0	45.0	63.0	28.5	64.0	113.0	66.0	86.0	30.0	79.0	65.0	8.0	40.0	41.0	156.0	128.0	84.0	26.0	116.0	145.0	52.0	90.0	46.0	57.0	145.0	29.0	128.0	120.5	127.0	114.0	105.0	107.0	116.0	135.0	109.0	94.0	91.0	23.0	87.0	122.0	23.0
LbrM.03.2.000090	7.0	9.0	9.0	8.0	12.0	7.0	6.0	3.0	11.0	9.0	12.0	3.0	3.0	6.0	20.0	13.0	4.0	2.0	15.0	32.0	12.0	1.0	2.0	0.0	2.0	17.0	6.0	16.0	15.0	17.0	11.0	19.0	19.0	3.0	14.0	12.0	16.0	9.0	9.0	12.0	14.0	21.0	16.0	11.0	17.0	24.0	10.0	5.0	7.0	8.0	4.0	8.0	11.0	13.0	23.0	2.0	3.0	11.0	1.0	9.0	4.0	11.0	13.0	4.0	10.0	15.0	131.0	115.0	124.0	112.0	107.0	68.0	62.0	54.0	31.0	38.0	40.0	62.0	33.0	62.0	128.0	61.0	88.0	30.0	82.0	71.0	6.0	36.0	40.0	155.0	129.0	78.0	30.0	114.0	149.0	49.0	95.0	50.0	61.0	150.0	30.0	135.0	124.0	126.0	104.0	100.0	109.0	107.0	134.0	107.0	99.0	100.0	22.0	86.0	110.0	25.0
LbrM.03.2.000100	16.0	11.0	12.0	4.0	10.0	4.0	4.0	3.0	5.0	3.0	4.0	1.0	2.0	6.0	9.0	10.0	1.0	2.0	10.0	33.0	8.0	0.0	0.0	0.0	1.0	7.0	6.0	7.0	8.0	6.0	8.0	8.0	10.0	0.0	6.0	10.0	8.0	6.0	8.0	7.0	7.0	17.0	14.0	7.0	8.0	16.0	15.0	7.0	8.0	5.0	3.0	6.0	9.0	7.0	9.0	0.0	3.0	8.0	1.0	9.0	3.0	11.0	10.0	4.0	9.0	9.0	119.0	103.0	132.0	116.0	106.0	52.0	60.0	50.0	33.0	39.0	35.0	60.0	30.0	55.0	110.0	56.0	85.0	26.0	71.0	69.0	5.0	35.0	38.0	150.0	121.0	67.0	26.0	117.0	137.0	43.0	93.0	43.0	50.0	117.0	30.0	135.0	108.0	118.0	94.0	97.0	99.0	109.0	133.0	108.0	96.0	98.0	18.0	75.0	98.0	21.0
LbrM.03.2.000110	9.0	10.0	9.0	3.0	13.0	9.0	4.0	5.0	4.0	5.0	8.0	2.0	4.0	7.0	12.0	24.0	5.0	3.0	11.0	21.0	10.0	1.0	2.0	2.0	1.0	10.0	8.0	19.0	14.0	16.0	13.0	21.0	12.0	1.0	15.0	19.0	21.0	11.0	9.0	16.0	14.0	16.0	14.0	11.0	13.0	38.0	12.0	5.0	7.0	7.0	4.0	8.0	12.0	6.0	19.0	2.0	1.0	6.0	2.0	11.5	7.0	10.0	17.0	4.0	13.0	18.0	110.0	112.0	119.0	113.0	103.0	59.0	63.0	48.0	32.0	34.0	40.0	58.0	28.5	58.0	118.0	65.0	84.0	31.0	78.0	69.0	16.0	40.0	36.0	134.0	121.5	69.0	31.0	108.0	138.0	51.0	108.0	49.0	57.0	132.0	30.0	144.0	123.0	123.0	111.5	110.0	102.0	113.0	127.0	109.0	96.0	106.0	24.0	82.0	104.0	23.0
LbrM.03.2.000120	20.0	12.0	9.0	6.0	9.0	3.0	4.0	4.0	3.0	3.0	6.0	2.0	2.0	6.0	12.0	25.0	2.0	1.0	10.0	37.0	8.0	1.0	0.0	0.0	2.0	22.0	5.0	26.0	9.0	25.0	9.0	10.0	19.0	1.0	11.0	9.0	11.0	6.0	5.0	10.0	7.0	21.0	15.0	11.0	7.0	26.0	19.0	7.0	7.0	6.0	2.0	8.0	11.0	6.0	14.0	1.0	2.0	10.0	1.0	9.0	1.0	9.0	9.0	3.0	8.0	10.0	117.0	104.0	129.0	112.0	108.0	58.0	56.0	49.0	31.0	39.0	37.0	60.0	30.0	58.0	118.0	57.0	84.0	25.0	77.0	68.0	4.0	36.0	35.0	151.0	124.0	75.0	24.0	113.0	148.0	48.0	96.0	40.0	55.0	128.0	27.0	132.0	116.0	126.0	108.0	99.0	105.0	105.0	126.0	102.0	97.0	92.0	17.0	78.0	106.0	20.0
LbrM.03.2.000130	35.0	16.0	16.0	7.0	11.0	4.0	4.0	6.0	5.0	5.0	7.0	3.0	2.0	7.0	15.0	21.0	3.0	2.0	9.0	77.0	11.0	1.0	0.0	1.0	2.0	19.0	6.0	21.0	12.0	19.0	8.0	15.0	20.0	3.0	12.0	12.0	15.0	6.0	7.0	10.0	10.0	23.0	15.0	10.0	9.0	25.0	39.0	6.0	9.0	6.0	5.0	10.0	12.0	8.0	17.0	1.0	2.0	9.0	2.0	10.0	2.0	11.0	12.0	8.0	11.0	12.0	115.0	105.0	126.0	116.0	108.0	59.0	56.0	49.0	33.0	36.0	39.0	62.0	32.0	56.0	114.0	61.0	91.0	29.0	76.0	69.0	4.0	39.0	36.0	158.0	126.0	81.0	22.0	118.0	148.0	49.0	98.0	40.0	56.0	131.0	29.0	126.0	120.0	129.0	98.0	100.0	105.0	105.0	129.0	110.0	93.0	103.0	17.0	81.0	106.0	20.0
LbrM.03.2.000140	5.0	9.0	9.0	6.0	17.0	6.0	12.0	5.0	8.0	10.0	13.0	5.0	6.0	8.0	18.0	67.0	7.0	5.0	12.0	11.0	12.0	1.0	1.0	0.0	2.0	58.5	6.0	46.0	13.0	47.0	15.0	20.0	29.0	4.0	22.0	18.0	11.0	10.0	7.0	14.0	12.0	41.0	25.0	12.0	9.0	60.0	2.0	10.0	8.0	10.0	3.0	10.0	13.0	11.0	12.0	1.0	3.0	19.0	3.0	12.0	14.0	19.0	31.0	15.0	21.0	16.0	128.0	115.0	136.0	103.0	111.0	60.0	55.0	43.0	28.0	42.0	43.0	61.0	28.0	55.0	116.0	60.0	80.0	25.0	67.0	75.0	24.0	35.0	33.0	167.0	128.0	63.0	30.0	110.0	99.0	43.0	90.0	56.0	56.0	148.0	27.0	129.0	121.0	133.0	91.0	102.0	105.0	97.0	118.0	114.0	98.0	84.0	18.0	72.0	97.0	30.0
LbrM.03.2.000150	17.0	13.0	14.0	9.0	30.0	16.0	21.0	19.0	8.0	18.0	15.0	13.0	7.0	22.0	36.0	30.0	12.0	8.0	19.0	19.0	18.0	2.0	7.0	6.0	1.0	36.0	23.0	34.0	27.0	29.0	23.0	26.0	46.0	13.0	19.0	16.0	32.0	16.0	16.0	28.0	22.0	28.0	28.0	18.0	26.0	56.0	13.0	14.0	22.0	21.0	7.0	13.0	27.0	28.0	38.0	2.0	5.0	27.0	6.0	32.0	17.0	16.0	26.0	25.0	26.0	42.0	133.0	99.0	124.0	102.0	116.0	54.0	54.0	42.0	33.0	34.0	40.0	52.0	29.0	57.0	121.0	59.0	84.0	26.0	72.0	70.0	6.0	30.0	40.0	139.0	116.0	72.0	24.0	106.0	132.0	50.0	102.0	41.0	54.0	114.0	30.0	142.0	123.0	128.0	106.0	92.0	100.0	90.0	121.0	110.0	96.0	104.0	18.0	69.0	94.0	22.0
LbrM.03.2.000160	33.0	30.0	32.0	12.0	27.0	11.0	11.0	10.0	15.0	7.0	11.0	8.0	5.0	13.0	25.0	41.0	7.0	7.0	16.0	96.0	22.0	1.0	3.0	3.0	2.0	37.0	13.0	35.0	19.0	27.0	21.0	21.0	41.0	5.0	18.0	25.0	28.0	12.0	9.0	25.0	25.0	42.0	28.0	23.0	16.0	77.0	25.0	14.0	16.0	18.0	5.0	14.0	17.0	16.0	30.0	5.0	3.0	16.0	6.0	27.0	7.0	23.0	18.0	10.0	17.0	23.0	124.0	110.0	128.0	112.0	112.0	52.0	56.0	46.0	27.0	35.0	39.0	57.0	31.0	55.0	109.0	61.0	87.0	24.0	77.0	62.0	4.0	35.0	34.0	154.0	130.0	78.0	24.0	114.0	150.0	51.0	107.0	40.0	55.0	121.0	34.0	130.0	130.0	123.0	105.0	96.0	96.0	106.0	124.0	110.0	92.0	90.0	17.0	73.0	90.0	21.0
LbrM.03.2.000170	42.0	27.0	28.0	8.0	24.0	10.0	12.0	11.0	11.0	11.0	11.0	4.0	3.0	12.0	20.0	42.0	6.0	2.0	12.0	88.0	20.0	3.0	2.0	1.0	0.0	29.0	14.0	34.0	15.0	21.0	18.0	21.0	20.0	2.0	19.0	19.0	16.0	12.0	14.0	10.0	12.0	34.0	33.0	17.0	11.0	41.0	40.0	11.0	13.0	10.0	5.0	13.0	15.0	15.0	23.0	2.0	4.0	15.0	4.0	20.0	5.0	21.0	21.0	13.0	21.0	20.0	115.0	103.0	125.0	102.0	112.0	61.0	62.0	50.0	32.0	34.0	39.0	61.0	32.0	57.0	116.0	61.0	90.0	27.0	76.0	66.0	8.0	32.0	38.0	152.0	130.0	83.0	26.0	112.0	151.0	51.0	90.0	45.0	58.0	148.0	28.0	132.0	123.0	118.5	100.0	106.0	107.0	102.0	118.0	109.0	101.0	98.5	22.0	79.0	93.0	24.0
LbrM.03.2.000180	6.0	7.0	4.0	4.0	10.0	7.0	7.0	3.0	3.0	7.0	6.0	1.0	3.0	9.0	15.0	27.0	4.0	3.0	5.0	17.0	9.0	1.0	1.0	0.0	1.0	16.0	8.0	24.0	12.0	9.0	11.0	10.0	16.0	2.0	13.0	11.0	10.0	6.0	5.0	8.0	10.0	22.0	19.0	9.0	15.0	31.0	38.0	10.0	9.0	10.0	3.0	6.0	6.0	9.0	11.0	2.0	2.0	15.0	2.0	9.0	4.0	16.0	15.0	6.0	12.0	18.0	127.0	112.0	131.0	112.0	102.0	53.0	62.0	46.5	29.0	37.0	38.0	64.0	26.0	61.0	116.0	60.0	86.0	24.0	86.0	72.0	8.0	31.0	34.0	156.0	123.0	94.0	33.0	118.0	152.0	53.0	101.0	57.0	59.0	145.0	30.0	126.0	125.0	112.5	104.0	113.0	102.0	110.0	120.0	104.0	92.0	102.0	23.0	72.0	89.0	25.0
LbrM.03.2.000190	9.0	11.0	8.0	5.0	7.0	3.0	5.0	4.0	3.0	5.0	7.0	3.0	2.0	5.0	10.0	24.0	3.0	1.0	6.0	29.0	9.0	0.0	0.0	0.0	0.0	18.0	5.0	20.0	10.0	12.0	7.0	6.0	16.0	2.0	7.0	9.0	10.0	5.0	6.0	9.0	7.0	15.0	16.0	7.0	7.0	21.0	16.0	8.0	4.0	3.0	2.0	5.0	8.0	5.0	11.0	1.0	3.0	6.0	1.0	8.0	3.0	8.0	8.0	7.0	6.0	10.0	119.0	98.0	122.0	111.0	116.0	51.0	61.0	47.0	25.0	33.0	40.0	65.0	32.0	56.0	119.0	63.0	87.0	23.0	78.0	65.0	4.0	34.0	39.0	147.0	118.0	83.0	23.0	117.0	146.0	50.0	101.0	44.0	53.0	143.0	29.0	121.0	118.0	129.0	107.0	93.0	100.0	93.0	116.0	106.0	91.0	97.0	19.0	81.0	102.0	18.0
LbrM.03.2.000200	13.0	17.0	18.0	10.0	15.0	9.0	6.0	10.0	11.0	4.0	7.0	5.0	3.0	4.0	9.0	11.0	2.0	1.0	6.0	57.0	14.0	2.0	0.0	1.0	0.0	11.0	7.0	14.0	17.0	7.0	8.0	10.0	7.0	3.0	10.0	18.0	14.0	11.0	11.0	10.0	12.0	18.0	25.0	12.0	7.0	30.0	42.0	8.0	7.0	8.0	6.0	10.0	9.0	12.0	16.0	1.0	3.0	7.0	2.0	18.0	4.0	8.0	12.0	9.0	14.0	15.0	123.0	109.0	124.0	110.0	106.0	62.0	57.0	48.0	26.0	39.0	39.0	61.0	30.0	55.0	118.0	65.0	90.0	23.0	69.0	75.0	8.0	33.0	41.0	148.0	128.0	72.0	24.0	106.0	144.0	58.0	98.0	46.0	61.0	148.0	29.0	115.0	116.0	113.0	103.0	98.0	99.0	108.0	127.0	108.0	102.0	96.0	20.0	73.0	99.0	20.0
LbrM.03.2.000210	101.5	110.0	96.0	22.0	78.0	24.0	36.0	22.0	30.0	12.0	15.0	9.0	13.0	39.0	31.0	135.0	12.0	6.0	17.0	315.0	55.0	5.0	2.0	6.0	2.0	97.5	36.0	97.0	44.0	61.0	71.0	39.0	67.0	9.0	46.0	51.5	49.0	26.0	39.0	31.0	37.0	90.0	88.0	50.0	27.0	148.5	96.0	31.0	43.0	28.0	13.0	28.0	28.0	29.0	49.0	7.0	9.0	63.0	8.0	39.0	8.0	104.0	61.0	22.0	60.0	54.0	128.0	110.0	133.0	120.0	125.0	55.0	59.0	44.0	31.0	39.0	35.0	59.0	32.0	55.0	117.0	63.0	87.0	27.0	74.0	75.0	4.0	37.0	36.0	165.0	121.0	79.0	25.0	121.0	152.0	56.0	100.0	43.0	51.0	118.0	27.0	122.0	118.0	131.0	99.0	105.0	112.0	95.0	117.0	117.0	103.0	104.0	18.0	67.0	92.0	19.0
LbrM.03.2.000220	24.0	22.0	19.0	15.0	23.0	8.0	11.0	14.0	16.0	8.0	11.0	5.0	7.0	16.0	23.0	35.0	5.0	4.0	12.0	68.0	21.0	2.0	1.0	2.0	3.0	39.0	9.0	36.5	15.0	17.0	19.0	18.0	39.0	4.0	21.0	26.0	24.0	16.0	14.0	23.0	24.0	27.0	30.0	11.0	12.0	46.5	66.0	8.0	11.0	7.0	4.0	9.0	11.0	12.0	34.0	2.0	3.0	12.0	3.0	19.0	8.0	20.0	15.0	15.0	16.0	20.0	111.0	109.0	133.0	106.0	108.0	54.0	52.0	45.0	25.0	35.0	41.0	58.0	27.0	55.0	119.0	59.0	91.0	25.0	64.0	62.0	4.0	36.0	31.0	135.0	121.0	63.0	23.0	113.0	132.0	39.0	104.0	37.0	52.0	140.0	26.0	128.0	110.0	101.0	84.0	90.0	92.0	83.0	110.0	100.0	89.0	94.0	15.0	75.0	94.0	19.0
LbrM.03.2.000230	10.0	12.0	9.0	3.0	16.0	4.0	9.0	5.0	4.0	5.0	9.0	3.0	4.0	5.0	17.0	30.0	2.0	2.0	7.0	29.0	9.0	2.0	0.0	2.0	0.0	30.0	7.0	29.0	14.0	16.0	9.0	8.0	21.0	2.0	9.0	11.0	15.0	9.0	5.0	13.0	10.0	16.0	19.0	5.0	5.0	32.0	26.0	8.0	10.0	6.0	4.0	5.0	11.0	11.0	9.0	0.0	2.0	8.0	2.0	11.0	5.0	12.0	12.0	10.0	11.0	13.0	120.0	102.0	129.0	114.0	112.0	58.0	60.0	51.0	31.0	36.0	39.0	60.0	32.0	64.0	120.0	66.0	87.0	22.0	73.0	65.0	4.0	32.0	39.0	148.0	122.0	73.0	23.0	120.0	120.0	54.0	96.0	35.0	54.0	114.0	22.0	114.0	120.0	118.0	94.0	95.0	113.0	99.0	106.0	101.0	95.0	106.0	17.0	76.0	95.0	21.0
LbrM.03.2.201530	53.0	31.0	33.0	10.0	25.0	12.0	15.0	8.0	12.0	15.0	19.0	7.0	5.0	19.0	46.0	48.0	6.0	1.0	25.0	136.0	23.0	3.0	1.0	2.0	3.0	47.0	18.0	63.0	28.0	41.0	28.0	46.0	42.0	5.0	31.0	12.0	15.0	6.0	7.0	18.0	15.0	51.0	42.0	29.0	32.0	52.0	46.0	12.0	21.0	18.0	10.0	28.0	21.0	17.0	41.0	4.0	5.0	20.0	3.0	29.0	8.0	33.0	28.0	12.0	22.0	31.0	117.0	108.0	120.0	105.0	117.0	56.0	53.0	41.5	28.0	35.0	39.0	62.0	29.0	52.0	110.0	55.0	81.0	21.0	77.0	69.0	8.0	26.0	26.0	149.0	120.0	79.0	27.0	121.0	123.0	48.0	97.5	49.0	56.0	144.0	27.0	130.0	118.0	113.0	94.0	97.0	101.0	97.0	112.0	105.0	104.0	101.0	19.0	69.0	87.0	21.0
LbrM.03.2.000250	17.0	21.0	17.0	19.0	18.0	8.0	15.0	17.0	5.0	7.0	14.0	5.0	5.0	10.0	26.0	32.0	7.0	13.0	26.0	45.0	17.0	1.0	4.0	5.0	4.0	45.0	14.0	42.0	16.0	24.0	20.0	23.0	29.0	6.0	17.0	25.0	29.0	15.0	14.0	36.0	45.0	29.0	23.0	26.0	14.0	84.0	59.0	14.0	12.0	18.0	8.0	18.0	20.0	20.0	23.0	5.0	7.0	15.0	7.0	15.0	17.0	24.0	20.0	10.0	13.0	14.0	132.0	118.0	128.0	103.0	118.0	60.0	51.0	52.0	30.0	33.0	35.0	52.0	27.0	52.0	106.0	60.0	83.0	23.0	69.0	72.0	6.0	35.0	35.0	156.0	119.0	85.0	25.0	134.0	151.0	48.0	107.0	45.0	60.0	133.0	27.0	129.0	124.0	124.0	108.0	105.0	117.0	107.0	110.0	108.0	112.0	111.0	24.0	63.0	78.0	18.0
LbrM.03.2.201540	1073.0	906.0	1030.0	290.0	348.0	189.0	189.0	259.0	220.0	211.0	197.0	184.0	113.0	305.0	453.0	656.0	122.0	172.0	392.0	2291.0	339.0	44.0	40.0	34.0	34.0	568.0	237.0	628.0	378.0	378.0	427.0	686.0	355.0	111.0	437.0	378.0	337.0	290.0	267.0	374.0	319.0	770.0	418.0	390.0	318.0	897.0	678.0	238.0	222.0	204.0	109.0	243.0	292.0	202.0	430.0	55.0	103.0	327.0	98.0	310.0	153.0	438.0	365.0	263.0	345.0	305.0	147.0	126.0	149.0	130.0	120.0	57.0	58.0	47.0	21.0	31.0	41.0	55.0	33.0	43.0	106.0	56.0	78.0	20.0	76.0	64.0	8.0	21.0	34.0	160.0	140.0	63.0	27.0	138.0	64.0	46.0	131.0	37.0	47.0	126.0	20.0	133.0	134.0	137.0	110.0	105.0	125.0	119.0	124.0	126.0	101.0	122.0	18.0	67.0	84.0	17.0
LbrM.03.2.000270	7.0	6.0	6.0	2.0	9.0	6.0	5.0	2.0	4.0	3.0	7.0	0.0	3.0	4.0	15.0	18.0	3.0	0.0	7.0	23.0	6.0	1.0	0.0	0.0	1.0	12.0	9.0	15.0	8.0	15.0	8.0	9.0	17.0	3.0	8.0	10.0	10.0	5.0	4.0	9.0	9.0	8.0	16.0	10.0	3.0	30.0	6.0	4.0	6.0	7.0	2.0	10.0	5.0	6.0	9.0	2.0	2.0	8.0	1.0	10.0	4.0	8.0	14.0	7.0	4.0	12.0	124.0	105.0	136.0	115.0	115.0	49.0	56.0	47.0	38.0	29.0	41.0	58.0	33.0	49.0	108.0	54.0	71.0	24.0	84.0	73.0	4.0	34.0	43.0	145.0	133.0	63.0	26.0	125.0	116.0	49.0	102.0	36.0	56.0	142.0	29.0	128.0	129.0	126.0	106.0	101.0	111.0	96.0	99.0	122.0	111.0	87.0	20.0	63.0	85.0	15.0
LbrM.03.2.000290	25.0	10.0	11.0	8.0	10.0	5.0	5.0	2.0	4.0	7.0	7.0	3.0	1.0	6.0	19.0	23.0	3.0	0.0	5.0	47.0	7.0	1.0	0.0	1.0	2.0	20.0	5.0	19.0	12.0	22.5	7.0	9.0	19.0	1.0	9.0	9.0	14.0	6.0	5.0	13.0	11.0	23.0	13.0	6.0	15.0	24.0	24.0	5.0	5.0	3.0	3.0	6.0	9.0	5.0	19.0	1.0	3.0	7.0	1.0	10.0	2.0	12.0	11.0	6.0	9.0	10.0	128.0	104.0	134.0	119.0	119.0	58.0	56.0	49.0	30.0	37.0	39.0	61.0	32.0	58.0	123.0	63.0	83.0	26.0	79.0	66.0	3.0	33.0	31.0	144.0	121.0	78.0	20.0	127.0	141.0	43.0	98.0	36.0	58.0	127.0	29.0	123.0	129.0	115.0	97.0	100.5	107.0	91.0	114.0	112.0	103.0	104.0	16.0	79.0	100.0	18.0
LbrM.03.2.000300	49.0	18.0	18.0	6.0	12.0	5.0	6.0	2.0	2.0	7.0	8.0	3.0	2.0	14.0	16.0	28.0	2.0	0.0	20.0	55.0	12.0	1.0	0.0	0.0	1.0	35.0	7.0	52.0	24.0	31.0	10.0	23.0	28.0	3.0	23.0	9.0	14.0	5.0	5.0	12.0	10.0	27.0	29.0	24.0	20.0	55.0	22.0	5.0	7.0	5.0	5.0	11.0	19.0	12.0	20.0	1.0	4.0	8.0	1.0	15.0	3.0	20.0	16.0	3.0	8.0	16.0	120.0	104.0	133.0	114.0	118.0	54.0	53.0	46.0	26.0	37.0	39.0	60.0	32.0	55.0	121.0	58.0	89.0	23.0	73.0	70.0	3.0	29.0	33.0	151.0	121.0	75.0	22.0	127.0	146.0	50.0	106.0	38.0	54.0	121.0	28.0	119.0	116.0	115.0	96.0	104.0	105.0	98.0	107.0	108.0	106.0	105.0	18.0	76.0	95.0	19.0
LbrM.03.2.000310	48.0	23.0	19.0	8.0	15.0	8.0	7.0	3.0	4.0	7.0	8.0	4.0	3.0	10.0	12.0	19.0	4.0	0.0	8.0	112.0	14.0	2.0	1.0	1.0	1.0	15.0	8.0	18.0	12.0	11.0	12.0	10.0	15.0	2.0	12.0	12.0	13.0	8.0	7.0	8.0	8.0	36.0	16.0	9.0	9.0	20.0	34.0	7.0	7.0	6.0	5.0	8.0	13.0	10.0	17.0	2.0	4.0	10.0	2.0	13.0	3.0	19.0	16.0	6.0	11.0	18.0	111.0	102.0	135.0	119.0	122.0	58.0	59.0	46.0	32.0	33.0	42.0	59.0	34.0	54.0	121.0	61.0	87.0	21.0	76.0	72.0	4.0	31.0	32.0	145.0	128.0	86.0	21.0	125.0	165.0	49.0	98.0	36.0	53.0	134.0	24.0	125.0	129.0	117.0	100.0	100.0	103.0	96.0	116.0	104.0	108.0	111.0	15.0	76.0	99.0	17.0
LbrM.03.2.000320	23.0	9.0	9.0	4.0	9.0	3.0	3.0	3.0	4.0	4.0	5.0	2.0	1.0	6.0	11.0	21.0	3.0	1.0	4.0	50.0	8.0	0.0	0.0	0.0	1.0	11.0	3.0	13.0	11.0	10.0	6.0	7.0	12.0	1.0	6.0	9.0	9.0	6.0	5.0	8.0	9.0	17.0	13.0	5.0	7.0	16.0	20.0	4.0	4.0	5.0	1.0	5.0	7.0	6.0	10.0	0.0	1.0	6.0	0.0	7.0	2.0	8.0	8.0	5.0	6.0	9.0	112.0	96.0	132.0	110.0	113.0	63.0	56.0	45.0	31.0	39.0	42.0	64.0	31.0	58.0	123.0	65.0	88.0	23.0	82.0	65.0	4.0	33.0	36.0	148.0	127.0	78.0	22.0	129.0	142.0	51.0	99.0	36.0	57.0	122.0	28.0	122.0	121.0	113.0	93.0	102.0	109.0	91.0	111.0	102.0	112.0	108.0	18.0	80.0	101.0	18.0
LbrM.03.2.000330	39.0	19.0	30.0	5.0	11.0	4.0	7.0	7.0	8.0	11.0	7.0	6.0	4.0	9.0	17.0	16.0	6.0	2.0	11.0	55.0	10.0	2.0	1.0	0.0	1.0	14.0	8.0	17.0	21.0	10.0	9.0	16.0	19.0	3.0	13.0	14.0	5.0	7.0	9.0	9.0	10.0	16.0	21.0	11.0	10.0	25.0	21.0	7.0	10.0	9.0	5.0	10.0	17.0	8.0	17.0	2.0	3.0	13.0	2.0	16.0	5.0	19.0	16.0	7.0	8.0	15.0	115.0	99.0	126.0	111.0	109.0	56.0	46.0	48.0	29.0	36.0	38.0	46.0	35.0	51.0	109.0	55.0	82.0	24.0	76.0	63.0	1.0	28.0	37.0	160.0	126.0	59.0	18.0	115.0	142.0	46.0	104.0	35.0	61.0	112.0	24.0	113.0	123.0	119.0	105.0	111.0	119.0	102.0	115.0	105.0	101.0	100.0	20.0	72.0	86.0	19.0
LbrM.03.2.000340	47.0	20.0	21.0	8.0	17.0	8.0	9.0	5.0	6.0	7.0	9.0	4.0	3.0	11.0	21.0	26.0	4.0	1.0	14.0	79.0	14.0	1.0	0.0	0.0	2.0	26.0	9.0	34.0	16.0	25.0	14.0	21.0	31.0	2.0	21.0	13.0	17.0	9.0	7.0	13.0	13.0	38.0	25.0	16.0	17.0	24.0	26.0	8.0	9.0	7.0	5.0	10.0	15.0	10.0	26.0	2.0	4.0	13.0	1.0	14.0	4.0	24.0	15.0	7.0	12.0	22.0	123.0	105.0	125.0	117.0	118.0	57.0	54.0	48.0	28.0	37.0	39.0	62.0	35.0	57.0	114.0	59.0	84.0	21.0	71.0	69.0	3.0	34.0	36.0	151.0	124.0	71.0	22.0	126.0	133.0	47.0	101.0	36.0	54.0	112.0	27.0	130.0	123.0	117.0	104.0	109.0	108.0	98.0	107.0	113.0	116.0	109.0	18.0	76.0	92.5	18.0
LbrM.03.2.000360	9.0	8.0	7.0	3.0	9.0	4.0	7.0	2.0	2.0	3.0	4.0	2.0	1.0	10.0	24.0	10.0	10.0	1.0	41.0	24.0	5.0	1.0	1.0	0.0	0.0	22.0	7.0	20.0	17.0	17.0	6.0	45.5	21.0	2.0	12.0	3.0	9.0	2.0	2.0	8.0	9.0	19.0	7.0	7.0	15.0	11.0	4.0	4.0	8.0	8.0	5.0	8.0	24.0	5.0	14.0	1.0	2.0	7.0	1.0	4.0	1.0	15.0	4.0	1.0	5.0	15.0	88.0	63.0	94.0	79.5	78.5	24.0	18.0	17.0	12.0	16.0	10.0	28.5	18.0	17.0	49.0	19.0	28.0	7.0	55.0	49.5	2.0	12.0	17.0	119.0	84.0	47.0	15.0	88.0	31.0	9.0	76.0	24.0	27.0	92.5	20.0	74.0	59.0	59.0	53.0	60.5	48.0	34.0	63.5	67.0	70.5	50.0	9.0	19.0	22.0	7.0
LbrM.03.2.000350	2.0	1.0	1.0	1.0	0.0	0.0	0.0	0.0	1.0	1.0	2.0	0.0	0.0	0.0	7.0	3.0	0.0	0.0	1.0	2.0	3.0	0.0	0.0	0.0	0.0	3.0	0.0	2.0	3.0	0.0	2.0	6.0	5.0	0.0	4.0	2.0	2.0	0.0	0.0	0.0	1.0	2.0	1.0	3.0	0.0	2.0	2.0	0.0	1.0	0.0	0.0	1.0	3.0	0.0	1.0	0.0	0.0	0.0	0.0	2.0	0.0	1.0	1.0	1.0	0.0	0.0	6.0	4.0	17.0	8.0	3.0	2.0	8.0	4.0	2.0	3.0	4.0	7.0	2.0	3.0	10.0	5.0	8.0	2.0	7.0	6.0	0.0	2.0	2.0	11.0	7.0	1.0	2.0	3.0	11.0	2.0	9.0	1.0	4.0	2.0	0.0	13.0	5.0	9.0	4.0	8.0	7.0	6.0	3.0	3.0	9.0	4.0	0.0	1.0	7.0	0.0
LbrM.03.2.000370	122.0	62.0	65.0	18.0	40.0	20.0	22.0	14.0	18.0	17.0	16.0	10.0	10.0	28.0	70.0	90.0	13.0	3.0	56.0	209.0	49.0	4.0	2.0	5.0	2.0	87.0	18.0	129.0	40.0	48.0	32.0	89.0	82.0	7.0	59.0	43.0	42.0	22.0	20.0	32.0	30.0	74.0	85.0	37.0	34.0	60.0	147.0	19.0	28.0	26.0	9.0	31.0	26.0	25.0	48.0	5.0	9.0	30.0	4.0	26.0	11.0	50.0	30.0	16.0	27.0	43.0	119.0	100.0	134.0	119.0	110.0	56.0	63.0	48.0	25.0	38.0	37.0	60.0	27.0	51.0	119.0	63.0	77.0	18.0	71.0	70.0	4.0	29.0	30.0	155.0	124.0	82.0	25.0	122.0	143.0	48.0	101.0	47.0	53.0	139.0	27.0	122.0	134.0	123.0	114.0	104.0	114.0	111.0	111.0	117.0	109.0	105.0	20.0	74.0	89.0	21.0
LbrM.03.2.000380	21.0	9.0	8.0	4.0	7.0	3.0	4.0	2.0	4.0	3.0	5.0	2.0	2.0	6.0	13.0	21.0	2.0	0.0	6.0	39.0	8.0	0.0	0.0	0.0	1.0	18.0	4.0	19.0	10.0	16.0	7.0	8.0	14.0	1.0	9.0	7.0	10.0	4.0	3.0	9.0	6.0	16.0	11.0	6.0	7.0	16.0	19.0	5.0	5.0	4.0	2.0	3.0	7.0	5.0	13.0	0.0	1.0	6.0	0.5	7.0	1.0	9.0	8.0	4.0	7.0	8.0	115.0	100.0	131.0	120.0	118.0	63.0	59.0	51.0	31.0	36.0	39.0	64.0	34.0	60.0	122.5	58.0	90.0	24.0	75.0	72.0	3.0	36.0	36.0	165.0	132.0	73.0	20.0	129.0	135.0	52.0	100.0	35.0	58.0	132.0	31.0	127.0	132.0	120.0	112.0	106.0	114.0	105.0	116.0	108.0	108.0	114.0	16.0	77.0	104.0	18.0
LbrM.03.2.000410	40.0	18.0	20.0	6.0	12.0	4.0	5.0	4.0	2.0	5.0	6.0	2.0	2.0	8.0	15.0	24.0	2.0	1.0	10.0	88.0	11.0	1.0	0.0	1.0	1.0	21.0	6.0	23.0	11.0	17.0	8.0	13.0	21.0	2.0	12.0	11.0	17.0	8.0	6.0	12.0	9.0	20.0	17.0	12.0	8.0	25.0	27.0	6.0	7.0	6.0	3.0	9.0	10.0	7.0	18.0	1.0	3.0	8.0	2.0	9.0	2.0	12.0	11.0	6.0	11.0	11.0	117.0	110.0	134.0	127.0	121.0	61.0	60.0	50.0	33.0	39.0	41.0	64.0	32.0	59.0	127.0	63.0	89.0	23.0	74.0	75.0	3.0	34.0	34.0	167.0	133.0	84.0	22.0	130.0	144.0	50.0	97.0	35.0	59.0	123.0	27.0	128.0	131.0	128.0	111.0	113.0	116.0	104.0	117.0	113.0	112.0	113.0	18.0	77.0	102.0	18.0
LbrM.03.2.000950	51.0	31.0	25.0	9.0	24.0	10.0	13.0	6.0	7.0	5.0	7.0	3.0	3.0	18.0	25.0	67.0	3.0	1.0	8.0	99.5	24.0	1.0	0.0	1.0	2.0	62.0	10.0	57.0	17.0	37.0	20.0	12.0	52.0	2.0	22.5	17.0	24.0	12.0	12.0	17.0	15.0	45.0	42.0	12.0	17.0	35.0	36.0	7.0	10.0	8.0	4.0	9.0	14.0	10.0	28.0	1.0	2.0	19.0	1.0	17.0	2.0	39.0	22.0	4.0	18.0	18.0	118.0	100.0	137.0	120.0	117.0	61.0	54.0	45.0	31.0	36.0	37.0	62.0	32.0	57.0	121.0	59.0	90.0	26.0	71.0	69.0	2.0	38.0	34.0	169.0	139.0	73.0	22.0	128.0	148.0	49.0	96.0	35.0	56.0	116.0	28.0	127.0	124.0	124.0	106.0	109.0	113.0	111.0	116.0	114.0	117.0	111.0	15.0	76.0	97.0	16.0
LbrM.28.2.001450	22.0	15.0	16.0	3.0	15.0	8.0	8.0	8.0	4.0	6.0	7.0	3.0	3.0	10.0	12.0	33.0	4.0	1.0	6.0	73.0	12.0	0.0	1.0	0.0	1.0	30.0	6.0	32.0	14.0	15.0	11.0	7.0	36.0	2.0	14.0	13.0	11.0	5.0	7.0	7.0	7.0	22.0	19.0	11.0	6.0	31.0	51.0	6.0	8.0	5.0	3.0	4.0	10.0	8.0	15.0	1.0	3.0	9.0	1.0	11.0	3.0	14.0	10.0	11.0	12.0	12.0	121.0	106.0	130.0	124.0	122.0	59.0	59.0	50.0	35.0	34.0	36.0	64.0	34.0	59.0	126.0	61.0	84.0	25.0	75.0	73.0	3.0	31.0	35.0	180.0	139.0	81.0	20.0	130.0	145.0	46.0	104.0	37.0	58.0	124.0	27.0	126.0	130.0	127.0	119.0	114.0	122.0	114.0	118.0	123.0	118.0	118.0	16.0	78.0	97.0	17.0
LbrM.28.2.001460	33.0	24.0	24.0	9.0	18.0	7.0	10.0	6.0	7.0	9.0	12.0	4.0	4.0	11.0	24.0	39.0	5.0	2.0	12.0	89.0	14.0	1.0	1.0	2.0	2.0	35.0	10.0	40.0	13.0	26.0	13.0	16.0	32.0	2.0	21.0	15.0	22.0	11.0	11.0	14.0	15.0	32.0	29.0	17.0	13.0	41.0	36.0	10.0	12.0	9.0	4.0	10.0	13.0	10.0	24.0	2.0	3.0	12.0	1.0	13.0	4.0	21.0	16.0	12.0	16.0	17.0	126.0	108.0	137.0	126.0	116.0	62.0	60.0	49.0	28.0	38.0	38.0	65.0	29.0	61.0	125.0	62.0	86.0	22.0	66.0	71.0	2.0	30.0	34.0	173.0	130.0	70.0	21.0	139.0	138.0	50.0	100.0	38.0	57.0	118.0	29.0	128.0	127.0	129.0	110.0	109.0	115.0	109.0	121.0	108.0	115.0	115.0	18.0	79.0	103.0	20.0
LbrM.28.2.001470	24.0	10.0	11.0	6.0	14.0	6.0	8.0	3.0	4.0	7.0	7.0	2.0	2.0	10.0	17.0	21.0	2.0	1.0	13.0	46.0	14.0	1.0	1.0	1.0	1.0	20.0	7.0	21.0	14.0	22.0	11.0	19.0	21.0	3.0	13.0	12.0	14.0	7.0	6.0	10.0	10.0	24.0	19.0	14.0	10.0	25.0	9.0	7.0	9.0	7.0	3.0	9.0	11.0	7.0	16.0	1.0	3.0	11.0	2.0	11.0	3.0	11.0	14.0	5.0	11.0	13.0	119.0	107.0	136.0	121.0	131.0	64.0	63.0	51.0	28.0	36.0	41.0	64.0	29.0	63.0	119.0	59.0	89.0	20.0	74.0	72.0	3.0	28.5	32.0	173.0	137.0	74.0	21.0	129.0	142.0	47.0	99.0	39.0	52.0	122.0	27.0	126.0	127.0	128.0	118.0	110.0	110.0	115.0	122.0	107.0	108.0	118.0	19.0	77.0	100.0	19.0
LbrM.03.2.000420	27.0	14.0	12.0	6.0	10.0	5.0	6.0	3.0	4.0	5.0	8.0	2.0	2.0	7.0	12.0	21.0	3.0	0.0	10.0	76.0	11.0	1.0	0.0	1.0	1.0	21.0	5.0	22.0	11.0	20.0	8.0	13.0	21.0	1.0	11.0	10.0	15.0	6.0	6.0	10.0	9.0	21.0	16.0	10.0	9.0	29.0	21.0	7.0	7.0	6.0	4.0	7.0	10.0	8.0	19.0	1.0	2.0	8.0	1.0	9.0	2.0	12.0	11.0	5.0	9.0	11.0	119.0	104.0	132.0	126.0	124.0	61.0	61.0	49.5	29.0	36.0	38.0	62.0	33.0	58.0	125.0	60.0	87.0	22.0	73.0	69.0	3.0	33.0	35.0	176.0	135.0	73.0	20.0	134.0	145.0	48.0	97.0	36.0	56.0	121.0	30.0	128.0	128.0	136.0	112.0	109.0	114.0	112.0	127.0	115.0	119.0	120.0	17.0	79.0	103.0	19.0
LbrM.03.2.000430	42.0	24.0	24.0	8.0	15.0	5.0	6.0	5.0	9.0	4.0	6.0	3.0	2.0	8.0	14.0	19.0	4.0	1.0	10.0	127.0	10.0	1.0	0.0	1.0	2.0	14.0	10.0	17.0	15.0	11.0	9.0	9.0	17.0	2.0	10.0	13.0	13.0	8.0	8.0	9.0	11.0	24.0	22.0	9.0	9.0	26.0	45.0	5.0	8.0	7.0	3.0	7.0	11.0	7.0	19.0	2.0	2.0	8.0	2.0	10.0	3.0	13.0	12.0	7.0	13.0	11.0	119.0	102.0	137.0	125.0	130.0	59.0	62.0	49.0	33.0	39.0	39.0	66.0	31.0	59.0	122.5	56.5	87.0	21.0	76.0	75.0	3.0	30.0	35.0	180.0	147.0	78.0	22.0	135.0	144.0	50.0	100.0	36.0	56.0	126.0	31.0	133.0	130.0	125.0	115.0	113.0	111.0	109.0	125.0	117.0	108.0	116.0	18.0	75.0	96.0	17.0
LbrM.03.2.000440	34.0	13.0	13.0	6.0	19.0	6.0	8.0	6.0	6.0	5.0	7.0	3.0	2.0	12.0	14.0	27.0	4.0	0.0	9.0	105.0	16.0	1.0	0.0	1.0	1.0	19.0	7.0	25.0	16.0	17.0	11.0	9.0	26.0	2.0	15.0	12.0	11.0	8.0	7.0	7.0	8.0	26.0	19.0	10.0	9.0	25.0	28.0	7.0	7.0	8.0	4.0	7.0	10.0	8.0	17.0	1.0	2.0	13.0	1.0	12.0	1.0	17.0	15.0	8.0	13.0	12.0	125.0	104.0	141.0	124.0	122.0	61.0	59.0	48.0	32.0	35.0	41.0	63.0	32.0	59.0	120.0	64.0	91.0	24.0	74.0	72.0	3.0	36.0	36.0	170.0	134.0	76.0	19.0	127.0	136.0	51.0	100.0	35.0	57.0	123.0	30.0	125.0	131.0	130.0	114.0	110.0	118.0	115.0	123.0	117.0	118.0	117.0	18.0	82.0	104.0	18.0
LbrM.03.2.000450	39.0	27.0	31.0	11.0	30.0	15.0	13.0	11.0	11.0	8.0	11.0	6.0	4.0	11.0	16.0	33.0	6.0	2.0	15.0	112.5	17.0	2.0	3.0	1.0	0.0	29.0	9.0	24.0	18.0	19.0	17.0	20.0	31.0	7.0	14.0	22.0	16.0	13.0	24.0	10.0	13.0	39.0	34.0	15.0	16.0	43.0	71.0	14.0	19.0	18.0	8.0	10.0	20.0	15.0	28.0	4.0	3.0	16.0	2.0	24.0	4.0	25.0	15.0	13.0	18.0	25.0	120.0	115.0	140.0	132.0	124.0	63.0	63.0	52.0	29.0	42.0	34.0	68.0	34.0	62.0	121.0	63.0	88.0	24.0	84.0	71.0	5.0	37.0	40.0	183.0	139.0	79.0	27.0	137.0	121.0	51.0	107.0	51.0	63.0	144.0	27.0	120.0	150.0	135.0	118.0	111.0	115.0	106.0	132.0	119.0	118.0	116.0	20.0	79.0	104.0	20.0
LbrM.03.2.000460	34.0	15.0	16.0	7.0	13.0	7.0	8.0	4.0	5.0	8.0	10.0	4.0	2.0	12.0	22.0	30.0	4.0	1.0	15.0	56.0	15.0	1.0	0.0	0.0	0.0	32.0	6.0	36.0	17.0	23.0	11.0	23.0	29.0	2.0	22.0	11.0	11.0	6.0	6.0	13.0	8.0	27.0	22.0	12.0	14.0	30.0	30.0	9.0	8.0	10.0	4.0	8.0	15.0	10.0	25.0	1.0	2.0	11.0	1.0	11.0	3.0	14.0	14.0	9.0	11.0	18.0	120.0	111.0	134.0	130.0	123.0	60.0	56.0	51.0	30.0	38.0	38.0	62.0	29.0	57.0	121.0	57.0	89.0	24.0	71.0	71.0	4.0	33.0	35.0	170.0	134.0	81.0	26.0	137.0	144.0	51.0	102.0	42.0	56.0	131.0	29.0	127.0	135.0	133.0	116.0	112.0	116.0	109.0	129.0	118.0	117.0	118.0	20.0	78.0	95.0	20.0
LbrM.03.2.000470	67.0	28.0	28.0	9.0	12.0	9.0	10.0	4.0	4.0	17.0	14.0	4.0	3.0	12.0	30.0	28.0	7.0	2.0	28.0	92.0	17.0	1.0	1.0	0.0	1.0	46.0	7.0	60.0	23.0	40.0	11.0	47.0	50.0	2.0	27.0	16.0	29.0	10.0	6.0	28.0	21.0	30.0	28.0	20.0	28.0	51.0	39.0	6.0	9.0	11.0	5.0	12.0	19.0	10.0	32.5	2.0	3.0	11.0	2.0	15.0	4.0	21.0	14.0	8.0	7.0	13.0	121.0	107.0	136.0	124.0	129.0	55.0	58.0	46.0	32.0	38.0	35.0	58.0	33.0	60.0	117.0	60.0	88.0	25.0	70.0	66.0	4.0	31.0	32.0	166.0	127.0	76.0	21.0	125.0	139.0	46.0	101.0	36.0	58.0	126.0	30.0	122.0	126.0	127.0	110.0	117.0	120.0	118.0	131.0	123.0	117.0	116.0	19.0	74.0	96.0	20.0
LbrM.03.2.000480	20.0	10.0	11.0	4.0	9.0	5.0	7.0	6.0	9.0	2.0	5.0	4.0	3.0	4.0	12.0	8.0	4.0	2.0	5.0	77.0	7.0	1.0	2.0	1.0	1.0	6.0	6.0	6.0	7.0	5.0	3.0	5.0	7.0	3.0	7.0	4.0	9.0	7.0	9.0	8.0	6.0	10.0	11.0	8.0	7.0	13.0	19.0	5.0	8.0	4.0	3.0	2.0	10.0	6.0	10.0	2.0	1.0	5.0	1.0	6.0	5.0	4.0	8.0	10.0	8.0	8.0	118.0	97.0	120.0	122.0	116.0	62.0	60.0	42.0	31.0	35.0	40.0	54.0	33.0	59.0	132.0	59.5	75.0	23.0	71.0	70.0	3.0	31.0	30.0	177.0	130.0	67.0	18.0	132.0	141.0	53.0	104.0	30.0	55.0	114.0	27.0	121.0	127.0	135.0	119.0	99.0	114.0	118.0	120.0	116.0	114.0	107.0	12.0	69.0	94.0	14.0
LbrM.03.2.000490	188.5	48.0	74.0	7.0	15.0	7.0	8.0	7.0	17.0	14.0	14.0	10.0	4.0	20.0	20.0	21.0	6.0	5.0	21.0	428.0	16.0	1.0	1.0	3.0	3.0	15.0	7.0	28.0	22.0	7.5	10.5	24.0	20.0	7.0	18.0	15.0	10.0	13.0	11.0	9.0	8.0	35.0	24.0	15.0	16.0	42.0	85.0	16.0	12.0	19.0	5.0	12.0	23.0	9.0	19.0	5.0	9.0	8.0	3.0	18.0	8.0	17.0	15.0	13.0	16.0	21.0	122.0	101.0	130.0	148.0	126.5	50.0	59.0	52.0	25.0	35.0	41.0	62.0	29.0	61.0	123.0	64.0	80.0	22.0	80.0	79.0	3.0	35.0	30.0	177.0	154.0	81.0	19.0	134.0	153.5	45.0	114.0	37.0	51.0	142.0	32.5	141.0	126.0	146.0	114.5	126.0	115.0	123.0	137.0	142.0	110.5	116.0	18.0	63.5	93.0	20.0
LbrM.15.2.001340	38.0	30.0	34.0	7.0	21.0	12.0	7.0	14.0	22.0	8.0	11.0	5.0	5.0	15.0	19.0	45.0	5.0	4.0	12.0	156.0	16.0	1.0	1.0	2.0	1.0	30.0	8.0	30.0	14.0	17.0	21.0	16.0	22.0	4.0	18.0	21.0	22.0	13.0	11.0	18.0	18.0	30.0	29.0	16.0	11.0	51.0	52.0	7.0	11.0	9.0	5.0	8.0	9.0	11.0	16.0	2.0	3.0	13.0	2.0	14.0	9.0	19.0	13.0	14.0	19.0	14.0	114.0	110.0	116.0	138.0	119.0	54.0	57.0	50.0	25.0	40.0	38.0	58.0	31.0	58.0	108.0	57.0	80.0	21.0	68.0	66.0	5.0	33.0	30.0	159.0	130.0	68.0	25.0	134.0	126.0	49.0	102.0	39.0	53.0	129.0	25.0	129.0	128.0	124.0	108.0	116.0	119.0	112.0	115.0	110.0	113.0	102.0	20.0	68.0	86.0	17.0
LbrM.03.2.000510	68.0	30.0	36.0	8.0	18.0	8.0	12.0	6.0	8.0	9.0	12.0	5.0	3.0	9.0	20.0	20.0	4.0	2.0	16.0	140.0	15.0	2.0	1.0	0.0	0.0	13.0	10.0	24.0	16.0	17.0	11.0	27.0	26.0	4.0	20.0	22.0	10.0	10.0	12.0	13.0	12.0	30.0	30.0	19.0	10.0	37.0	41.0	14.0	11.0	11.0	7.0	11.0	20.0	11.0	32.0	3.0	4.0	13.0	3.0	20.0	4.0	15.0	13.0	7.0	8.0	20.0	104.0	107.0	136.0	122.0	126.0	58.0	60.0	43.0	28.0	36.0	33.0	49.0	27.0	48.0	120.0	56.0	84.0	24.0	69.0	71.0	3.0	30.0	34.0	175.0	134.0	75.0	25.0	119.0	140.0	49.0	105.0	39.0	48.0	124.0	29.0	121.0	130.0	121.0	105.0	116.0	115.0	92.0	115.0	113.0	113.0	116.0	16.0	58.0	90.0	18.0
LbrM.03.2.000520	43.0	16.0	13.0	7.0	10.0	4.0	5.0	6.0	7.0	5.0	6.0	3.0	2.0	8.0	14.0	36.0	2.0	0.0	6.0	103.0	9.0	1.0	1.0	1.0	2.0	25.0	6.0	37.0	13.0	26.0	9.0	7.0	26.0	1.0	10.0	14.0	18.0	9.0	10.0	15.0	11.0	25.0	17.0	7.0	10.0	30.0	30.0	6.0	7.0	5.0	3.0	5.0	7.0	7.0	22.0	1.0	4.0	13.0	0.0	6.0	2.0	11.0	14.0	6.0	10.0	14.0	119.0	115.0	137.0	126.0	119.0	57.0	60.0	48.0	30.0	36.0	37.0	61.0	32.0	62.0	114.0	57.0	85.0	27.0	79.0	70.0	4.0	32.0	31.0	174.0	138.0	73.0	20.0	125.0	142.0	48.0	98.0	36.0	55.0	127.0	28.0	130.0	127.0	141.0	109.0	116.0	120.0	111.0	113.0	118.0	122.0	116.0	16.0	80.0	95.0	17.0
LbrM.03.2.000530	27.0	25.0	14.0	5.0	15.0	7.0	4.0	10.0	7.0	8.0	8.0	5.0	6.0	11.0	23.0	13.0	3.0	3.0	8.0	83.0	13.0	0.0	0.0	2.0	2.0	13.0	11.0	5.0	18.0	13.0	13.0	8.0	12.0	3.0	14.0	7.0	8.0	3.0	5.0	5.0	8.0	25.0	12.0	13.0	10.0	11.0	18.0	9.0	5.0	6.0	5.0	5.0	15.0	8.0	16.0	2.0	3.0	11.0	0.0	9.0	4.0	9.0	16.0	11.0	14.0	14.0	135.0	117.0	144.0	137.0	124.0	57.0	58.0	48.0	32.0	37.0	42.0	64.0	38.0	62.0	116.0	57.0	95.0	32.0	78.0	81.0	10.0	41.0	43.0	155.0	141.0	81.0	28.0	120.0	159.0	55.0	105.0	33.0	51.0	149.0	30.0	135.0	132.0	126.0	118.0	128.0	147.0	122.0	133.0	104.0	133.0	115.0	21.0	80.0	94.0	20.0
LbrM.03.2.000540	47.0	29.0	30.0	7.0	18.0	5.0	6.0	6.0	11.0	7.0	10.0	3.0	2.0	9.0	22.0	42.0	6.0	1.0	14.0	88.0	15.0	1.0	1.0	1.0	0.0	38.0	9.0	40.0	13.0	33.0	14.0	17.0	28.0	1.0	18.0	20.0	21.0	10.0	7.0	22.0	15.0	25.0	25.0	12.0	12.0	45.0	33.0	6.0	7.0	8.0	5.0	8.0	11.0	10.0	24.0	2.0	3.0	11.0	0.0	11.0	3.0	17.0	13.0	10.0	12.0	14.0	117.0	108.0	135.0	121.0	129.0	65.0	54.0	44.0	36.0	38.0	41.0	62.0	33.0	58.0	126.0	62.0	94.0	23.0	69.0	71.0	3.0	35.0	36.0	162.0	134.0	82.0	21.0	135.0	157.0	55.0	99.0	38.0	56.0	135.0	30.0	124.0	134.0	126.0	114.0	112.0	109.0	113.0	121.0	116.0	119.0	115.0	15.0	82.0	99.0	20.0
LbrM.03.2.000550	21.0	13.0	11.0	6.0	11.0	8.0	7.0	1.0	8.0	5.0	11.0	2.0	1.0	7.0	20.0	25.0	4.0	1.0	8.0	43.0	12.0	1.0	0.0	0.0	0.0	31.0	6.0	28.0	12.0	30.0	8.0	15.0	22.0	2.0	12.0	16.0	19.0	10.0	5.0	13.0	13.0	23.0	18.0	12.0	14.0	30.0	17.0	6.0	7.0	7.0	4.0	5.0	13.0	7.0	20.0	1.0	2.0	7.0	1.0	12.0	3.0	14.0	8.0	3.0	8.0	14.0	123.0	113.0	144.0	133.0	130.0	61.0	63.0	49.0	31.0	41.0	38.0	65.0	30.0	61.0	121.0	62.0	90.0	23.0	73.0	71.0	5.0	35.0	35.0	179.0	131.0	70.0	27.0	123.0	151.0	52.0	105.0	42.0	59.0	144.0	33.0	132.0	137.0	139.0	119.0	123.0	121.0	104.0	123.0	112.0	126.0	117.0	22.0	79.0	100.0	19.0
LbrM.03.2.000560	18.0	17.0	14.0	11.0	13.0	7.0	8.0	6.0	6.0	6.0	11.0	3.0	3.0	10.0	21.0	36.0	3.0	1.0	8.0	65.0	15.0	2.0	0.0	2.0	1.0	30.0	7.0	30.0	17.0	28.0	11.0	11.0	25.0	3.0	15.0	26.0	28.0	12.0	11.0	22.0	24.0	18.0	23.0	15.0	11.0	37.0	22.0	6.0	9.0	10.0	6.0	8.0	10.0	10.0	22.0	1.0	3.0	12.0	1.0	13.0	5.0	16.0	18.0	8.0	14.0	13.0	116.0	106.0	132.0	123.0	131.0	56.0	62.0	51.0	29.0	37.0	40.0	60.0	31.0	56.0	124.0	63.0	85.0	25.0	79.0	71.0	4.0	33.0	34.0	166.0	128.0	69.0	25.0	123.0	146.0	55.0	98.0	44.0	55.0	121.0	29.0	137.0	137.0	127.0	108.0	111.0	116.0	111.0	121.0	115.0	114.0	114.0	20.0	78.0	92.0	19.0
LbrM.03.2.000570	29.0	12.0	13.0	6.0	15.0	9.0	11.0	7.0	8.0	15.0	13.0	3.0	3.0	14.0	30.0	18.0	7.0	3.0	14.0	67.0	14.0	0.0	3.0	0.0	2.0	19.0	6.0	34.0	21.0	23.0	11.0	31.0	36.0	5.0	22.0	12.0	22.0	8.0	9.0	19.0	15.0	16.0	23.0	25.0	16.0	40.0	41.0	10.0	11.0	10.0	8.0	11.0	18.0	9.0	29.0	3.0	5.0	9.0	3.0	13.0	5.0	15.0	13.0	23.0	11.0	13.0	116.0	107.0	133.0	129.0	120.0	61.0	57.0	45.0	29.0	31.0	37.0	65.0	36.0	61.0	120.0	63.0	94.0	27.0	75.0	77.0	3.0	34.0	37.0	165.0	133.0	65.0	18.0	138.0	155.5	49.0	105.0	31.0	54.0	117.0	26.0	129.0	138.0	129.0	113.0	107.0	115.0	110.0	125.0	118.0	129.0	112.0	14.0	79.0	100.0	19.0
LbrM.03.2.000580	10.0	9.0	11.0	11.0	17.0	11.0	11.0	8.0	2.0	23.0	14.0	5.0	8.0	13.0	32.0	19.0	9.0	2.0	13.0	19.0	15.0	2.0	7.0	2.0	2.0	16.0	15.0	38.0	31.0	9.0	6.0	21.0	38.0	6.0	18.0	11.0	19.0	6.0	7.0	17.0	14.0	15.0	19.0	21.0	15.0	12.0	9.0	11.0	12.0	4.0	3.0	8.0	14.0	16.0	27.0	2.0	2.0	7.0	3.0	17.0	10.0	16.0	6.0	29.0	13.0	5.0	112.0	112.0	141.0	120.0	119.0	59.0	68.0	53.0	34.0	37.0	38.0	63.0	36.0	64.0	135.0	64.0	96.0	29.0	82.0	73.0	6.0	32.0	41.0	175.0	140.0	82.0	27.0	142.0	158.0	52.0	105.0	53.0	62.0	147.0	29.0	118.0	145.0	157.0	118.0	116.0	117.0	108.0	127.0	119.0	117.0	123.0	17.0	89.0	104.0	25.0
LbrM.03.2.000590	179.0	66.0	68.0	13.0	33.0	14.0	18.0	11.0	16.0	13.0	14.0	7.0	5.0	23.0	28.0	54.0	7.0	2.0	30.0	386.0	29.0	3.0	1.0	4.0	3.0	46.0	16.0	45.0	31.0	30.0	27.0	33.0	53.0	5.0	31.0	28.0	27.0	15.0	20.0	18.0	19.0	57.0	54.0	28.0	19.0	61.0	177.0	13.0	18.0	18.0	12.0	19.0	27.0	17.0	36.0	3.0	5.0	25.0	3.0	27.0	5.0	39.0	24.0	20.0	27.0	29.0	116.0	109.0	136.0	126.0	126.0	61.0	59.0	48.0	35.0	36.0	40.0	63.0	34.0	59.0	126.0	62.0	91.0	27.0	76.0	75.0	3.0	38.0	36.0	162.0	132.0	73.0	21.0	131.0	144.0	51.0	104.0	36.0	58.0	124.0	30.0	132.0	132.0	123.0	112.0	107.0	111.0	106.0	111.0	117.0	118.0	111.0	17.0	83.0	102.0	18.0
LbrM.03.2.000600	30.0	14.0	11.0	7.0	12.0	6.0	6.0	4.0	4.0	6.0	7.0	3.0	2.0	8.0	18.0	24.0	4.0	0.0	13.0	67.0	13.0	1.0	0.0	0.0	2.0	19.0	8.0	22.0	13.0	20.0	9.0	13.0	23.0	2.0	12.0	11.0	14.0	6.0	6.0	11.0	9.0	26.0	19.0	10.0	11.0	26.0	21.0	6.0	8.0	7.0	4.0	8.0	11.0	8.0	20.0	1.0	2.0	9.0	1.0	10.0	3.0	12.0	12.0	8.0	10.0	14.0	119.0	104.0	136.0	120.0	125.0	60.0	59.0	47.0	35.0	37.0	39.0	63.0	31.0	58.0	124.0	64.0	88.0	25.0	77.0	73.0	2.0	36.0	38.0	154.0	125.0	68.0	20.0	130.0	145.0	49.0	99.0	35.0	56.0	120.0	29.0	127.0	131.0	119.0	108.0	109.0	111.0	99.0	110.0	118.0	116.0	113.0	17.0	82.0	105.0	17.0
LbrM.03.2.000610	47.5	16.0	18.0	3.0	12.0	8.0	5.0	7.0	7.0	6.0	13.0	3.0	4.0	12.0	17.0	12.0	5.0	4.0	14.0	110.5	10.0	1.0	3.0	2.0	0.0	12.0	7.0	15.0	13.0	9.0	11.0	18.0	14.0	2.0	10.0	22.0	15.0	6.0	8.0	14.0	8.0	24.0	15.0	10.0	13.0	20.0	34.0	4.0	9.0	8.0	2.0	5.0	11.0	8.0	19.0	3.0	2.0	9.0	2.0	9.0	6.0	8.0	11.0	5.0	9.0	12.0	120.0	112.0	135.0	125.0	122.0	60.0	53.0	49.0	32.0	35.0	37.0	52.0	26.0	59.0	108.0	58.0	78.0	30.0	73.0	70.0	5.0	37.0	36.0	170.0	133.0	75.0	18.0	122.0	148.0	50.0	100.0	36.0	61.0	127.0	24.0	137.0	139.0	128.0	118.0	125.0	122.0	105.0	114.0	122.0	117.0	130.5	20.0	58.0	79.5	19.0
LbrM.03.2.000620	20.0	8.0	9.0	5.0	7.0	3.0	4.0	2.0	4.0	3.0	4.0	1.0	1.0	4.0	11.0	18.0	1.0	1.0	9.0	42.0	6.0	0.0	1.0	0.0	0.0	12.0	4.0	14.0	9.0	11.0	5.0	9.0	13.0	0.0	7.0	7.0	9.0	4.0	5.0	8.0	8.0	13.0	11.0	7.0	7.0	21.0	11.0	5.0	5.0	4.0	2.0	5.0	7.0	5.0	10.0	1.0	2.0	6.0	0.0	6.0	2.0	8.0	9.0	6.0	5.0	7.0	128.0	105.0	136.0	122.0	127.0	58.0	58.0	46.0	38.0	37.0	38.0	60.0	31.0	60.0	121.0	59.0	92.0	25.0	73.0	66.0	4.0	35.0	37.0	152.0	125.0	78.0	21.0	132.0	152.0	54.0	104.0	41.0	57.0	120.0	28.0	132.0	129.0	120.0	101.0	105.0	116.0	90.0	113.0	116.0	112.0	115.0	16.0	79.0	102.0	18.0
LbrM.03.2.000630	18.0	8.0	7.0	3.0	7.0	2.0	4.0	3.0	2.0	5.0	4.0	2.0	1.5	4.0	7.0	17.0	2.0	1.0	5.0	37.0	7.0	0.0	0.0	0.0	0.0	15.0	5.0	16.0	10.0	16.0	5.0	7.0	10.0	1.0	8.0	6.0	8.0	4.0	3.0	5.0	6.0	23.0	13.0	7.0	8.0	18.0	11.0	3.0	4.0	6.0	4.0	5.0	7.0	7.0	8.0	1.0	2.0	7.0	1.0	7.0	2.0	8.0	11.0	3.0	5.0	9.0	125.0	110.0	136.5	121.0	122.0	62.0	62.0	44.0	35.0	36.0	42.0	61.0	35.0	61.0	129.0	56.0	84.0	29.0	81.0	71.0	3.0	37.0	40.0	168.0	131.0	79.0	22.0	129.0	139.0	48.0	102.0	35.0	61.0	119.0	28.0	129.0	132.0	131.0	103.0	114.0	114.0	99.0	117.0	125.0	111.0	123.0	19.0	70.0	99.0	17.0
LbrM.03.2.000640	13.0	17.0	10.0	6.0	22.0	7.0	13.0	10.0	17.0	10.0	12.0	6.0	5.0	17.0	14.0	37.0	6.0	10.0	14.0	18.0	16.0	1.0	1.0	1.0	5.0	27.0	12.0	21.0	17.0	15.0	23.0	10.0	20.0	2.0	12.0	11.0	18.0	11.0	8.0	9.0	9.0	18.0	20.0	18.0	15.0	27.0	12.0	11.0	20.0	14.0	2.0	17.0	10.0	13.0	18.0	1.0	2.0	15.0	5.0	18.0	11.0	21.0	21.0	18.0	21.0	14.0	124.0	109.0	153.0	107.0	122.0	51.0	60.0	43.0	23.0	34.0	37.0	53.0	30.0	56.0	112.0	65.0	72.0	22.0	79.0	75.0	6.0	25.0	32.0	144.0	126.0	96.0	24.0	148.0	134.0	43.0	82.0	34.0	64.0	130.0	36.0	116.0	124.0	123.0	95.0	124.0	110.0	108.0	111.0	119.0	112.0	103.0	17.0	73.0	73.0	21.0
LbrM.03.2.000650	79.0	31.0	34.0	8.0	10.0	5.0	4.0	3.0	7.0	5.0	6.0	3.0	2.0	8.0	11.0	16.0	3.0	1.0	9.0	206.0	9.0	1.0	0.0	0.0	2.0	14.0	6.0	14.0	10.0	12.0	7.0	10.0	12.0	2.0	11.0	9.0	12.0	7.0	9.0	9.0	8.0	22.0	17.0	9.0	7.0	21.0	55.0	6.0	9.0	8.0	4.0	6.0	12.0	7.0	15.0	3.0	3.0	8.0	1.0	11.0	4.0	9.0	11.0	7.0	7.0	11.0	119.0	103.0	132.0	123.0	123.0	64.0	61.0	52.0	30.0	38.0	38.0	59.0	34.0	62.0	132.0	64.0	94.0	24.0	77.0	71.0	3.0	35.0	38.0	147.0	126.0	77.0	18.0	125.0	144.0	47.0	103.0	37.0	57.0	129.0	27.0	130.0	118.0	124.0	97.0	105.0	109.0	95.0	109.0	117.0	112.0	119.0	14.0	90.0	108.0	15.0
LbrM.03.2.000660	40.0	15.0	24.0	3.0	12.0	5.0	4.0	4.0	5.0	8.0	4.0	3.0	2.0	6.0	12.0	18.0	2.0	2.0	5.0	63.0	10.0	0.0	0.0	0.0	1.0	13.0	7.0	19.0	17.0	14.0	10.0	2.0	13.0	4.0	8.0	9.0	7.0	7.0	12.0	5.0	9.0	19.0	16.0	10.0	4.0	24.0	5.0	0.0	6.0	8.0	4.0	6.0	3.0	8.0	12.0	0.0	0.0	9.0	2.0	11.0	5.0	11.0	7.0	4.0	8.0	11.0	136.0	105.0	138.0	126.0	143.0	59.0	66.0	46.0	31.0	41.0	43.0	66.0	38.0	55.0	115.0	63.0	86.0	20.0	78.0	73.0	28.0	34.0	29.0	154.0	151.0	83.0	35.0	131.0	154.0	50.0	105.0	54.0	54.0	174.0	28.0	120.0	139.0	126.0	111.0	112.0	98.0	103.0	126.0	128.0	96.0	111.0	30.0	84.0	104.0	25.0
LbrM.03.2.000670	16.0	12.0	16.0	7.0	15.0	5.0	9.0	10.0	8.0	6.0	6.0	3.0	2.0	8.0	12.0	27.0	4.0	1.0	9.0	71.0	15.0	2.0	2.0	2.0	0.0	25.0	8.0	20.0	12.0	14.0	12.0	11.0	17.0	1.0	11.0	11.0	13.0	9.0	9.0	11.0	11.0	23.0	18.0	11.0	8.0	35.0	31.0	7.0	10.0	8.0	3.0	5.0	9.0	6.0	12.0	2.0	2.0	9.0	3.0	11.0	3.0	14.0	11.0	7.0	14.0	13.0	123.0	115.0	148.0	121.0	133.0	64.0	61.0	48.0	35.0	39.0	39.0	64.0	33.0	59.0	131.0	63.0	88.0	25.0	78.0	74.0	3.0	35.0	36.0	143.0	125.0	83.0	22.0	129.0	157.0	51.0	102.0	32.0	57.0	120.0	29.0	129.0	122.0	129.0	105.0	106.0	110.0	110.0	113.0	122.0	120.0	107.0	21.0	82.0	99.0	21.0
LbrM.03.2.000680	60.0	19.0	18.0	7.0	14.0	7.0	7.0	3.0	5.0	7.0	8.0	3.0	3.0	11.0	20.0	25.0	3.0	0.0	15.0	129.0	14.0	1.0	0.0	0.0	2.0	26.0	7.0	29.0	19.0	21.0	9.0	19.0	30.0	2.0	15.0	12.0	15.0	7.0	6.0	10.0	10.0	26.0	21.0	14.0	16.0	32.0	38.0	6.0	9.0	8.0	6.0	10.0	15.0	8.0	21.0	1.0	3.0	11.0	1.0	12.0	3.0	16.0	13.0	5.0	8.0	16.0	128.0	108.0	138.0	112.0	128.0	61.0	58.0	47.0	34.0	37.0	40.0	61.0	31.0	59.0	123.0	61.0	89.0	23.0	72.0	74.0	3.0	33.0	34.0	151.0	127.0	74.0	23.0	135.0	144.0	51.0	105.0	38.0	58.0	118.0	30.0	123.0	130.0	121.0	104.0	105.0	113.0	98.0	114.0	120.0	116.0	116.0	18.0	81.0	106.0	19.0
LbrM.03.2.000690	34.0	10.0	15.0	3.0	10.0	4.0	4.0	2.0	4.0	5.0	4.0	3.0	2.0	7.0	12.0	16.0	3.0	2.0	6.0	91.0	6.0	0.0	0.0	2.0	0.0	17.0	6.0	24.0	10.0	16.0	6.0	6.0	12.0	1.0	6.0	5.0	6.0	3.0	5.0	5.0	6.0	23.0	10.0	6.0	8.0	14.0	26.0	7.0	5.0	2.0	2.0	5.0	6.0	5.0	9.0	3.0	4.0	10.0	1.0	8.0	2.0	10.0	9.0	5.0	8.0	9.0	114.0	92.0	125.0	115.0	123.0	58.0	55.0	42.0	29.0	34.0	38.0	55.0	32.0	57.0	114.0	59.0	88.0	23.0	75.0	65.0	2.0	35.0	39.0	152.0	123.0	69.0	21.0	128.0	117.0	48.0	95.0	36.0	55.0	126.0	30.0	125.0	119.0	124.0	104.0	89.0	114.0	94.0	102.0	110.0	108.0	114.0	17.0	77.0	96.0	20.0
LbrM.03.2.000700	65.0	28.0	26.0	8.0	19.0	9.0	11.0	5.0	6.0	9.0	10.0	4.0	3.0	13.0	18.0	45.0	4.0	0.0	10.0	118.0	17.0	2.0	1.0	1.0	2.0	37.0	10.0	38.0	19.0	29.0	15.0	19.0	39.0	3.0	23.0	17.0	18.0	10.0	8.0	12.0	12.0	34.0	28.0	17.0	16.0	38.0	45.0	8.0	10.0	8.0	5.0	9.0	18.0	11.0	28.0	1.0	2.0	15.0	0.0	14.0	4.0	25.0	19.0	11.0	17.0	19.0	123.0	106.0	137.0	115.0	128.0	61.0	57.0	44.0	33.0	38.0	40.0	61.0	31.0	61.0	120.0	59.0	88.0	25.0	74.0	72.0	3.0	35.0	36.0	152.0	125.0	78.0	23.0	131.0	141.0	50.0	101.0	39.0	60.0	130.0	31.0	130.0	127.0	119.0	100.0	99.0	109.0	99.0	113.0	117.0	112.0	112.0	17.0	82.0	106.0	19.0
LbrM.03.2.000730	42.0	18.0	16.0	6.0	13.0	6.0	7.0	5.0	5.0	6.0	8.0	2.0	2.0	9.0	16.0	30.0	3.0	0.0	13.0	91.0	12.0	1.0	0.0	0.0	2.0	23.0	6.0	27.0	13.0	19.0	10.0	11.0	24.0	2.0	13.0	10.0	11.0	6.0	7.0	7.0	8.0	28.0	19.0	11.0	11.0	23.0	27.0	6.0	8.0	7.0	3.0	8.0	11.0	8.0	18.0	1.0	2.0	10.0	1.0	11.0	2.0	17.0	15.0	9.0	11.0	15.0	118.0	110.0	131.0	113.0	122.0	60.0	56.0	46.0	35.0	39.0	40.0	61.0	33.0	58.0	123.0	59.0	89.0	26.0	73.0	71.0	2.0	36.0	40.0	154.0	126.0	77.0	20.0	122.0	141.0	49.0	99.0	33.0	57.0	118.0	30.0	128.0	126.0	120.0	98.0	97.0	107.0	99.0	112.0	116.0	106.0	109.0	17.0	83.0	106.0	17.0
LbrM.03.2.000740	36.0	12.0	17.0	5.0	6.0	3.0	7.0	4.0	4.0	5.0	4.0	2.0	1.0	4.0	10.0	11.0	1.0	1.0	14.0	77.0	6.0	1.0	0.0	0.0	1.0	9.0	4.0	14.0	10.0	15.0	5.0	12.0	12.0	1.0	6.0	8.0	8.0	4.0	3.0	6.0	5.0	21.0	11.0	9.0	9.0	13.0	22.0	3.0	8.0	8.0	3.0	5.0	10.0	8.0	13.0	1.0	4.0	7.0	0.0	11.0	3.0	8.0	9.0	3.0	7.0	11.0	115.0	110.0	130.0	114.0	129.0	60.0	54.0	43.0	36.0	32.0	36.0	58.0	35.0	57.0	119.0	56.0	83.0	22.0	73.0	68.0	4.0	35.0	37.0	152.0	138.0	68.0	20.0	126.0	137.0	48.0	103.0	37.0	55.0	135.0	26.0	130.0	124.0	117.0	107.0	92.0	114.0	106.0	121.0	119.0	109.0	101.0	18.0	78.0	99.0	19.0
LbrM.03.2.000750	17.0	11.0	12.0	4.0	11.0	4.0	3.0	3.0	9.0	4.0	5.0	2.0	2.0	7.0	10.0	16.0	3.0	0.0	8.0	79.0	9.0	0.0	1.0	1.0	1.0	9.0	6.0	13.0	10.0	9.0	5.0	5.0	13.5	0.0	8.0	8.0	8.0	5.0	5.0	7.0	7.0	13.0	11.0	7.0	6.0	20.0	21.0	7.0	6.0	5.0	3.0	6.0	8.0	7.0	10.0	1.0	2.0	6.0	1.0	5.0	3.0	9.0	8.0	9.0	7.0	6.0	124.0	105.0	136.0	121.0	119.0	63.0	57.0	46.0	37.0	36.0	40.0	59.0	34.0	59.0	125.0	61.0	96.0	32.0	74.0	73.0	2.0	46.0	39.0	158.0	123.0	71.0	18.0	131.0	127.0	48.0	100.0	34.0	57.0	126.0	30.0	127.0	133.0	128.0	97.0	99.0	115.0	104.0	111.0	108.0	105.0	106.0	13.0	86.0	105.0	16.0
LbrM.03.2.000760	65.0	23.0	24.0	8.0	16.0	7.0	10.0	4.0	5.0	8.0	10.0	3.0	3.0	11.0	21.0	41.0	3.0	1.0	13.0	121.0	13.0	1.0	0.5	0.0	1.0	38.0	10.0	39.0	18.0	31.0	12.0	15.0	32.0	2.0	17.0	13.0	15.0	8.0	7.0	11.0	9.0	32.0	29.0	12.0	13.0	32.0	42.0	6.0	9.0	8.0	5.0	9.0	15.0	12.0	22.0	1.0	3.0	14.0	1.0	12.0	2.0	16.0	18.0	8.0	13.0	19.0	119.0	106.0	129.0	119.0	117.0	62.0	57.0	45.0	38.0	37.0	41.0	59.0	31.0	58.0	119.0	61.0	86.0	29.0	72.0	68.0	3.0	39.0	39.0	160.0	124.0	76.0	23.0	121.0	149.0	50.0	98.0	39.0	61.0	128.0	30.0	129.0	129.0	131.0	101.0	99.0	101.0	97.0	117.0	111.0	104.0	101.0	16.0	83.0	108.0	19.0
LbrM.03.2.000770	36.0	17.0	13.0	5.0	11.0	4.0	6.0	4.0	6.0	6.0	6.0	2.0	2.0	8.0	14.0	20.0	3.0	1.0	12.0	82.0	9.0	1.0	0.0	1.0	2.0	16.0	7.0	19.0	11.0	15.0	9.0	11.0	21.0	2.0	10.0	9.0	9.0	7.0	6.0	8.0	7.0	24.0	18.0	9.0	10.0	21.0	32.0	7.0	7.0	6.0	4.0	9.0	13.0	10.0	14.0	1.0	2.0	8.0	1.0	9.0	2.0	13.0	10.0	9.0	10.0	15.0	121.0	105.0	131.0	117.0	118.0	61.0	57.0	48.0	37.0	36.0	41.0	64.0	34.0	57.0	117.0	61.0	90.0	29.0	69.0	67.0	3.0	39.0	40.0	159.0	128.0	76.0	23.0	121.0	144.0	51.0	96.0	39.0	58.0	130.0	28.0	129.0	126.0	126.0	103.0	99.0	106.0	106.0	126.0	111.0	101.0	108.0	17.0	88.0	115.0	20.0
LbrM.03.2.000780	32.0	11.0	13.0	3.0	9.0	5.0	6.0	5.0	4.0	3.0	5.0	2.0	1.0	5.0	13.0	20.0	2.0	0.0	8.0	63.0	8.0	1.0	0.0	0.0	2.0	17.0	5.0	19.0	8.0	17.0	6.0	6.0	13.0	1.0	9.0	6.0	8.0	4.0	4.0	6.0	5.0	23.0	12.0	4.0	6.0	19.0	26.0	6.0	6.0	3.0	2.0	5.0	9.0	6.0	10.0	1.0	2.0	7.0	1.0	7.0	1.0	11.0	9.0	5.0	10.0	11.0	129.0	105.0	131.0	121.0	117.0	59.0	57.0	44.0	41.0	42.0	39.0	65.0	30.0	58.0	116.0	64.0	85.0	27.0	73.0	68.0	3.0	42.0	39.0	159.0	132.0	72.0	22.0	117.0	148.0	50.0	102.0	39.0	63.0	129.0	31.0	128.0	121.0	129.0	101.0	99.0	113.0	100.0	124.0	109.0	100.0	99.0	18.0	86.0	110.0	20.0
LbrM.03.2.000790	20.0	11.0	9.0	5.0	9.0	4.0	5.0	4.0	4.0	4.0	5.0	3.0	2.0	6.0	13.0	18.0	3.0	1.0	9.0	60.0	8.0	0.0	0.0	1.0	1.0	15.0	6.0	18.0	9.0	13.0	5.0	7.0	14.0	1.0	9.0	8.0	9.0	6.0	5.0	8.0	8.0	17.0	14.0	8.0	6.0	22.0	26.0	5.0	7.0	6.0	2.0	7.0	10.0	7.0	13.0	1.0	2.0	8.0	1.0	9.0	2.0	9.0	9.0	9.0	9.0	11.0	121.0	106.0	135.0	120.0	125.0	64.0	61.0	49.0	37.0	36.0	40.0	62.0	34.0	60.0	123.0	62.0	89.0	30.0	72.0	73.0	3.0	41.0	39.0	167.0	132.0	71.0	21.0	122.0	143.0	52.0	100.0	40.0	60.0	131.0	30.0	130.0	119.0	131.0	104.0	105.0	108.0	101.0	122.0	112.0	101.0	102.0	18.0	88.0	118.0	19.0
LbrM.03.2.000800	14.0	12.0	10.0	4.0	10.0	5.0	7.0	2.0	8.0	5.0	6.0	2.0	2.0	6.0	15.0	18.0	4.0	1.0	12.0	43.0	9.0	0.0	1.0	0.0	1.0	18.0	6.0	18.0	12.0	13.0	9.0	12.0	18.0	2.0	10.0	10.0	11.0	7.0	8.0	10.0	10.0	16.0	15.0	10.0	9.0	27.0	19.5	8.0	8.0	5.0	4.0	8.0	8.0	7.0	13.0	1.0	3.0	8.0	1.0	9.0	3.0	8.0	11.0	8.0	7.0	11.0	117.0	99.0	139.0	118.0	115.0	59.0	61.0	49.0	40.0	37.0	40.0	59.0	32.0	60.0	119.0	62.0	88.0	33.0	75.0	75.0	3.0	44.0	40.0	173.0	136.0	79.0	21.0	112.0	141.0	52.0	90.0	43.0	59.0	123.0	32.0	133.0	118.0	124.0	106.0	98.0	99.0	103.0	130.0	104.0	101.0	100.0	17.0	80.0	112.0	24.0
LbrM.03.2.000810	19.0	10.5	18.0	3.0	11.0	3.0	5.0	3.0	3.0	4.0	6.0	2.0	1.0	5.0	8.0	21.0	2.0	2.0	10.0	56.0	9.0	0.0	1.0	1.0	0.0	11.0	5.0	15.0	9.0	10.0	9.0	12.0	8.0	2.0	9.0	9.0	11.0	7.0	6.5	7.0	7.0	19.0	16.0	7.0	6.0	30.0	18.0	5.0	4.0	5.0	3.0	6.0	9.0	4.0	12.0	0.0	2.0	8.0	2.0	9.0	4.0	9.0	9.0	6.0	9.0	11.0	117.0	109.0	144.0	118.0	114.0	61.0	61.0	52.0	37.0	41.0	43.0	60.0	33.0	59.0	119.0	62.0	92.0	28.0	75.0	73.0	7.0	41.0	45.0	174.0	141.0	75.0	24.0	125.0	144.0	56.0	100.0	40.0	66.0	139.0	27.0	138.0	129.0	134.0	100.5	114.0	109.0	114.0	127.0	117.0	98.0	95.0	17.0	83.5	112.5	20.0
LbrM.03.2.000830	3.0	11.0	8.0	5.0	11.0	6.0	8.0	5.0	8.0	4.0	11.0	4.0	3.0	10.0	15.0	20.0	4.0	1.0	8.0	11.0	9.0	0.0	2.0	2.0	1.0	18.0	7.0	19.0	15.0	16.0	12.0	14.0	21.0	2.0	13.0	12.0	9.0	8.0	7.0	8.0	9.0	21.0	12.0	6.0	13.0	30.0	14.0	5.0	5.0	4.0	2.0	7.0	11.0	14.0	18.0	1.0	4.0	14.0	1.0	12.0	3.0	10.0	14.0	7.0	13.0	15.0	111.0	108.0	133.0	126.0	110.0	69.0	76.0	55.0	34.0	35.5	45.0	61.0	33.0	66.0	125.0	62.0	91.0	30.0	73.0	74.0	24.0	38.0	34.0	168.5	143.0	89.0	39.0	123.0	135.0	52.0	96.0	64.0	60.0	170.0	25.0	128.0	128.0	131.0	114.0	99.0	117.0	117.0	129.0	117.0	108.0	92.0	26.0	93.0	105.0	32.0
LbrM.03.2.000840	8.0	6.0	4.0	3.0	4.0	3.0	3.0	1.0	3.0	4.0	4.0	1.0	0.0	3.0	11.0	6.0	3.0	1.0	13.0	24.0	5.0	1.0	0.0	1.0	1.0	6.0	3.0	5.0	9.0	7.0	5.0	17.0	6.0	1.0	5.0	5.0	3.0	3.0	2.0	4.0	3.0	8.0	9.5	10.0	4.0	13.0	7.0	4.0	6.0	4.0	2.0	4.0	12.0	5.0	7.0	1.0	2.0	5.0	0.0	7.0	2.0	5.0	4.0	3.0	4.0	8.0	118.0	127.0	139.0	127.0	119.0	67.0	59.0	56.0	46.0	38.0	44.0	67.0	31.0	62.0	131.0	67.0	91.0	35.0	77.0	72.0	2.0	49.0	42.0	169.0	142.0	70.0	22.0	121.0	140.0	52.0	92.0	40.0	62.0	137.0	28.0	152.0	132.0	159.0	108.0	111.0	115.0	121.0	145.0	109.0	112.0	105.0	17.0	94.0	123.0	23.0
LbrM.03.2.000850	13.0	7.0	8.0	7.0	4.0	5.0	5.0	3.0	4.0	5.0	4.0	2.0	2.0	5.0	10.0	12.0	3.0	2.0	9.0	23.0	8.0	0.0	2.0	0.0	2.0	14.0	5.0	9.0	9.0	10.0	8.0	9.0	12.0	2.0	8.0	7.0	11.0	5.0	6.0	7.0	8.0	17.0	7.0	7.0	4.0	22.0	14.0	6.0	5.0	3.0	1.0	8.0	9.0	7.0	14.0	1.0	1.0	7.0	0.0	7.0	4.0	9.0	7.0	4.0	7.0	8.0	117.0	114.0	141.0	121.0	115.0	65.0	66.0	62.0	36.0	39.0	38.0	61.0	30.0	58.0	125.0	67.0	82.0	32.0	79.0	72.0	8.0	43.0	39.0	173.0	137.0	66.0	23.0	112.0	129.0	46.0	113.0	40.0	58.0	141.0	28.0	140.0	127.0	136.0	98.0	121.0	115.0	122.0	128.0	106.0	95.0	92.0	23.0	86.0	121.0	21.0
LbrM.03.2.000860	13.0	16.0	13.0	10.0	21.0	13.0	15.0	11.0	18.0	20.0	18.0	6.0	6.0	15.0	37.0	47.0	6.0	2.0	20.0	19.0	20.0	1.0	2.0	1.0	1.0	52.0	16.0	43.0	21.0	42.0	24.0	30.0	34.0	4.0	29.0	20.0	17.0	9.0	13.0	15.0	14.0	36.0	40.0	19.0	26.0	56.0	7.0	10.0	11.0	11.0	5.0	16.0	17.0	14.0	31.0	1.0	3.0	20.0	2.0	19.0	5.0	25.5	26.0	8.0	20.0	28.0	116.0	127.0	134.0	134.0	114.0	65.0	70.0	64.0	35.0	39.0	45.0	72.0	30.0	68.0	126.0	68.0	88.0	38.0	85.0	78.0	27.0	41.0	35.0	180.0	141.0	75.0	34.0	118.0	132.0	51.0	109.0	61.0	69.0	163.0	27.0	148.0	132.0	154.0	116.0	121.0	126.0	130.0	154.0	104.0	103.0	105.0	27.0	94.0	122.0	31.0
LbrM.03.2.000870	18.0	59.0	48.0	27.0	85.0	45.0	31.0	53.0	55.5	23.0	24.0	41.5	35.0	76.0	34.0	130.0	23.0	25.0	33.0	113.0	79.0	5.0	18.0	11.0	7.0	125.5	37.0	139.0	71.0	55.0	87.0	66.0	105.0	31.5	64.0	60.0	68.0	41.0	60.0	63.0	74.0	61.0	86.0	68.0	39.0	224.0	23.0	67.0	63.0	47.0	16.0	39.0	59.0	58.0	60.5	15.0	13.5	46.0	35.0	71.0	65.0	80.0	66.5	32.0	107.0	65.0	105.0	113.0	131.0	109.0	102.0	87.0	79.0	79.0	30.0	38.0	46.0	71.0	25.0	78.0	137.0	77.5	94.0	29.0	96.5	96.0	83.0	36.0	38.0	190.0	138.0	78.0	36.0	113.0	162.0	56.0	112.0	57.0	62.0	171.5	30.0	147.0	136.0	163.0	112.0	123.0	121.0	119.0	121.0	118.0	114.0	92.0	19.0	94.0	131.0	30.0
LbrM.03.2.000880	18.0	29.0	24.0	17.0	32.0	12.0	9.0	5.0	7.0	8.0	10.0	8.0	6.0	10.0	13.0	18.0	6.0	3.0	11.0	57.0	13.0	2.0	1.0	4.0	1.0	14.0	13.0	7.0	18.0	19.0	17.0	16.0	25.0	3.0	18.0	25.0	23.0	14.0	26.0	17.0	12.0	40.0	23.0	11.0	17.0	28.0	13.0	11.0	14.0	17.0	6.0	12.0	19.0	18.0	24.0	3.0	5.0	19.0	3.0	25.0	6.0	17.0	24.0	5.0	23.0	27.0	117.0	112.0	136.0	116.0	108.0	70.0	77.0	79.0	30.0	45.0	49.0	71.0	24.0	71.0	133.0	71.0	90.0	33.0	80.0	82.0	79.0	39.0	39.0	164.0	129.0	87.0	40.0	106.0	154.0	49.0	108.0	65.0	69.0	190.0	27.0	149.0	130.0	141.0	109.0	106.0	122.0	123.0	142.0	110.0	95.0	87.0	27.0	96.0	131.0	35.0
LbrM.03.2.000890	22.0	34.0	39.0	22.0	66.0	25.0	21.0	32.0	30.0	12.0	15.0	8.0	15.0	36.0	36.0	96.0	15.0	10.0	41.0	105.0	48.0	3.0	8.0	5.0	4.0	63.0	25.0	62.0	44.0	37.0	65.0	36.0	43.0	11.0	42.0	49.0	40.0	31.0	49.0	31.0	29.0	44.0	54.0	24.0	17.0	77.0	30.0	18.0	25.0	28.0	10.0	14.0	13.0	25.0	42.0	5.0	6.0	42.0	7.0	35.0	17.0	58.0	41.0	16.0	51.0	20.0	119.0	114.0	157.0	131.0	107.0	72.0	87.0	74.0	37.0	40.0	44.0	74.0	23.0	74.0	140.0	83.0	103.0	34.0	78.0	78.0	83.0	44.0	40.0	189.0	146.0	84.0	38.0	122.0	164.0	52.0	107.0	70.0	69.0	187.0	26.0	136.0	131.0	146.0	136.0	129.0	125.0	134.0	153.0	112.0	97.0	105.0	25.0	101.0	137.0	38.0
LbrM.04.2.201590	9.0	17.0	17.0	10.0	26.0	11.0	15.0	9.0	9.0	7.0	9.0	7.0	5.0	15.0	13.0	41.0	7.0	2.0	23.0	38.0	23.0	3.0	2.0	2.0	1.0	38.0	14.0	33.0	20.0	25.0	19.0	11.0	34.0	4.0	17.0	22.0	20.0	10.0	20.0	15.0	17.0	33.0	29.0	12.0	14.0	24.0	28.0	9.0	11.0	10.0	6.0	6.0	14.0	11.0	27.0	1.0	3.0	20.0	2.0	15.0	4.0	29.0	21.0	9.0	20.0	24.0	107.0	112.0	140.0	142.0	108.0	94.0	83.0	76.0	36.0	53.0	44.0	70.0	28.0	66.0	137.0	76.0	96.0	53.0	76.0	80.0	18.0	44.0	39.0	172.0	132.0	79.0	28.0	114.0	146.0	50.0	88.0	53.0	59.0	228.0	29.0	140.0	130.0	142.0	112.0	114.0	113.0	130.0	143.0	108.0	109.0	106.0	21.0	109.0	134.0	28.0
LbrM.04.2.000070	10.0	14.0	11.0	9.0	19.0	11.0	9.0	4.0	4.0	9.0	9.0	4.0	3.0	11.0	10.0	26.0	4.0	2.0	15.0	19.0	18.0	1.0	1.0	2.0	1.0	26.0	10.0	29.0	12.0	23.0	20.0	11.0	25.0	4.0	14.0	15.0	16.0	9.0	9.0	15.0	12.0	33.0	23.0	13.0	15.0	18.0	7.0	8.0	11.0	14.0	5.0	11.0	16.0	15.0	26.0	1.0	4.0	20.0	3.0	20.0	4.0	16.0	21.0	5.0	20.0	17.0	109.0	109.0	141.0	144.0	108.0	87.0	75.0	69.0	33.0	51.0	43.0	69.0	26.0	68.0	127.0	67.0	91.0	50.0	78.0	75.0	14.0	39.0	35.0	159.0	136.0	83.0	31.0	112.0	146.0	51.0	81.0	52.5	57.0	231.0	32.0	134.0	118.0	126.0	104.0	109.0	111.0	113.0	139.0	106.0	95.0	99.0	23.0	94.0	115.0	24.0
LbrM.04.2.000080	11.0	39.0	19.0	45.0	18.0	7.0	5.0	3.0	4.0	10.0	6.5	3.0	3.0	16.0	11.0	21.0	4.0	4.0	30.0	19.0	17.0	1.0	1.0	0.0	2.0	17.0	8.0	33.0	13.0	23.0	12.0	67.0	26.0	4.0	19.0	23.0	57.0	22.0	40.0	34.0	32.0	21.0	34.0	103.0	14.0	69.0	26.0	15.0	14.0	11.0	8.0	19.0	20.0	16.0	87.0	2.0	7.0	10.0	3.0	18.0	11.0	16.0	11.0	4.0	9.0	12.0	103.0	106.0	122.0	144.5	109.0	77.0	74.0	64.0	31.0	47.0	42.0	67.0	25.0	62.0	126.0	68.0	90.0	42.0	82.0	65.0	23.0	38.0	30.0	167.5	130.0	81.0	34.0	111.0	147.5	49.0	80.0	58.0	58.0	263.0	29.0	139.0	126.0	127.0	99.0	115.0	110.0	111.0	124.0	103.0	93.0	93.0	27.0	93.0	108.0	32.0
LbrM.04.2.000090	2.0	3.0	2.0	4.0	11.0	15.0	11.0	7.0	10.0	11.0	14.0	5.0	2.0	11.0	17.0	15.0	8.0	6.0	20.0	5.0	13.0	1.0	5.0	3.0	1.0	14.0	6.0	11.0	19.0	12.0	13.0	16.0	23.0	10.0	4.0	15.0	23.0	8.0	16.0	30.0	13.0	13.0	14.0	24.0	15.0	28.0	3.0	15.0	16.0	17.0	1.0	19.0	8.0	12.0	18.0	1.0	6.0	10.0	5.0	12.0	14.0	12.0	14.0	7.0	12.0	14.0	113.0	116.0	156.0	134.0	109.0	81.0	75.0	66.0	29.0	51.0	44.0	69.0	27.0	60.0	123.0	65.0	86.0	42.0	68.0	78.0	35.0	36.0	35.0	151.0	116.0	86.0	29.0	116.0	116.0	48.0	74.0	47.0	58.0	204.0	27.0	134.0	113.0	119.0	109.0	114.0	106.0	102.0	119.0	110.0	95.0	96.0	21.0	86.0	112.0	24.0
LbrM.04.2.000100	35.0	52.0	46.0	15.0	21.0	12.0	18.0	10.0	13.0	13.0	20.0	6.0	6.0	18.0	27.0	28.0	4.0	2.0	30.0	150.0	22.0	2.0	1.0	2.0	2.0	38.0	15.0	35.0	26.0	33.0	18.0	20.0	29.0	4.0	23.0	25.0	16.0	11.0	17.0	14.0	14.0	54.0	29.0	27.0	33.0	20.0	44.0	13.0	14.0	16.0	9.0	21.0	34.0	13.0	34.0	2.0	5.0	15.0	3.0	25.0	5.0	35.0	25.0	6.0	17.0	36.0	115.0	111.0	135.0	142.0	122.0	86.0	66.0	57.0	36.0	49.0	41.0	68.0	28.0	61.0	124.0	64.0	91.0	47.0	73.0	65.0	5.0	38.0	33.0	173.0	134.0	87.0	22.0	124.0	168.0	47.0	91.0	44.0	62.0	207.0	27.0	142.0	125.0	132.0	97.0	109.0	101.0	100.0	141.0	112.0	103.0	106.0	21.0	89.0	105.0	24.0
LbrM.04.2.000110	26.0	31.0	22.0	14.0	24.0	9.0	11.0	9.0	15.0	6.0	12.0	5.0	4.0	10.0	17.0	51.0	5.0	1.0	19.0	105.0	14.0	1.0	2.0	3.0	2.0	27.0	10.0	30.0	20.0	28.0	19.0	13.0	28.0	6.0	22.0	27.0	23.0	13.0	10.0	18.0	20.0	49.0	24.0	17.0	13.0	33.0	21.0	10.0	11.0	12.0	4.0	16.0	17.0	11.0	30.0	3.0	5.0	16.0	3.0	11.0	6.0	19.0	20.0	11.0	28.0	20.0	117.0	112.0	144.0	134.0	121.0	78.0	68.0	52.0	31.0	45.0	36.0	65.0	31.0	59.0	122.0	59.0	87.0	45.0	76.0	68.0	15.0	27.0	32.0	159.0	117.0	82.0	33.0	119.0	127.0	50.0	84.0	40.0	56.0	209.0	27.0	149.0	123.0	128.0	100.0	105.0	106.0	109.0	129.0	120.0	105.0	101.0	25.0	87.0	104.0	31.0
LbrM.04.2.000120	29.0	44.0	37.0	12.0	23.0	12.0	12.0	11.0	13.0	10.0	12.0	7.0	7.0	12.0	18.5	41.0	5.0	4.0	16.0	67.0	12.0	2.0	3.0	3.0	1.0	34.0	12.0	41.0	20.0	26.0	22.0	17.0	25.0	4.0	23.0	26.0	22.0	13.0	15.0	17.0	18.0	42.0	29.0	17.0	12.0	28.0	29.0	12.0	11.0	14.0	7.0	14.0	17.0	12.0	29.0	1.0	6.0	18.0	3.0	19.0	6.0	29.0	25.0	10.0	19.0	25.0	114.0	117.0	138.0	157.0	121.0	79.0	71.0	62.0	34.0	53.0	48.0	57.0	31.0	60.0	120.0	61.0	91.0	50.0	82.0	69.0	43.0	32.0	30.0	166.0	132.0	97.0	40.0	113.0	158.0	50.0	89.0	75.0	62.0	245.0	30.0	127.0	139.0	132.0	100.0	106.0	100.0	111.0	120.0	117.0	99.0	100.0	30.0	87.5	107.0	33.0
LbrM.25.2.001370	12.0	12.0	7.0	11.0	9.0	10.0	7.0	14.0	8.0	12.0	14.0	6.0	8.0	9.0	15.0	30.0	6.0	8.0	18.0	42.0	18.0	3.0	3.0	2.0	2.0	30.0	10.0	17.0	19.5	21.0	19.0	9.0	19.0	6.0	19.0	18.0	30.0	14.0	14.0	20.0	18.0	45.0	23.0	13.0	20.0	23.0	10.0	8.0	10.0	6.0	4.0	10.0	19.0	9.0	22.0	4.0	2.0	20.0	3.0	15.0	15.0	16.0	26.0	12.0	21.0	26.0	107.0	90.0	126.0	123.0	108.0	73.0	58.0	55.0	32.0	49.0	43.0	67.0	31.0	55.0	123.0	68.0	89.0	36.0	70.0	74.0	6.0	35.0	33.0	146.0	111.0	101.0	25.0	101.0	169.0	49.0	77.0	47.0	55.0	199.0	32.0	142.0	114.0	110.0	100.0	111.0	103.0	113.0	127.0	96.0	100.0	105.0	18.0	92.5	103.0	23.0
LbrM.04.2.000140	18.0	12.0	11.0	8.0	15.0	8.0	8.0	6.0	7.0	9.0	9.0	3.0	3.0	10.0	14.0	26.0	4.0	1.0	7.0	54.0	16.0	1.0	1.0	1.0	1.0	23.0	9.0	24.0	18.0	19.0	10.0	8.0	26.0	2.0	14.0	9.0	12.0	6.0	6.0	9.0	10.0	26.0	22.0	13.0	12.0	18.0	25.0	6.0	8.0	6.0	4.0	6.0	10.0	8.0	20.0	1.0	3.0	10.0	1.0	11.0	3.0	14.0	15.0	12.0	12.0	17.0	118.0	104.0	127.0	135.0	114.0	76.0	63.0	52.0	30.0	43.0	41.0	64.0	30.0	61.0	119.0	60.0	87.0	40.0	76.0	68.0	4.0	35.0	36.0	154.0	128.0	80.0	24.0	118.0	141.0	48.0	83.0	45.0	61.0	199.0	28.0	127.0	119.0	118.0	92.0	93.0	98.0	102.0	116.0	108.0	96.0	102.0	19.0	87.0	108.0	19.0
LbrM.04.2.000150	14.0	10.0	7.0	6.0	14.0	7.0	6.0	5.0	4.0	12.0	13.0	3.0	2.0	10.0	17.0	15.0	11.0	1.0	36.0	31.0	30.0	2.0	0.0	0.0	2.0	20.0	9.0	27.0	21.0	12.0	9.0	20.0	33.0	5.0	22.0	10.0	14.0	5.0	4.0	14.0	10.0	17.0	21.0	10.0	14.0	13.0	30.0	6.0	9.0	5.0	4.0	8.0	13.0	7.0	17.0	2.0	3.0	8.0	1.0	10.0	4.0	14.0	16.0	12.0	9.0	16.0	119.0	103.0	125.0	133.0	109.0	72.0	62.0	47.0	27.0	47.0	39.0	64.0	32.0	57.0	114.0	59.0	85.0	37.0	75.0	69.0	5.0	33.0	36.0	153.0	125.0	82.0	24.0	113.0	141.0	47.0	86.0	43.0	54.0	198.0	28.0	114.0	112.0	114.0	99.0	94.0	97.0	104.0	118.0	104.0	96.0	96.0	19.0	80.0	97.0	21.0
LbrM.04.2.000160	18.0	14.0	18.0	6.0	14.0	6.0	11.0	8.0	6.0	8.0	8.0	4.0	4.0	8.0	19.0	23.0	7.0	3.0	17.0	54.0	10.0	2.0	3.0	2.0	1.0	24.0	9.0	24.0	14.0	16.0	14.0	12.0	24.0	2.0	17.0	15.0	18.0	12.0	10.0	17.0	12.0	24.0	24.0	18.0	15.0	25.0	22.0	10.0	8.0	10.0	5.0	9.0	10.0	10.0	22.0	1.0	7.0	13.0	2.0	12.0	4.0	16.0	18.0	11.0	17.0	24.0	123.0	112.0	132.0	143.0	109.0	65.0	61.0	48.0	34.0	48.0	41.0	63.0	31.0	58.0	118.0	59.0	83.0	30.0	69.0	68.0	4.0	30.0	34.0	162.0	129.0	82.0	26.0	110.0	146.0	46.0	85.0	38.0	56.0	184.0	33.0	130.0	121.0	111.0	92.0	98.0	94.0	105.0	110.0	102.0	98.0	103.0	18.0	83.0	108.0	19.0
LbrM.04.2.000170	30.0	11.0	10.0	8.0	10.0	8.0	4.0	8.0	5.0	7.0	8.0	4.0	2.0	5.0	12.0	11.0	7.0	3.0	12.0	52.0	10.0	1.0	3.0	0.0	1.0	8.0	7.0	9.0	13.0	7.0	11.0	6.0	17.0	2.0	8.0	12.0	13.0	6.0	8.0	13.0	8.0	12.0	14.0	11.0	10.0	18.0	18.0	9.0	8.0	6.0	3.0	6.0	12.0	9.0	15.0	1.0	3.0	10.0	1.0	12.0	4.0	10.0	11.0	12.0	13.0	14.0	114.0	105.0	143.0	135.0	117.0	69.0	61.0	49.0	28.0	54.0	38.0	64.0	29.0	58.0	116.0	60.0	88.0	34.0	78.0	69.0	5.0	37.0	31.0	156.0	130.0	88.0	25.0	137.0	153.0	47.0	94.0	49.0	59.0	211.0	28.0	129.0	136.0	123.0	98.0	102.0	100.0	97.0	128.0	113.0	98.0	107.0	22.0	75.0	94.0	24.0
LbrM.04.2.000180	39.0	31.0	31.0	13.0	19.0	17.0	14.5	8.0	18.0	10.0	18.0	5.0	5.0	19.0	23.0	62.0	10.0	7.0	27.0	56.0	21.0	2.0	3.0	1.0	1.0	48.5	12.0	50.0	30.0	58.5	17.0	26.0	41.0	8.0	21.0	16.0	29.0	13.0	11.0	29.0	17.0	32.0	35.0	27.0	14.0	48.0	23.0	16.0	15.0	15.0	6.0	18.0	22.0	16.0	28.0	2.0	3.0	17.0	3.0	28.0	12.0	20.0	31.0	12.0	15.0	25.0	129.0	103.0	150.0	144.5	94.0	78.0	55.0	51.0	28.0	40.0	41.0	62.0	33.0	51.0	111.0	56.0	82.0	30.0	78.0	58.0	2.0	30.0	34.0	162.0	131.0	75.0	19.5	112.0	147.5	50.0	90.0	41.0	54.0	170.0	31.0	137.0	136.0	117.0	95.0	102.0	108.0	93.0	133.0	93.0	101.0	101.0	22.0	71.0	83.0	18.0
LbrM.04.2.000190	35.0	30.0	23.0	6.0	24.0	14.0	12.0	5.0	5.0	12.0	13.0	5.0	5.0	17.0	18.0	59.0	6.0	5.0	37.0	75.0	26.0	1.0	2.0	0.0	0.0	62.0	9.0	55.5	30.0	52.0	22.0	20.0	41.0	6.0	35.0	17.0	16.0	9.0	8.0	12.0	8.0	53.0	33.0	34.0	23.0	28.0	18.0	15.0	15.0	13.0	6.0	14.0	14.0	14.0	27.0	3.0	4.0	22.0	2.0	22.0	5.0	30.0	20.0	7.0	20.0	23.0	130.0	112.0	139.0	133.0	112.0	67.0	66.0	49.0	33.0	43.0	37.0	62.0	33.0	57.0	104.0	54.0	74.0	33.0	76.0	67.0	8.0	32.0	32.0	152.0	119.0	79.0	31.0	121.0	136.0	45.0	84.0	48.0	51.0	196.0	29.0	123.0	124.0	130.0	97.0	98.0	104.0	90.0	118.0	108.0	97.0	98.0	22.0	75.0	98.0	27.0
LbrM.04.2.201610	0.0	0.0	0.0	0.0	1.0	0.0	0.0	0.0	0.0	0.0	0.0	0.0	0.0	0.0	0.0	0.0	0.0	0.0	0.0	0.0	0.0	0.0	0.0	0.0	0.0	0.0	0.0	0.0	0.0	0.0	0.0	0.0	0.0	0.0	0.0	0.0	0.0	0.0	0.0	0.0	0.0	1.0	0.0	0.0	0.0	0.0	0.0	0.0	0.0	0.0	0.0	0.0	0.0	0.0	0.0	0.0	0.0	0.0	0.0	0.0	0.0	0.0	0.0	0.0	0.0	1.0	0.0	0.0	3.0	3.0	0.0	5.0	3.0	3.0	0.0	3.0	1.0	6.0	0.0	4.0	7.0	4.5	3.0	0.0	7.0	5.0	0.0	0.0	0.0	1.0	0.0	0.0	0.0	2.0	0.0	0.0	0.0	0.0	1.0	2.0	0.0	0.0	1.0	0.0	0.0	0.0	0.0	1.0	2.0	0.0	1.0	0.0	0.0	0.0	0.0	0.0
LbrM.04.2.201620	0.0	0.0	0.0	0.0	0.0	0.0	0.0	0.0	0.0	0.0	0.0	0.0	0.0	0.0	0.0	0.0	0.0	0.0	0.0	0.0	0.0	0.0	0.0	0.0	0.0	0.0	0.0	0.0	0.0	0.0	0.0	0.0	0.0	0.0	0.0	0.0	0.0	0.0	0.0	0.0	0.0	0.0	0.0	0.0	0.0	0.0	0.0	0.0	0.0	0.0	0.0	0.0	0.0	0.0	0.0	0.0	0.0	0.0	0.0	0.0	0.0	0.0	0.0	0.0	0.0	0.0	0.0	0.0	0.0	0.0	0.0	0.0	0.0	0.0	0.0	0.0	0.0	0.0	0.0	0.0	0.0	0.0	0.0	0.0	0.0	0.0	0.0	0.0	0.0	0.0	0.0	0.0	0.0	0.0	0.0	0.0	0.0	0.0	0.0	0.0	0.0	0.0	0.0	0.0	0.0	0.0	0.0	0.0	0.0	0.0	0.0	0.0	0.0	0.0	0.0	0.0
LbrM.04.2.201630	0.0	0.0	0.0	0.0	0.0	0.0	0.0	0.0	0.0	0.0	0.0	0.0	0.0	0.0	0.0	0.0	0.0	0.0	0.0	0.0	0.0	0.0	0.0	0.0	0.0	0.0	0.0	0.0	0.0	0.0	0.0	0.0	0.0	0.0	0.0	0.0	0.0	0.0	0.0	0.0	0.0	0.0	0.0	0.0	0.0	0.0	0.0	0.0	0.0	0.0	0.0	0.0	0.0	0.0	0.0	0.0	0.0	0.0	0.0	0.0	0.0	0.0	0.0	0.0	0.0	0.0	0.0	0.0	0.0	0.0	0.0	0.0	0.0	0.0	0.0	0.0	0.0	0.0	0.0	0.0	0.0	0.0	0.0	0.0	0.0	0.0	0.0	0.0	0.0	0.0	0.0	0.0	0.0	0.0	0.0	0.0	0.0	0.0	0.0	0.0	0.0	0.0	0.0	0.0	0.0	0.0	0.0	0.0	0.0	0.0	0.0	0.0	0.0	0.0	0.0	0.0
LbrM.04.2.201640	0.0	0.0	0.0	0.0	0.0	0.0	0.0	0.0	0.0	0.0	0.0	0.0	0.0	0.0	0.0	0.0	0.0	0.0	0.0	0.0	0.0	0.0	0.0	0.0	0.0	0.0	0.0	0.0	0.0	0.0	0.0	0.0	0.0	0.0	0.0	0.0	0.0	0.0	0.0	0.0	0.0	0.0	0.0	0.0	0.0	0.0	0.0	0.0	0.0	0.0	0.0	0.0	0.0	0.0	0.0	0.0	0.0	0.0	0.0	0.0	0.0	0.0	0.0	0.0	0.0	0.0	0.0	0.0	0.0	0.0	0.0	0.0	0.0	0.0	0.0	0.0	0.0	0.0	0.0	0.0	0.0	0.0	0.0	0.0	0.0	0.0	0.0	0.0	0.0	0.0	0.0	0.0	0.0	0.0	0.0	0.0	0.0	0.0	0.0	0.0	0.0	0.0	0.0	0.0	0.0	0.0	0.0	0.0	0.0	0.0	0.0	0.0	0.0	0.0	0.0	0.0
LbrM.04.2.201650	0.0	0.0	0.0	0.0	0.0	0.0	0.0	0.0	0.0	0.0	0.0	0.0	0.0	0.0	0.0	0.0	0.0	0.0	0.0	0.0	0.0	0.0	0.0	0.0	0.0	0.0	0.0	0.0	0.0	0.0	0.0	0.0	0.0	0.0	0.0	0.0	0.0	0.0	0.0	0.0	0.0	0.0	0.0	0.0	0.0	0.0	0.0	0.0	0.0	0.0	0.0	0.0	0.0	0.0	0.0	0.0	0.0	0.0	0.0	0.0	0.0	0.0	0.0	0.0	0.0	0.0	0.0	0.0	0.0	0.0	0.0	0.0	0.0	0.0	0.0	0.0	0.0	0.0	0.0	0.0	0.0	0.0	0.0	0.0	0.0	0.0	0.0	0.0	0.0	0.0	0.0	0.0	0.0	0.0	0.0	0.0	0.0	0.0	0.0	0.0	0.0	0.0	0.0	0.0	0.0	0.0	0.0	0.0	0.0	0.0	0.0	0.0	0.0	0.0	0.0	0.0
LbrM.04.2.201660	0.0	0.0	0.0	0.0	0.0	0.0	0.0	0.0	0.0	0.0	0.0	0.0	0.0	0.0	0.0	0.0	0.0	0.0	0.0	0.0	0.0	0.0	0.0	0.0	0.0	0.0	0.0	0.0	0.0	0.0	0.0	0.0	0.0	0.0	0.0	0.0	0.0	0.0	0.0	0.0	0.0	0.0	0.0	0.0	0.0	0.0	0.0	0.0	0.0	0.0	0.0	0.0	0.0	0.0	0.0	0.0	0.0	0.0	0.0	0.0	0.0	0.0	0.0	0.0	0.0	0.0	0.0	0.0	0.0	0.0	0.0	0.0	0.0	0.0	0.0	0.0	0.0	0.0	0.0	0.0	0.0	0.0	0.0	0.0	0.0	0.0	0.0	0.0	0.0	0.0	0.0	0.0	0.0	0.0	0.0	0.0	0.0	0.0	0.0	0.0	0.0	0.0	0.0	0.0	0.0	0.0	0.0	0.0	0.0	0.0	0.0	0.0	0.0	0.0	0.0	0.0
LbrM.04.2.201670	0.0	0.0	0.0	0.0	0.0	0.0	0.0	0.0	0.0	0.0	0.0	0.0	0.0	0.0	0.0	0.0	0.0	0.0	0.0	0.0	0.0	0.0	0.0	0.0	0.0	0.0	0.0	0.0	0.0	0.0	0.0	0.0	0.0	0.0	0.0	0.0	0.0	0.0	0.0	0.0	0.0	0.0	0.0	0.0	0.0	0.0	0.0	0.0	0.0	0.0	0.0	0.0	0.0	0.0	0.0	0.0	0.0	0.0	0.0	0.0	0.0	0.0	0.0	0.0	0.0	0.0	0.0	0.0	0.0	0.0	0.0	0.0	0.0	0.0	0.0	0.0	0.0	0.0	0.0	0.0	0.0	0.0	0.0	0.0	0.0	0.0	0.0	0.0	0.0	0.0	0.0	0.0	0.0	0.0	4.0	0.0	0.0	0.0	0.0	0.0	0.0	0.0	0.0	0.0	0.0	0.0	0.0	0.0	0.0	0.0	0.0	0.0	0.0	0.0	0.0	0.0
LbrM.04.2.201680	0.0	0.0	0.0	0.0	0.0	0.0	0.0	0.0	0.0	0.0	0.0	0.0	0.0	0.0	0.0	0.0	0.0	0.0	0.0	0.0	0.0	0.0	0.0	0.0	0.0	0.0	0.0	0.0	0.0	0.0	0.0	0.0	0.0	0.0	0.0	0.0	0.0	0.0	0.0	0.0	0.0	0.0	0.0	0.0	0.0	0.0	0.0	0.0	0.0	0.0	0.0	0.0	0.0	0.0	0.0	0.0	0.0	0.0	0.0	0.0	0.0	0.0	0.0	0.0	0.0	0.0	0.0	0.0	0.0	0.0	0.0	0.0	0.0	0.0	0.0	0.0	0.0	0.0	0.0	0.0	0.0	0.0	0.0	0.0	0.0	0.0	0.0	0.0	0.0	0.0	0.0	0.0	0.0	0.0	0.0	0.0	0.0	0.0	0.0	0.0	0.0	0.0	0.0	0.0	0.0	0.0	0.0	0.0	0.0	0.0	0.0	0.0	0.0	0.0	0.0	0.0
LbrM.04.2.201690	0.0	0.0	0.0	0.0	0.0	0.0	0.0	0.0	0.0	0.0	0.0	0.0	0.0	0.0	0.0	0.0	0.0	0.0	0.0	0.0	0.0	0.0	0.0	0.0	0.0	0.0	0.0	0.0	0.0	0.0	0.0	0.0	0.0	0.0	0.0	0.0	0.0	0.0	0.0	0.0	0.0	0.0	0.0	0.0	0.0	0.0	0.0	0.0	0.0	0.0	0.0	0.0	0.0	0.0	0.0	0.0	0.0	0.0	0.0	0.0	0.0	0.0	0.0	0.0	0.0	0.0	0.0	0.0	0.0	0.0	0.0	0.0	0.0	0.0	0.0	0.0	0.0	0.0	0.0	0.0	0.0	0.0	0.0	0.0	0.0	0.0	0.0	0.0	0.0	0.0	0.0	0.0	0.0	0.0	0.0	0.0	0.0	0.0	0.0	0.0	0.0	0.0	0.0	0.0	0.0	0.0	0.0	0.0	0.0	0.0	0.0	0.0	0.0	0.0	0.0	0.0
LbrM.04.2.201700	0.0	0.0	0.0	0.0	0.0	0.0	0.0	0.0	0.0	0.0	0.0	0.0	0.0	0.0	0.0	0.0	0.0	0.0	0.0	0.0	0.0	0.0	0.0	0.0	0.0	0.0	0.0	0.0	0.0	0.0	0.0	0.0	0.0	0.0	0.0	0.0	0.0	0.0	0.0	0.0	0.0	0.0	0.0	0.0	0.0	0.0	0.0	0.0	0.0	0.0	0.0	0.0	0.0	0.0	0.0	0.0	0.0	0.0	0.0	0.0	0.0	0.0	0.0	0.0	0.0	0.0	0.0	0.0	0.0	0.0	0.0	0.0	0.0	0.0	0.0	0.0	0.0	0.0	0.0	0.0	1.0	0.0	1.0	0.0	0.0	0.0	0.0	0.0	0.0	0.0	0.0	0.0	0.0	0.0	0.0	0.0	0.0	0.0	0.0	0.0	0.0	0.0	0.0	0.0	0.0	0.0	0.0	0.0	0.0	0.0	0.0	0.0	0.0	0.0	0.0	0.0
LbrM.04.2.201710	0.0	0.0	0.0	0.0	0.0	0.0	0.0	0.0	0.0	0.0	0.0	0.0	0.0	0.0	0.0	0.0	0.0	0.0	0.0	0.0	0.0	0.0	0.0	0.0	0.0	0.0	0.0	0.0	0.0	0.0	0.0	0.0	0.0	0.0	0.0	0.0	0.0	0.0	0.0	0.0	0.0	0.0	0.0	0.0	0.0	0.0	0.0	0.0	0.0	0.0	0.0	0.0	0.0	0.0	0.0	0.0	0.0	0.0	0.0	0.0	0.0	0.0	0.0	0.0	0.0	0.0	0.0	0.0	0.0	0.0	0.0	0.0	0.0	0.0	0.0	0.0	0.0	0.0	0.0	0.0	0.0	0.0	0.0	0.0	0.0	0.0	0.0	0.0	0.0	0.0	0.0	0.0	0.0	0.0	0.0	0.0	0.0	0.0	0.0	0.0	0.0	0.0	0.0	0.0	0.0	0.0	0.0	0.0	0.0	0.0	0.0	0.0	0.0	0.0	0.0	0.0
LbrM.04.2.201720	0.0	0.0	0.0	0.0	0.0	0.0	0.0	0.0	0.0	0.0	0.0	0.0	0.0	0.0	0.0	0.0	0.0	0.0	0.0	0.0	0.0	0.0	0.0	0.0	0.0	0.0	0.0	0.0	0.0	0.0	0.0	0.0	0.0	0.0	0.0	0.0	0.0	0.0	0.0	0.0	0.0	0.0	0.0	0.0	0.0	0.0	0.0	0.0	0.0	0.0	0.0	0.0	0.0	0.0	0.0	0.0	0.0	0.0	0.0	0.0	0.0	0.0	0.0	0.0	0.0	0.0	0.0	0.0	0.0	0.0	0.0	0.0	0.0	0.0	0.0	0.0	0.0	0.0	0.0	0.0	0.0	0.0	0.0	0.0	0.0	0.0	0.0	0.0	0.0	0.0	0.0	0.0	0.0	0.0	0.0	0.0	0.0	0.0	0.0	0.0	0.0	0.0	0.0	0.0	0.0	0.0	0.0	0.0	0.0	0.0	0.0	0.0	0.0	0.0	0.0	0.0
LbrM.04.2.000240	0.0	0.0	0.0	0.0	0.0	0.0	0.0	0.0	0.0	0.0	0.0	0.0	0.0	0.0	0.0	0.0	0.0	0.0	0.0	0.0	0.0	0.0	0.0	0.0	0.0	0.0	0.0	0.0	0.0	0.0	0.0	0.0	0.0	0.0	0.0	0.0	0.0	0.0	0.0	0.0	0.0	0.0	0.0	0.0	0.0	0.0	0.0	0.0	0.0	0.0	0.0	0.0	0.0	0.0	0.0	0.0	0.0	0.0	0.0	0.0	0.0	0.0	0.0	0.0	0.0	0.0	0.0	0.0	0.0	0.0	0.0	0.0	0.0	0.0	0.0	0.0	0.0	0.0	0.0	0.0	0.0	0.0	0.0	0.0	0.0	0.0	0.0	0.0	0.0	0.0	0.0	0.0	0.0	0.0	0.0	0.0	0.0	0.0	0.0	0.0	0.0	0.0	0.0	0.0	0.0	0.0	0.0	0.0	0.0	0.0	0.0	0.0	0.0	0.0	0.0	0.0
LbrM.04.2.000270	77.0	64.0	62.0	31.0	39.0	17.0	16.0	11.0	13.0	20.0	21.0	8.0	9.0	25.0	36.0	51.0	14.0	5.0	70.0	148.0	46.0	5.0	4.0	6.0	4.0	66.5	21.0	90.5	42.0	48.0	25.0	55.0	86.0	8.0	57.0	43.5	80.5	33.0	25.0	58.0	52.0	57.0	64.0	68.5	40.0	77.0	57.0	20.0	45.0	25.0	18.0	31.0	36.0	24.0	57.0	5.0	11.0	34.0	3.0	54.0	12.0	46.5	42.0	24.0	28.0	42.0	116.0	110.0	147.0	143.0	121.0	64.0	58.0	48.0	21.0	48.0	43.0	63.0	25.0	53.0	113.0	57.0	79.0	30.0	69.0	61.0	7.0	27.0	30.0	151.0	149.0	73.0	31.0	130.0	123.0	44.0	96.0	49.0	56.0	181.0	26.0	130.0	134.0	119.0	85.0	96.0	96.0	96.0	104.0	104.0	97.0	116.0	22.0	75.0	84.0	29.0
LbrM.04.2.001320	50.0	53.0	34.0	16.0	40.0	18.0	15.0	10.0	10.0	24.0	20.0	11.0	10.0	25.0	21.0	58.0	11.0	8.0	26.0	89.0	40.0	2.0	4.0	3.0	0.0	76.0	20.0	84.0	40.0	55.0	31.0	30.0	66.0	6.0	45.0	39.0	49.0	24.0	18.0	33.0	33.0	63.0	52.0	31.0	31.0	47.0	46.0	21.5	26.0	25.0	12.0	20.0	36.0	16.0	45.0	3.0	8.0	40.0	3.0	41.0	10.0	38.0	40.0	8.0	30.0	50.0	132.0	103.0	134.0	137.0	123.0	75.0	62.0	52.0	23.0	43.0	45.0	63.0	33.0	52.0	118.0	59.0	84.0	31.0	82.0	68.0	5.0	25.0	29.0	163.0	129.0	67.0	18.0	117.0	126.0	43.0	75.0	42.0	56.0	181.0	28.0	124.0	124.0	108.0	109.0	99.5	97.0	87.0	113.0	110.0	103.0	106.0	23.0	71.0	85.0	20.0
LbrM.04.2.000280	66.0	28.0	35.0	18.0	46.0	31.0	28.0	16.0	8.0	37.0	31.0	15.0	11.0	39.0	52.0	70.0	14.0	5.0	40.0	109.0	46.0	2.0	4.0	2.0	3.0	95.0	27.0	106.0	61.0	89.0	35.0	38.0	105.0	8.0	53.0	27.0	26.0	18.0	22.0	30.0	17.0	86.0	80.0	35.0	48.0	51.0	35.0	20.0	23.0	15.0	14.0	22.0	36.0	27.0	68.0	2.0	7.0	36.0	3.0	32.0	6.0	59.0	52.0	23.0	34.0	49.0	117.0	114.0	138.0	143.0	122.0	69.0	68.0	52.0	25.0	46.0	47.0	61.0	34.0	59.0	123.0	61.0	88.0	34.0	80.0	74.0	4.0	38.0	26.0	169.0	139.0	90.0	26.0	135.0	142.0	47.0	96.0	45.0	55.0	226.0	27.0	137.0	126.0	132.0	107.0	108.0	106.0	97.0	108.0	119.0	113.0	104.0	20.0	82.0	95.0	21.0
LbrM.04.2.000290	29.0	12.0	13.0	6.0	8.0	4.0	5.0	4.0	5.0	4.0	8.0	1.0	1.0	6.0	9.0	21.0	3.0	0.0	11.0	65.0	9.0	0.0	0.0	0.0	1.0	24.0	5.0	22.0	11.0	21.0	8.0	8.0	16.0	1.0	11.0	8.0	12.0	6.0	5.0	10.0	10.0	20.0	14.0	8.0	7.0	18.0	18.0	7.0	6.0	4.0	3.0	7.0	11.0	6.0	16.0	1.0	2.0	8.0	0.0	8.0	1.0	10.0	12.0	5.0	8.0	11.0	123.0	102.0	135.0	140.0	121.0	77.0	64.0	51.0	30.0	47.0	40.0	68.0	33.0	61.0	125.0	59.0	89.0	35.5	75.0	71.0	2.0	31.0	32.0	159.0	124.0	81.0	21.0	133.0	144.0	47.0	88.0	37.0	55.0	180.0	30.0	121.0	129.0	119.0	103.0	97.0	107.0	96.0	110.0	112.0	115.0	109.0	16.0	88.0	103.0	15.0
LbrM.04.2.000300	16.0	10.0	12.0	8.0	18.0	10.0	12.0	6.0	9.0	6.0	9.0	7.0	3.0	12.0	6.0	21.0	5.0	6.0	17.0	33.0	12.0	1.0	2.0	0.0	1.0	16.0	12.0	14.0	15.0	13.0	13.0	7.0	26.0	3.0	12.0	11.0	12.0	10.0	10.0	14.0	7.0	16.0	25.0	14.0	10.0	23.0	8.0	11.0	10.0	10.0	5.0	8.0	14.0	9.0	12.0	1.0	1.0	13.0	2.0	11.0	7.0	14.0	13.0	8.0	10.0	13.0	115.0	102.0	131.0	141.0	123.0	83.0	63.0	54.0	30.0	39.0	38.0	65.0	31.0	59.0	134.0	61.0	92.0	40.0	83.0	75.0	5.0	31.0	32.0	159.0	132.0	71.0	26.0	124.0	147.0	48.0	89.0	33.0	59.0	169.0	23.0	125.0	132.0	123.0	100.0	106.0	96.0	89.0	113.0	108.0	118.0	115.0	19.0	80.0	100.0	17.0
LbrM.04.2.000310	52.0	25.0	27.0	11.0	14.0	8.0	8.0	8.0	11.0	6.0	8.0	3.0	4.0	10.0	10.0	23.0	5.0	3.0	10.0	138.0	13.0	1.0	1.0	0.0	1.0	17.0	8.0	12.0	12.0	10.0	13.0	7.0	26.0	2.0	12.0	18.0	12.0	10.0	11.0	8.0	11.0	22.0	21.0	10.0	8.0	21.0	37.0	9.0	9.0	10.0	5.0	8.0	11.0	8.0	17.0	2.0	4.0	8.0	1.0	15.0	4.0	12.0	13.0	11.0	14.0	11.0	127.0	100.0	135.0	138.0	123.0	73.0	63.0	47.0	27.0	53.0	39.0	55.0	28.0	58.0	115.0	61.0	83.0	34.0	80.0	68.0	3.0	31.0	33.0	159.0	130.0	68.0	24.0	120.0	125.0	42.0	90.0	38.0	58.0	176.0	26.0	136.0	126.0	111.0	101.0	97.0	108.0	93.0	115.0	120.0	108.0	104.0	19.0	72.0	86.0	22.0
LbrM.04.2.000320	33.0	22.0	20.0	12.0	20.0	9.0	10.0	5.0	6.0	8.0	10.0	5.0	4.0	12.0	10.0	47.0	4.0	0.0	21.0	83.0	17.0	1.0	1.0	2.0	2.0	36.0	10.0	33.0	19.0	36.0	17.0	13.0	42.0	4.0	23.0	22.0	36.0	13.0	12.0	22.0	22.0	36.0	30.0	11.0	15.0	24.0	31.0	9.0	14.0	11.0	7.0	9.0	19.0	12.0	32.0	2.0	4.0	21.0	2.0	18.0	3.0	21.0	20.0	11.0	19.0	24.0	117.0	105.0	134.0	149.0	125.0	77.0	65.0	51.0	28.0	47.0	39.0	66.0	31.0	59.0	127.0	62.0	91.0	37.0	76.0	68.0	3.0	32.0	35.0	164.0	125.0	80.0	21.0	126.0	151.0	44.0	92.0	33.0	59.0	180.0	30.0	129.0	130.0	116.0	106.0	104.0	109.0	96.0	110.0	118.0	115.0	112.0	15.0	88.0	104.0	17.0
LbrM.04.2.000330	25.0	20.0	18.0	13.0	20.0	10.0	13.0	10.0	10.0	5.0	10.0	5.0	5.0	14.0	15.0	29.0	5.0	3.0	17.0	62.0	14.0	1.0	1.0	1.0	1.0	29.0	10.0	22.0	16.0	16.0	15.0	17.0	33.0	4.0	16.0	21.0	16.0	13.0	11.0	14.0	14.0	31.0	23.0	19.0	13.0	30.0	36.0	12.0	11.0	9.0	5.0	15.0	16.0	14.0	29.0	1.0	4.0	15.0	2.0	21.0	5.0	20.0	22.0	12.0	17.0	17.0	128.0	106.0	143.0	147.0	121.0	76.0	62.0	51.0	30.0	53.0	38.0	61.0	30.0	59.0	116.0	57.0	86.0	34.0	80.0	72.0	4.0	34.0	27.0	161.0	142.0	78.0	25.0	121.0	144.0	49.0	89.0	46.0	59.0	183.0	25.0	127.0	130.0	129.0	101.0	108.0	104.0	98.0	106.0	114.0	117.0	115.0	22.0	72.0	93.0	21.0
LbrM.04.2.000340	27.0	22.0	21.0	18.0	15.0	8.0	5.0	5.0	9.0	13.0	15.0	6.0	6.0	12.0	23.0	60.0	5.0	3.0	22.0	52.0	15.5	1.0	0.0	2.0	1.0	62.5	9.0	83.0	15.0	62.0	16.0	13.0	46.0	4.0	25.0	22.0	28.0	9.0	13.0	25.0	22.0	29.0	36.0	18.0	14.0	41.0	48.5	15.0	11.0	14.0	6.0	9.0	18.0	11.0	36.0	2.0	9.0	23.0	2.0	22.0	4.5	17.0	17.0	9.0	10.0	20.0	118.0	124.0	149.0	136.0	123.0	67.0	68.0	53.0	25.0	45.0	40.0	70.0	32.0	56.0	121.0	65.0	85.0	36.0	77.0	74.0	9.0	35.0	26.0	159.0	133.0	82.5	28.0	127.0	104.0	48.0	105.0	51.0	57.0	192.0	23.0	135.0	137.0	123.5	109.5	100.0	122.0	101.0	109.0	108.0	121.0	104.0	23.0	80.0	100.0	23.0
LbrM.04.2.201730	0.0	0.0	0.0	0.0	0.0	0.0	0.0	0.0	0.0	0.0	0.0	0.0	0.0	0.0	0.0	0.0	0.0	0.0	0.0	0.0	0.0	0.0	0.0	0.0	0.0	0.0	0.0	0.0	0.0	0.0	0.0	0.0	0.0	0.0	0.0	0.0	0.0	0.0	0.0	0.0	0.0	0.0	0.0	0.0	0.0	0.0	0.0	0.0	0.0	0.0	0.0	0.0	0.0	0.0	0.0	0.0	0.0	0.0	0.0	0.0	0.0	0.0	0.0	0.0	0.0	0.0	0.0	0.0	0.0	0.0	0.0	0.0	0.0	0.0	0.0	0.0	0.0	0.0	0.0	0.0	0.0	0.0	0.0	0.0	0.0	0.0	0.0	0.0	0.0	0.0	0.0	0.0	0.0	0.0	0.0	0.0	0.0	0.0	0.0	0.0	0.0	0.0	0.0	0.0	0.0	0.0	0.0	0.0	0.0	0.0	0.0	0.0	0.0	0.0	0.0	0.0
LbrM.04.2.201740	0.0	0.0	0.0	0.0	0.0	0.0	0.0	0.0	0.0	0.0	0.0	0.0	0.0	0.0	0.0	0.0	0.0	0.0	0.0	0.0	0.0	0.0	0.0	0.0	0.0	0.0	0.0	0.0	0.0	0.0	0.0	0.0	0.0	0.0	0.0	0.0	0.0	0.0	0.0	0.0	0.0	0.0	0.0	0.0	0.0	0.0	0.0	0.0	0.0	0.0	0.0	0.0	0.0	0.0	0.0	0.0	0.0	0.0	0.0	0.0	0.0	0.0	0.0	0.0	0.0	0.0	0.0	0.0	0.0	0.0	0.0	0.0	0.0	0.0	0.0	0.0	0.0	0.0	0.0	0.0	0.0	0.0	0.0	0.0	0.0	0.0	0.0	0.0	0.0	0.0	0.0	0.0	0.0	0.0	0.0	0.0	0.0	0.0	0.0	0.0	0.0	0.0	0.0	0.0	0.0	0.0	0.0	0.0	0.0	0.0	0.0	0.0	0.0	0.0	0.0	0.0
LbrM.04.2.000350	0.0	0.0	0.0	0.0	0.0	0.0	0.0	0.0	0.0	0.0	0.0	0.0	0.0	0.0	0.0	0.0	0.0	0.0	0.0	0.0	0.0	0.0	0.0	0.0	0.0	0.0	0.0	0.0	0.0	0.0	0.0	0.0	0.0	0.0	0.0	0.0	0.0	0.0	0.0	0.0	0.0	0.0	0.0	0.0	0.0	0.0	0.0	0.0	0.0	0.0	0.0	0.0	0.0	0.0	0.0	0.0	0.0	0.0	0.0	0.0	0.0	0.0	0.0	0.0	0.0	0.0	0.0	0.0	0.0	0.0	0.0	0.0	0.0	0.0	0.0	0.0	0.0	0.0	0.0	0.0	0.0	0.0	0.0	0.0	0.0	0.0	0.0	0.0	0.0	0.0	0.0	0.0	0.0	0.0	0.0	0.0	0.0	0.0	0.0	0.0	0.0	0.0	0.0	0.0	0.0	0.0	0.0	0.0	0.0	0.0	0.0	0.0	0.0	0.0	0.0	0.0
LbrM.04.2.000360	17.0	8.0	9.0	6.0	12.0	6.0	6.0	5.0	5.0	5.0	6.0	3.0	2.0	8.0	11.0	30.0	3.0	1.0	10.0	38.0	11.0	0.0	0.0	1.0	1.0	29.0	7.0	28.0	13.0	17.0	14.0	6.0	23.0	2.0	14.0	12.0	14.0	10.0	8.0	12.0	9.0	22.0	15.0	7.0	9.0	18.0	12.0	6.0	6.0	3.0	2.0	6.0	10.0	7.0	15.0	0.0	3.0	11.0	1.0	8.0	2.0	14.0	12.0	10.0	13.0	9.0	120.0	105.0	134.0	146.0	117.0	77.0	67.0	52.0	28.5	47.0	38.0	69.0	31.0	59.0	119.0	61.0	86.0	34.0	72.0	71.0	5.0	31.0	35.0	164.0	132.0	84.0	28.0	126.0	147.0	48.0	92.0	45.0	57.0	185.0	30.0	132.0	131.0	114.0	98.0	111.0	109.0	97.0	114.0	112.0	110.0	111.0	21.0	84.0	97.0	20.0
LbrM.04.2.000370	33.0	18.0	17.0	12.0	18.0	12.0	10.0	6.0	8.0	17.0	17.0	5.0	5.0	11.0	15.0	48.0	8.0	2.0	18.0	89.5	17.0	2.0	4.0	2.0	2.0	58.0	10.0	47.0	26.0	45.0	12.0	13.0	34.0	5.0	19.0	17.0	23.0	14.0	12.0	25.0	16.0	35.0	27.0	16.0	22.0	27.5	19.0	12.0	12.0	10.0	4.0	9.0	25.0	10.0	30.0	3.0	6.0	18.0	1.0	17.0	3.0	13.0	19.0	13.0	10.0	20.0	111.0	105.0	133.0	148.0	130.0	70.0	67.0	53.0	23.0	54.0	45.0	64.0	24.0	56.0	118.0	56.0	88.0	31.0	79.0	79.0	8.0	31.0	24.0	158.0	142.0	105.0	32.0	122.0	138.0	40.0	97.0	38.5	57.0	215.0	25.0	129.0	136.0	121.5	95.0	97.0	108.0	110.0	118.0	109.0	107.0	114.0	26.0	64.0	91.0	23.0
LbrM.04.2.000380	31.0	15.0	13.0	7.0	11.0	11.0	9.0	1.0	3.0	12.0	12.0	3.0	2.0	9.0	11.0	27.0	1.0	0.0	19.0	53.0	10.0	1.0	0.0	1.0	1.0	26.0	5.0	24.0	18.0	41.0	8.0	13.0	26.0	3.0	15.0	12.0	15.0	5.0	8.0	12.0	11.0	29.0	21.0	11.0	21.0	18.0	16.0	7.0	8.0	7.0	4.0	9.0	25.0	8.0	30.0	1.0	2.0	10.0	1.0	12.0	3.0	15.0	12.0	4.0	8.0	16.0	114.0	105.0	135.0	145.0	122.0	76.0	66.0	54.0	28.0	48.0	39.0	66.0	31.0	61.0	119.0	61.0	86.0	33.0	73.0	66.0	3.0	32.0	33.0	165.0	130.0	81.0	23.0	129.0	136.0	47.0	85.0	39.0	55.0	177.0	29.0	131.0	134.0	126.0	108.0	111.0	111.0	107.0	116.0	111.0	111.0	112.0	18.0	83.0	94.0	20.0
LbrM.04.2.000400	39.0	34.0	34.0	12.0	18.0	11.0	15.0	8.0	12.0	13.0	21.0	5.0	3.0	14.0	28.0	47.0	11.0	6.0	49.0	84.0	27.0	2.0	2.0	2.0	3.0	69.0	4.0	71.0	32.0	50.0	15.0	36.0	48.0	9.0	27.0	21.0	27.0	13.0	16.0	39.0	32.0	31.0	33.0	29.0	21.0	54.0	45.0	14.0	15.0	13.0	7.0	12.0	25.0	14.0	39.0	2.0	8.0	13.0	8.0	14.0	12.0	24.0	17.0	30.0	18.0	19.0	112.0	98.0	128.0	156.0	115.0	73.0	64.0	57.0	31.0	43.0	36.0	58.0	41.0	59.0	113.0	66.0	81.0	37.0	73.0	66.0	2.0	37.0	36.0	161.0	128.0	76.0	25.0	121.0	135.0	46.0	87.0	36.0	51.0	179.0	25.0	125.0	128.0	119.0	100.0	99.0	118.0	109.0	110.0	107.0	115.0	113.0	14.0	83.0	87.0	15.0
LbrM.04.2.000430	15.0	24.0	9.0	14.0	26.0	13.0	13.0	5.0	2.0	15.0	13.0	4.0	4.0	19.0	22.0	38.0	13.0	3.0	83.0	27.0	31.0	4.0	1.0	2.0	0.0	76.0	11.0	125.0	52.0	43.0	17.0	48.0	64.0	12.0	54.0	24.0	54.0	15.0	14.0	36.0	30.0	28.0	51.0	52.0	30.0	54.0	14.0	12.0	15.0	14.0	11.0	22.0	28.0	14.0	40.0	1.0	3.0	22.0	5.0	26.0	8.0	32.0	22.0	15.0	12.0	40.0	112.0	106.0	132.0	145.0	108.0	67.0	68.0	50.0	22.0	46.0	36.0	62.0	23.0	47.0	110.0	52.0	67.0	23.0	84.0	71.0	19.0	24.0	24.0	153.0	128.0	74.0	33.0	126.0	145.0	37.0	101.0	44.0	41.0	187.0	29.0	120.0	122.0	121.0	109.0	104.0	112.0	104.0	123.0	122.0	108.0	108.0	22.0	65.0	82.0	23.0
LbrM.04.2.000440	17.0	13.0	10.0	7.0	12.0	7.0	9.0	7.0	11.0	9.0	11.0	3.0	2.0	9.0	24.0	23.0	5.0	3.0	12.0	61.0	13.0	1.0	2.0	2.0	0.0	27.0	7.0	30.0	17.0	25.0	11.0	5.0	23.0	2.0	14.0	10.0	9.0	6.0	7.0	16.0	7.0	22.0	21.0	13.0	12.0	25.0	25.0	10.0	8.0	10.0	5.0	9.0	11.0	8.0	21.0	1.0	2.0	8.0	0.0	7.0	3.0	12.0	15.0	10.0	14.0	16.0	106.0	105.0	132.0	135.0	116.0	71.0	64.0	54.0	29.0	47.0	40.0	66.0	32.0	62.0	123.0	65.0	89.0	30.0	69.0	66.0	4.0	30.0	36.0	152.0	125.0	92.0	20.0	122.0	136.0	47.0	85.0	36.0	50.0	187.0	29.0	129.0	136.0	125.0	109.0	103.0	102.0	109.0	130.0	107.0	106.0	113.0	14.0	82.0	98.0	16.0
LbrM.04.2.000450	141.0	49.0	59.0	17.0	18.0	10.0	14.0	5.0	10.0	19.0	15.0	6.0	4.0	21.0	36.0	45.0	10.0	4.0	226.0	241.0	26.0	3.0	2.0	2.0	3.0	50.0	15.0	68.0	26.0	48.0	22.0	87.0	51.0	6.0	38.0	36.0	53.0	19.0	12.0	43.0	38.0	50.0	40.0	49.0	29.0	61.0	58.0	14.0	20.0	20.0	11.0	44.0	32.0	25.0	46.0	2.0	9.0	17.0	2.0	30.0	12.0	23.0	24.0	9.0	15.0	22.0	122.0	107.0	146.0	147.0	119.0	78.0	65.0	56.0	26.0	45.0	38.0	65.0	31.0	61.0	119.0	61.0	82.0	36.0	78.0	78.0	4.0	33.0	30.0	165.0	129.0	83.0	25.0	126.0	147.0	47.0	82.0	39.0	53.0	186.0	28.0	124.0	132.0	129.0	109.0	105.0	110.0	107.0	119.0	111.0	112.0	111.0	18.0	81.0	99.0	17.0
LbrM.04.2.000460	69.0	46.0	33.0	19.0	26.0	16.0	16.0	12.0	15.0	13.0	19.0	6.0	7.0	20.0	19.0	40.0	6.0	5.0	42.0	180.0	35.0	3.0	3.0	5.0	3.0	33.0	14.0	47.0	28.0	26.0	27.0	25.0	62.0	5.0	33.0	30.0	24.0	20.0	24.0	15.0	17.0	44.0	46.0	38.0	29.0	32.0	46.0	11.0	25.0	25.0	13.0	22.0	21.0	21.0	51.0	2.0	6.0	21.0	3.0	30.0	8.0	31.0	24.0	12.0	24.0	26.0	116.0	109.0	155.0	155.0	127.0	70.0	63.0	54.0	28.0	51.0	38.0	65.0	29.0	51.0	134.0	61.0	80.0	44.0	73.0	66.0	6.0	41.0	34.0	171.0	144.0	86.0	19.0	131.0	149.0	45.0	87.0	31.0	56.0	176.0	25.0	139.0	144.0	133.0	115.0	113.0	120.0	107.5	129.0	133.0	121.0	131.0	17.0	75.5	86.0	17.0
LbrM.04.2.000480	78.0	42.0	31.0	16.0	13.0	7.0	9.0	3.0	10.0	10.0	12.0	2.0	2.0	11.0	13.0	30.0	2.0	0.0	33.0	168.0	13.0	2.0	0.0	1.0	2.0	27.0	7.0	33.0	19.0	30.0	10.0	24.0	20.0	3.0	13.0	22.0	39.0	13.0	14.0	24.0	22.0	26.0	32.0	38.0	19.0	40.0	47.0	7.0	16.0	10.0	8.0	15.0	25.0	13.0	37.0	2.0	5.0	14.0	1.0	21.0	5.0	18.0	16.0	5.0	9.0	18.0	120.0	100.0	135.0	142.0	118.0	78.0	67.0	52.0	31.0	45.0	40.0	63.0	30.0	59.0	123.0	62.0	89.0	38.0	81.0	69.0	3.0	32.0	34.0	153.0	127.0	81.0	24.0	124.0	144.0	46.0	84.0	40.0	55.0	185.0	28.0	124.0	132.0	129.0	105.0	111.0	113.0	106.0	112.0	108.0	119.0	111.0	18.0	84.0	101.0	20.0
LbrM.04.2.000500	27.0	27.0	24.0	10.0	23.0	10.0	9.0	9.0	12.0	6.0	11.0	6.0	4.0	14.0	14.0	47.0	3.0	2.0	15.0	99.0	19.0	2.0	1.0	2.0	1.0	32.0	11.0	28.0	14.0	25.0	20.0	11.0	31.0	4.0	20.0	19.0	23.0	10.5	19.0	17.0	17.0	34.0	31.0	15.0	13.0	29.0	37.0	12.0	12.0	14.0	6.0	10.0	14.0	12.0	24.0	2.0	3.0	18.0	3.0	17.0	5.0	20.0	22.0	13.0	21.0	22.0	129.0	112.0	140.0	150.0	124.0	72.0	66.0	53.0	24.0	46.0	43.0	64.0	31.0	62.0	118.0	64.0	89.0	36.0	82.0	71.0	5.0	31.0	30.0	178.0	143.0	79.0	26.0	135.0	151.0	50.0	82.5	43.0	59.0	205.0	26.0	127.0	142.0	139.0	112.0	115.0	125.0	111.0	141.0	113.0	126.0	113.0	20.0	84.0	93.0	23.0
LbrM.04.2.000510	19.0	12.0	8.0	5.0	10.0	6.0	7.0	4.0	4.0	7.0	9.0	2.0	2.0	7.0	12.0	26.0	3.0	2.0	13.0	33.0	11.0	0.0	1.0	1.0	1.0	27.0	4.0	31.0	13.0	21.0	7.0	7.0	21.0	3.0	11.0	8.0	12.0	4.0	4.0	11.0	10.0	19.0	17.0	11.0	9.0	19.0	17.0	7.0	7.0	5.0	2.0	5.0	10.0	6.0	14.0	1.0	2.0	6.0	1.0	8.0	3.0	10.0	10.0	7.0	7.0	12.0	125.0	114.0	139.0	150.0	126.0	72.0	70.0	51.0	30.0	50.0	35.0	67.0	35.0	58.0	126.0	63.0	89.0	33.0	82.0	70.0	4.0	32.0	37.0	163.0	136.0	79.0	25.0	129.0	142.0	44.0	93.0	39.0	57.0	184.0	28.0	123.0	135.0	134.0	116.0	105.0	118.0	112.0	125.0	116.0	114.0	117.0	17.0	78.0	91.0	18.0
LbrM.04.2.201770	119.5	155.0	212.0	172.0	227.0	122.0	173.0	184.0	284.0	105.0	141.0	81.0	95.0	175.0	197.0	265.0	89.0	123.0	379.5	479.0	185.0	26.0	58.0	94.0	40.0	203.0	127.0	271.0	231.0	159.0	146.5	221.5	262.0	105.0	167.5	217.0	417.5	195.0	183.0	441.0	373.5	213.0	204.0	295.0	173.5	287.0	363.0	147.5	157.5	124.0	57.0	153.0	158.0	165.0	254.0	29.0	39.0	123.0	43.0	163.5	84.0	170.0	143.5	191.0	155.0	161.0	90.0	89.0	131.0	118.5	101.0	60.0	55.0	40.0	19.0	37.0	22.0	52.0	33.0	53.0	94.0	39.0	68.0	25.0	67.0	65.5	6.0	27.0	22.0	113.0	107.5	65.0	17.0	101.0	114.0	21.0	70.0	33.0	43.0	130.0	20.0	127.0	105.0	114.0	94.0	80.0	92.0	97.0	104.0	84.5	99.0	103.0	17.0	60.0	64.0	18.0
LbrM.04.2.201780	22.0	16.0	20.0	5.0	12.0	4.0	9.0	6.0	6.0	7.0	13.0	3.0	3.0	15.0	13.5	14.0	3.0	0.0	10.0	66.0	16.0	1.0	0.0	1.0	1.0	12.0	3.0	18.0	12.0	12.0	8.0	13.0	16.0	1.0	13.0	6.0	9.0	6.0	6.0	9.0	4.0	24.0	17.0	15.0	15.0	11.0	10.0	9.0	7.0	5.5	3.0	9.0	15.0	8.0	23.0	1.0	2.0	7.0	1.0	13.0	4.0	11.0	14.0	8.0	12.0	13.0	108.0	98.0	124.0	145.0	99.0	64.0	51.0	44.0	22.0	44.0	33.0	60.0	25.0	56.0	99.0	53.0	73.0	33.0	62.0	63.0	12.0	29.0	26.0	153.0	117.0	60.0	27.0	118.0	105.0	44.0	86.0	44.0	47.0	160.0	22.0	114.0	113.0	111.0	92.5	107.0	106.0	120.0	111.0	96.0	101.0	104.0	22.0	54.0	65.5	20.0
LbrM.04.2.000540	83.0	25.0	35.0	7.0	14.0	10.0	6.0	7.0	7.0	6.0	10.0	5.0	5.0	10.0	11.0	19.0	5.0	5.0	26.0	183.0	12.0	1.0	0.0	2.0	0.0	12.0	5.0	13.0	20.0	11.0	11.0	7.0	16.0	7.0	9.0	22.0	13.0	11.0	19.0	15.0	11.0	25.0	23.0	12.0	14.0	13.0	25.0	8.0	9.0	11.0	3.0	9.0	14.0	10.0	21.0	3.0	5.0	11.0	3.0	12.0	7.0	17.0	14.0	8.0	11.0	13.0	116.0	105.0	123.0	151.0	118.0	74.0	69.0	52.0	27.0	44.0	43.0	63.0	26.0	59.0	124.0	59.0	84.0	32.0	81.0	87.0	5.0	27.0	35.0	160.0	134.0	83.0	24.0	137.0	166.0	48.0	88.0	42.0	60.0	211.0	29.0	135.0	133.0	133.0	101.0	116.0	109.0	117.0	130.0	107.0	124.0	115.0	19.0	82.0	93.0	22.0
LbrM.04.2.000550	39.0	20.0	18.0	10.0	19.0	9.0	9.0	5.0	7.0	7.0	9.0	3.0	3.0	13.0	13.0	35.0	4.0	1.0	19.0	99.0	16.0	1.0	1.0	1.0	2.0	28.0	8.0	33.0	19.0	23.0	13.0	12.0	29.0	3.0	18.0	18.0	20.0	10.0	10.0	14.0	13.0	30.0	29.0	18.0	12.0	27.0	24.0	9.0	10.0	11.0	6.0	9.0	14.0	12.0	26.0	1.0	3.0	13.0	1.0	17.0	3.0	20.0	17.0	10.0	15.0	18.0	116.0	104.0	138.0	150.0	122.0	78.0	65.0	52.0	28.0	48.0	40.0	66.0	33.0	57.0	123.0	61.0	87.0	36.0	78.0	72.0	4.0	32.0	34.0	167.0	133.0	78.0	23.0	126.0	143.0	46.0	89.0	40.0	57.0	187.0	30.0	125.0	133.0	126.0	108.0	105.0	111.0	114.0	125.0	119.0	115.0	111.0	20.0	84.0	99.0	20.0
LbrM.04.2.000560	34.0	16.0	20.0	10.0	30.0	13.0	16.0	6.0	6.0	14.0	12.0	5.0	5.0	20.0	18.0	53.0	8.0	1.0	27.0	77.0	28.0	1.0	1.0	0.0	1.0	49.0	10.0	65.0	31.0	40.0	20.0	22.0	59.0	4.0	36.0	9.0	10.0	7.0	15.0	10.0	7.0	47.0	37.0	21.0	23.0	32.0	19.0	9.0	14.0	10.0	6.0	11.0	22.0	12.0	46.0	1.0	3.0	22.0	2.0	22.0	2.0	27.0	22.0	13.0	20.0	26.0	118.0	107.0	138.0	144.0	121.0	74.0	66.0	53.0	26.0	48.0	39.0	62.0	30.0	59.0	122.0	62.0	90.0	34.0	79.0	74.0	6.0	30.0	33.0	165.0	135.0	79.0	26.0	125.0	141.0	45.0	85.0	44.0	55.0	194.0	29.0	128.0	129.0	131.0	109.0	104.0	117.0	115.0	127.0	113.0	112.0	114.0	22.0	77.0	98.0	22.0
LbrM.04.2.000570	18.0	12.0	12.0	6.0	13.0	5.0	6.0	3.0	9.0	5.0	8.0	2.0	1.0	8.0	8.0	19.0	1.0	0.0	10.0	35.0	11.0	1.0	0.0	1.0	1.0	19.0	5.0	21.0	9.0	16.0	9.0	6.0	18.0	2.0	11.0	11.0	14.0	9.0	6.0	9.0	12.0	18.0	19.0	11.0	9.0	22.0	14.0	6.0	7.0	6.0	4.0	8.0	11.0	7.0	17.0	1.0	3.0	9.0	1.0	13.0	3.0	11.0	10.0	6.0	8.0	11.0	121.0	109.0	133.0	148.0	122.0	79.0	69.0	52.0	26.0	45.0	42.0	67.0	33.0	57.0	123.0	62.0	85.0	33.0	75.0	75.0	4.0	34.0	35.0	165.0	131.0	78.0	24.0	122.0	141.0	48.0	91.0	40.0	59.0	187.0	30.0	129.0	131.0	132.0	109.0	116.0	113.0	108.0	129.0	118.0	114.0	115.0	21.0	81.0	96.0	20.0
LbrM.04.2.000580	39.0	24.0	43.0	5.0	21.0	7.0	12.0	8.0	15.0	8.0	9.0	3.0	5.0	14.0	15.0	32.0	5.0	4.0	18.0	144.0	18.0	2.0	2.0	0.0	1.0	27.0	9.0	33.0	17.0	21.0	17.0	12.0	35.0	4.0	18.0	13.0	15.0	7.0	7.0	15.0	10.0	26.0	27.0	20.0	11.0	28.0	84.0	11.0	17.0	10.0	6.0	8.0	22.0	13.0	19.0	0.0	6.0	13.0	2.0	20.0	6.0	17.0	15.0	18.0	16.0	15.0	125.0	109.0	143.0	169.0	116.0	77.0	67.0	50.0	29.0	47.0	38.0	72.0	31.0	60.0	133.0	62.0	88.0	37.0	73.0	71.0	5.0	39.0	35.0	169.0	131.0	82.0	21.0	131.0	149.0	43.0	94.5	42.0	63.0	212.0	26.0	127.0	131.0	144.0	117.0	112.0	115.0	110.0	125.0	117.0	125.0	113.0	21.0	86.0	103.0	21.0
LbrM.04.2.000600	24.0	21.0	17.0	10.0	23.0	10.0	12.0	7.0	7.0	10.0	12.0	4.0	4.0	14.0	12.0	30.0	5.0	1.0	19.0	63.0	15.0	2.0	1.0	2.0	1.0	32.0	10.0	30.0	22.0	20.0	13.0	14.0	33.0	4.0	22.0	18.0	21.0	10.0	13.0	12.0	15.0	32.0	33.0	16.0	16.0	28.0	22.0	11.0	14.0	14.0	6.0	11.0	16.0	12.0	32.0	2.0	4.0	17.0	3.0	20.0	5.0	20.0	19.0	13.0	17.0	19.0	126.0	106.0	143.0	149.0	125.0	76.0	67.0	54.0	30.0	48.0	39.0	67.0	34.0	62.0	127.0	66.0	93.0	37.0	75.0	71.0	3.0	33.0	35.0	169.0	134.0	84.0	21.0	135.0	132.0	48.0	91.0	38.0	56.0	186.0	29.0	126.0	133.0	137.0	110.0	112.0	114.0	112.0	125.0	114.0	119.0	120.0	18.0	85.0	101.0	17.0
LbrM.04.2.000610	45.0	42.0	43.0	13.0	26.0	18.0	14.0	8.0	9.0	26.0	20.0	10.0	9.0	23.0	31.0	72.0	9.0	4.0	66.0	75.0	25.0	3.0	4.0	1.0	1.0	82.0	12.0	111.0	29.0	85.0	22.0	33.0	50.0	6.0	33.0	21.0	28.0	12.0	15.0	21.0	18.0	57.0	48.0	31.0	33.0	49.0	32.0	16.0	16.0	18.0	10.0	20.0	30.0	16.0	46.0	2.0	5.0	20.0	4.0	25.0	9.0	28.0	24.0	17.0	23.0	28.0	126.0	105.0	145.0	158.0	122.0	72.0	67.0	55.0	23.0	44.0	40.0	63.0	29.0	57.0	122.0	56.0	82.0	36.0	86.0	71.0	4.0	37.0	35.0	179.0	134.0	96.0	29.0	125.0	121.0	49.0	99.0	43.0	54.0	196.0	26.0	141.0	140.0	129.0	108.0	108.0	119.0	121.0	139.0	121.0	122.0	109.0	25.0	74.0	96.0	21.0
LbrM.04.2.000620	22.0	12.0	11.0	6.0	10.0	6.0	6.0	2.0	3.0	4.0	7.0	2.0	2.0	6.0	8.0	22.0	2.0	0.0	6.0	59.0	11.0	0.0	0.0	1.0	1.0	22.0	4.0	22.0	11.0	16.0	6.0	5.0	22.0	1.0	10.0	12.0	14.0	7.0	8.0	9.0	8.0	19.0	16.0	9.0	8.0	15.0	20.0	4.0	5.0	4.0	3.0	5.0	12.0	7.0	18.0	0.0	2.0	8.0	1.0	9.0	2.0	11.0	10.0	6.0	9.0	12.0	123.0	104.0	137.0	150.0	124.0	78.0	65.0	53.0	30.0	48.0	38.0	67.0	33.0	61.0	124.0	59.0	88.0	35.0	73.0	69.0	3.0	35.0	35.0	173.0	134.0	79.0	21.0	133.0	142.0	45.0	87.0	38.0	55.0	185.0	27.0	130.0	130.0	131.0	110.0	106.0	111.0	117.0	133.0	115.0	115.0	113.0	18.0	82.0	99.0	19.0
LbrM.04.2.000630	66.5	51.0	43.0	10.5	28.0	16.0	17.0	20.0	18.0	13.0	15.0	10.0	7.0	19.0	15.0	52.0	7.0	10.0	41.0	142.0	25.0	3.0	3.0	4.0	1.0	55.0	11.0	43.0	26.0	28.0	25.0	29.0	39.0	7.0	27.0	26.0	26.5	17.0	19.0	20.0	19.5	41.0	33.0	38.0	17.0	47.5	49.0	14.0	20.0	20.0	9.0	13.0	22.0	19.0	30.0	3.0	6.0	17.0	4.0	24.0	15.0	20.0	19.0	15.0	24.0	21.0	115.0	99.0	133.0	154.0	118.0	60.0	58.0	48.0	30.0	36.0	30.0	59.0	34.0	53.0	115.0	53.0	76.0	37.0	87.0	71.0	5.0	33.0	30.0	162.0	133.0	81.0	27.0	135.0	140.0	34.0	88.0	39.0	44.0	208.0	30.0	130.5	134.0	123.0	102.0	111.0	118.0	116.0	130.0	121.0	106.0	106.0	20.0	69.0	87.0	19.0
LbrM.04.2.000640	19.0	22.0	21.0	8.0	17.0	8.0	8.0	6.0	10.0	9.0	13.0	3.0	4.0	11.0	14.0	32.0	5.0	3.0	16.0	30.0	11.0	2.0	0.0	2.0	2.0	29.0	9.0	25.0	11.0	26.0	12.0	9.0	27.0	5.0	12.0	15.0	19.0	12.0	10.0	15.0	17.0	20.0	23.0	21.0	16.0	32.0	18.0	11.0	9.0	10.0	6.0	9.0	13.0	10.0	27.0	1.0	2.0	11.0	1.0	15.0	3.0	16.0	12.0	6.0	14.0	16.0	120.0	100.0	128.0	151.0	120.0	74.0	53.0	47.0	27.0	48.0	40.0	50.0	34.0	58.0	115.0	59.0	82.0	35.0	72.0	73.0	6.0	26.0	33.0	167.0	126.0	68.0	26.0	122.0	108.0	45.0	82.0	42.0	52.0	179.0	24.0	121.0	122.0	128.0	106.0	107.0	120.0	120.0	126.0	105.0	115.0	107.0	17.0	72.0	95.0	17.0
LbrM.04.2.001290	25.0	16.0	12.0	6.0	12.0	6.0	7.0	4.0	5.0	7.0	8.0	3.0	2.0	9.0	9.0	26.0	2.0	1.0	11.0	70.0	11.0	1.0	0.0	1.0	1.0	23.0	5.0	25.0	13.0	17.0	10.0	5.0	23.0	2.0	13.0	10.0	11.0	7.0	6.0	9.0	8.0	25.0	21.0	11.0	10.0	17.0	20.0	7.0	8.0	6.0	3.0	6.0	10.0	6.0	19.0	1.0	3.0	12.0	1.0	9.0	3.0	16.0	13.0	5.0	11.0	12.0	121.0	104.0	134.0	151.0	123.0	78.0	65.0	54.0	31.0	49.0	40.0	64.0	32.0	58.0	127.0	62.0	88.0	35.0	79.0	74.0	3.0	34.0	34.0	171.0	138.0	91.0	24.0	129.0	145.0	46.0	93.0	35.0	56.0	180.0	29.0	126.0	132.0	130.0	111.0	102.0	112.0	115.0	126.0	118.0	114.0	121.0	18.0	84.0	101.0	20.0
LbrM.04.2.001280	6.0	8.0	7.0	4.0	8.0	5.0	4.0	4.0	5.0	6.0	12.0	5.0	2.0	8.0	9.0	16.0	3.0	4.0	9.0	21.0	10.0	2.0	2.0	1.0	1.0	18.0	8.0	18.0	19.0	13.0	10.0	12.0	16.0	7.0	13.0	9.0	11.0	9.0	8.0	7.0	8.0	19.0	18.0	11.0	14.0	17.0	16.0	10.0	8.0	6.0	3.0	6.0	14.0	7.0	14.0	1.0	2.0	12.0	2.0	13.0	4.0	10.0	14.0	5.0	11.0	11.0	112.0	111.0	146.0	153.0	128.0	68.0	70.0	57.0	25.0	50.0	39.0	75.0	28.0	54.0	123.0	59.0	83.0	33.0	82.0	79.0	43.0	36.0	29.0	168.0	144.0	100.0	34.0	125.0	155.0	43.0	92.0	57.0	59.0	236.0	28.0	125.0	139.0	147.0	114.0	122.0	116.0	108.0	129.0	110.0	113.0	114.0	23.0	88.0	92.0	25.0
LbrM.04.2.000650	27.0	71.5	51.0	48.0	80.0	53.0	48.0	60.0	45.0	29.0	37.0	34.0	37.0	71.0	42.0	170.0	20.0	26.0	59.0	79.0	77.0	7.0	21.0	16.5	6.0	139.0	46.0	153.0	67.0	84.0	114.0	80.0	123.0	38.0	98.0	99.0	151.0	62.0	59.5	146.0	137.0	79.0	100.0	65.0	36.0	192.0	28.0	45.5	53.0	44.0	25.0	49.0	42.0	61.0	104.0	8.0	11.5	86.0	16.0	54.0	35.0	94.0	91.0	29.0	101.0	69.0	128.0	96.0	138.0	128.0	122.0	56.0	56.0	43.0	25.0	43.0	33.0	59.0	28.0	53.0	102.0	61.0	67.0	23.0	82.0	69.0	65.0	29.0	32.0	160.0	126.0	73.0	28.0	128.0	128.0	42.0	85.0	48.0	56.0	198.0	24.0	120.0	131.0	131.0	106.0	119.0	108.0	105.0	130.0	107.0	111.0	112.0	25.0	63.0	74.0	25.0
LbrM.04.2.000660	20.0	20.0	17.0	6.0	12.0	7.0	4.0	3.0	3.0	13.0	10.0	2.0	3.0	6.0	10.0	20.0	2.0	1.0	16.0	28.5	10.0	0.0	0.0	0.0	1.0	32.0	7.0	31.0	15.0	25.0	10.5	8.0	20.0	2.0	16.0	15.0	12.0	9.0	6.0	20.0	10.0	24.0	19.0	12.0	15.0	9.0	14.0	8.0	6.0	10.0	3.0	7.0	15.0	6.0	31.0	1.0	2.0	14.0	1.0	13.0	3.0	12.0	15.0	4.0	8.0	15.0	121.0	96.0	127.0	132.0	113.0	74.0	60.0	48.0	28.0	42.0	38.0	63.0	29.0	59.0	121.0	56.0	89.0	39.0	72.0	71.0	3.0	35.0	36.0	167.0	126.0	70.0	15.0	134.0	140.0	47.0	85.0	36.0	56.0	170.0	29.0	117.0	134.0	134.0	92.0	109.0	109.0	105.0	113.0	107.0	93.0	113.5	17.0	84.0	94.0	20.0
LbrM.04.2.000860	23.0	11.0	12.0	6.0	11.0	8.0	7.0	4.0	6.0	5.0	7.0	3.0	2.0	9.0	12.0	22.0	3.0	0.0	15.0	50.0	13.0	1.0	0.0	1.0	1.0	20.0	7.0	22.0	13.0	16.0	9.0	6.0	22.0	2.0	15.0	9.0	13.0	8.0	7.0	9.0	10.0	26.0	19.0	10.0	13.0	18.0	28.0	7.0	7.0	7.0	4.0	8.0	11.0	9.0	18.0	1.0	2.0	10.0	1.0	9.0	2.0	12.0	10.0	6.0	10.0	14.0	119.0	104.0	135.0	148.0	117.0	74.0	69.0	53.0	30.0	47.0	38.0	66.0	32.0	60.0	119.0	63.0	93.0	38.0	76.0	71.0	3.0	35.0	33.0	168.0	132.0	75.0	22.0	127.0	110.0	47.0	91.0	35.0	54.0	181.0	29.0	128.0	127.0	127.0	104.0	108.0	115.0	109.0	114.0	117.0	119.0	116.0	17.0	83.0	97.0	17.0
LbrM.04.2.000870	98.0	81.0	106.5	30.0	83.0	36.0	27.0	42.0	32.0	28.0	31.0	16.0	16.0	49.5	35.0	262.0	17.0	18.0	49.0	350.0	61.0	6.0	5.0	6.0	1.0	185.0	44.0	184.0	61.0	97.5	91.0	46.0	123.0	13.0	71.0	76.0	116.0	39.0	43.0	88.0	90.5	79.5	98.0	57.0	41.0	149.0	79.0	35.0	48.0	48.0	16.0	30.0	41.0	50.0	74.0	8.0	16.0	86.0	13.0	57.0	22.0	92.0	71.5	35.0	76.0	58.0	112.0	95.0	140.0	157.0	120.0	82.0	72.0	56.0	26.0	45.0	43.0	66.0	32.0	60.0	128.0	63.0	90.0	40.0	72.0	74.0	1.0	46.0	34.0	175.0	123.0	86.0	15.0	128.0	160.0	38.0	84.0	27.0	51.0	156.0	25.0	122.0	122.0	141.0	118.0	107.0	126.0	107.0	127.0	112.0	110.0	109.0	11.0	80.0	99.0	7.0
LbrM.04.2.000880	73.0	86.0	66.0	41.0	49.0	34.0	30.0	26.0	18.0	34.0	29.0	18.0	19.0	49.0	54.0	158.0	10.5	7.0	45.0	235.0	47.0	5.0	7.0	11.0	6.0	264.0	47.0	222.0	57.0	143.0	68.0	40.0	96.0	16.0	76.0	64.0	70.0	41.0	41.0	65.0	59.0	101.0	81.5	50.0	50.0	92.0	56.0	33.0	36.0	42.0	11.0	34.0	44.0	31.0	78.0	7.0	9.0	63.0	9.0	46.0	9.0	87.0	63.0	33.0	61.0	47.0	114.0	98.5	144.0	143.5	122.0	63.0	50.5	43.0	21.0	36.0	32.0	49.0	28.0	43.0	99.5	45.0	76.0	29.0	72.0	71.0	6.0	40.0	34.0	165.0	123.0	58.0	26.0	127.0	85.0	36.5	81.0	48.0	64.0	204.0	25.0	122.0	127.0	125.0	112.0	109.0	112.0	111.0	123.0	109.0	115.0	119.0	25.0	64.0	62.5	22.0
LbrM.04.2.000890	57.0	30.0	26.0	11.0	20.0	10.0	12.0	7.0	10.0	9.0	11.0	6.0	5.0	13.0	12.0	35.0	5.0	1.0	26.0	134.0	18.0	3.0	1.0	2.0	1.0	34.0	12.0	31.0	20.0	21.0	13.0	16.0	44.0	2.0	17.0	19.0	33.0	12.0	14.0	25.0	25.0	39.0	32.0	22.0	19.0	34.0	51.0	12.0	13.0	16.0	7.0	12.0	20.0	13.0	32.0	3.0	5.0	16.0	2.0	19.0	4.0	17.0	19.0	10.0	16.0	20.0	115.0	100.0	132.0	145.0	112.5	74.0	63.0	50.0	29.0	44.0	37.0	64.0	31.0	57.0	126.0	65.0	92.0	37.0	75.0	73.0	3.0	32.0	33.0	165.0	124.0	85.0	22.0	115.0	151.0	44.0	86.0	35.0	55.0	179.0	29.0	117.0	123.0	125.0	111.0	110.0	109.0	103.0	118.0	113.0	109.0	108.0	15.0	83.0	97.0	18.0
LbrM.04.2.000900	12.0	7.0	7.0	3.0	7.0	3.0	3.0	2.0	2.0	4.0	6.0	1.0	1.0	4.0	9.0	12.0	3.0	0.0	12.0	24.0	5.0	0.0	1.0	0.0	1.0	9.0	3.0	10.0	9.0	10.0	4.0	5.0	13.0	2.0	6.0	4.0	5.0	3.0	1.0	6.0	3.0	12.0	8.0	6.0	7.0	8.0	10.0	4.0	3.0	3.0	1.0	4.0	7.0	5.0	9.0	1.0	1.0	5.0	0.0	5.0	1.0	6.0	8.0	7.0	5.0	7.0	123.0	100.0	131.0	149.0	122.0	80.0	62.0	52.0	32.0	47.0	39.0	61.0	34.0	61.0	125.0	61.0	87.0	35.0	74.0	68.0	2.0	33.0	33.0	164.0	130.0	74.0	19.0	127.0	140.0	47.0	94.0	35.0	54.0	186.0	27.0	119.0	125.0	135.0	112.0	107.0	112.0	109.0	118.0	114.0	116.0	116.0	15.0	83.0	103.0	16.0
LbrM.04.2.000910	26.0	15.0	10.0	6.0	12.0	5.0	6.0	4.0	6.0	4.0	7.0	3.0	1.0	6.0	10.0	18.0	3.0	1.0	10.0	54.0	6.0	0.0	0.0	1.0	1.0	17.0	7.0	16.0	11.0	14.0	7.0	7.0	14.0	2.0	9.0	9.0	11.0	5.0	6.0	9.0	9.0	18.0	13.0	8.0	8.0	11.0	19.0	6.0	4.0	4.0	3.0	7.0	10.0	6.0	13.0	1.0	3.0	7.0	1.0	6.0	3.0	10.0	10.0	8.0	11.0	12.0	124.0	110.0	133.0	154.0	121.0	78.0	65.0	53.0	29.0	46.0	42.0	66.0	29.0	65.0	130.0	62.0	92.0	33.0	81.0	72.0	3.0	32.0	33.0	167.0	131.0	86.0	21.0	126.0	146.0	47.0	91.0	34.0	57.0	182.0	30.0	123.0	129.0	128.0	119.0	111.0	119.0	113.0	122.0	119.0	116.0	117.0	15.0	84.0	99.0	17.0
LbrM.04.2.000920	36.0	18.0	18.0	6.0	11.0	5.0	6.0	1.0	4.0	7.0	6.0	2.0	4.0	9.0	10.0	28.0	2.0	0.0	24.0	61.0	11.0	1.0	0.0	1.0	0.0	25.0	6.0	33.0	15.0	22.0	10.0	20.0	25.0	1.0	12.0	13.0	18.0	8.0	6.0	15.0	12.0	32.0	19.0	16.0	13.0	28.0	24.0	5.0	9.0	8.0	4.0	11.0	18.0	11.0	19.0	1.0	3.0	11.0	1.0	12.0	4.0	15.0	13.0	3.0	9.0	15.0	125.0	111.0	138.0	149.0	128.0	69.0	63.0	47.0	29.0	46.0	41.0	59.0	30.0	61.0	119.0	57.0	82.0	37.0	72.0	63.0	2.0	33.0	35.0	174.0	126.0	87.0	22.0	130.0	144.0	48.0	91.0	41.0	57.0	186.0	28.0	121.0	130.0	129.0	108.0	116.0	117.0	112.0	123.0	115.0	113.0	117.0	17.0	77.0	93.0	20.0
LbrM.04.2.000930	17.0	9.0	5.0	4.0	10.0	5.0	5.0	2.0	5.0	5.0	5.0	1.0	3.0	8.0	8.0	12.0	2.0	0.0	14.0	45.0	10.0	1.0	0.0	1.0	1.0	8.0	5.0	13.0	11.0	8.0	6.0	5.0	16.0	1.0	7.0	6.0	9.0	5.0	3.0	6.0	3.0	16.0	15.0	12.0	7.0	13.0	16.0	5.0	7.0	7.0	4.0	7.0	7.0	6.0	13.0	1.0	2.0	6.0	1.0	13.0	2.0	7.0	10.0	7.0	8.0	10.0	122.0	106.0	144.0	144.0	126.0	70.0	66.0	44.0	33.0	48.0	37.0	61.0	35.0	58.0	113.0	56.0	86.0	41.0	73.0	65.0	2.0	38.0	33.0	168.0	134.0	82.0	20.0	135.0	147.0	43.0	101.0	35.0	56.0	179.0	30.0	124.0	131.0	137.0	116.0	116.0	124.0	107.0	125.0	117.0	126.0	119.0	15.0	78.0	99.0	17.0
LbrM.04.2.000940	29.0	11.0	16.0	5.0	10.0	3.0	5.0	2.0	5.0	5.0	5.0	2.0	3.0	4.0	8.0	21.0	3.0	1.0	14.0	64.0	9.0	1.0	0.0	0.0	1.0	21.0	5.0	23.0	9.0	15.0	5.0	6.0	17.0	1.0	8.0	7.0	13.0	7.0	4.0	10.0	11.0	20.0	12.0	9.0	8.0	15.0	15.0	5.0	5.0	4.0	3.0	6.0	10.0	6.0	17.0	1.0	2.0	8.0	0.0	11.0	3.0	10.0	8.0	6.0	9.0	8.0	115.0	99.0	131.0	147.0	118.0	69.0	62.0	47.0	28.0	41.0	37.0	63.0	31.0	55.0	117.0	56.0	82.0	35.0	77.0	67.0	2.0	29.0	34.0	162.0	131.0	73.0	21.0	122.0	132.0	47.0	84.0	35.0	56.0	181.0	26.0	115.0	120.0	122.0	105.0	103.0	111.0	106.0	116.0	106.0	111.0	105.0	17.0	76.0	92.0	15.0
LbrM.04.2.201790	60.0	94.0	110.0	7.0	73.0	34.0	37.0	60.0	77.0	50.0	37.0	41.0	25.0	44.0	55.0	18.0	27.0	47.0	222.0	233.0	68.0	14.0	15.0	4.0	9.0	12.0	43.0	11.0	66.0	11.0	57.0	155.0	13.0	20.0	79.0	8.0	11.0	15.0	7.0	7.0	12.0	110.0	115.0	142.0	74.0	164.0	164.0	66.0	72.0	72.0	35.0	99.0	98.0	84.0	32.0	10.0	22.0	43.0	29.0	92.0	47.0	78.0	67.0	56.0	66.0	62.0	32.0	45.0	54.0	51.0	43.0	25.0	22.0	14.0	9.0	16.0	13.0	16.0	8.0	19.0	44.0	19.0	30.0	16.0	20.0	21.0	0.0	8.0	10.0	57.0	47.0	4.0	6.0	42.0	24.0	11.0	24.0	6.0	19.0	26.0	6.0	30.0	27.0	29.0	31.0	33.0	31.0	32.0	28.0	27.0	30.0	29.0	3.0	16.0	28.0	3.0
LbrM.04.2.000750	379.0	398.0	414.0	203.0	305.0	171.0	186.0	238.5	274.0	185.0	208.0	133.0	109.5	257.5	305.5	409.0	127.5	148.0	660.0	1005.0	306.0	27.0	70.0	65.0	33.0	401.0	178.0	444.0	380.0	248.0	271.0	365.0	394.0	129.0	332.0	287.0	350.0	244.0	212.0	327.0	330.5	461.0	360.0	359.0	346.5	496.5	609.5	187.5	161.0	171.0	89.0	178.0	205.0	179.0	337.0	35.0	72.0	230.0	83.5	226.0	168.0	313.0	260.0	247.0	251.0	307.0	116.0	95.5	126.0	140.0	111.0	76.0	69.0	53.0	34.0	51.0	42.0	67.0	32.0	53.0	121.0	64.0	97.0	32.0	73.0	73.0	3.0	31.0	32.0	161.0	125.0	94.0	25.0	131.0	130.0	50.0	89.0	44.0	53.0	164.0	29.0	122.0	126.0	136.0	125.0	116.0	108.0	104.0	117.0	117.0	130.0	126.0	18.0	75.0	92.0	20.0
LbrM.04.2.000760	28.0	19.0	15.0	5.0	18.0	9.0	13.0	8.0	10.0	11.0	12.0	5.0	4.0	15.0	13.5	29.0	3.0	2.0	11.0	96.0	13.0	1.0	1.0	1.0	0.0	21.0	10.0	19.0	17.0	17.0	12.0	10.0	27.0	3.0	14.0	10.0	14.0	10.0	12.0	12.0	11.0	25.0	19.0	13.0	14.0	14.0	31.0	10.0	11.0	8.0	4.0	5.0	13.0	9.0	23.0	0.0	4.0	15.0	1.0	12.0	4.0	17.0	16.0	12.0	17.0	18.0	117.0	100.0	138.0	147.0	123.0	73.0	67.0	50.0	26.0	45.0	40.0	68.0	34.0	57.0	120.0	54.0	85.0	37.0	73.0	72.0	4.0	29.0	31.0	172.0	136.0	82.0	27.0	135.0	139.0	44.0	92.0	42.0	52.0	184.0	30.0	132.0	119.0	131.0	118.0	110.0	111.0	115.0	125.0	119.0	109.0	104.0	20.0	85.0	95.0	19.0
LbrM.04.2.000770	34.0	17.0	14.0	6.0	12.0	6.0	6.0	3.0	4.0	4.0	7.0	3.0	3.0	9.0	9.0	26.0	3.0	0.0	12.0	69.0	11.0	2.0	1.0	1.0	1.0	22.0	5.0	23.0	14.0	20.0	10.0	6.0	23.0	1.0	13.0	12.0	17.0	7.0	8.0	13.0	11.0	22.0	22.0	10.0	11.0	23.0	23.0	7.0	6.0	7.0	3.0	9.0	12.0	6.0	22.0	1.0	2.0	11.0	1.0	10.0	3.0	14.0	13.0	5.0	11.0	11.0	117.0	98.0	130.0	141.0	119.0	71.0	58.0	49.0	27.0	45.0	37.0	63.0	29.0	57.0	116.0	62.0	89.0	32.0	74.0	70.0	3.0	29.0	36.0	170.0	131.0	80.0	23.0	128.0	147.0	43.0	92.0	34.0	51.0	176.0	28.0	120.0	125.0	124.0	119.0	114.0	112.0	106.0	118.0	115.0	115.0	111.0	19.0	81.0	95.0	17.0
LbrM.04.2.000780	61.5	33.0	40.0	11.0	28.0	9.0	10.0	8.0	13.0	7.0	13.0	6.0	3.0	17.0	14.0	51.0	6.0	3.0	17.0	191.0	25.0	2.0	2.0	2.0	1.0	31.0	11.0	35.0	21.0	18.0	22.0	12.0	25.0	3.0	24.0	24.0	16.0	12.0	14.0	9.0	11.0	38.0	35.0	21.0	13.0	35.0	35.0	11.0	14.0	14.0	5.0	11.0	14.0	10.0	28.0	2.0	4.0	21.0	3.0	20.0	6.0	24.0	24.0	11.0	22.0	17.0	113.0	93.0	119.0	144.0	118.0	74.0	66.0	54.0	30.0	47.0	39.0	64.0	29.0	62.0	128.0	60.0	84.0	27.0	69.0	74.0	6.0	31.0	30.0	154.0	120.0	82.0	23.0	123.0	138.0	43.0	89.0	36.0	56.0	179.0	30.0	124.0	129.0	120.0	111.0	105.0	107.0	104.0	121.0	106.0	115.0	108.0	17.0	80.0	94.0	18.0
LbrM.04.2.000800	13.0	8.0	6.0	7.0	11.0	6.0	7.0	4.0	6.0	7.0	10.0	2.0	2.0	6.0	16.0	27.0	3.0	1.0	14.0	39.0	11.0	1.0	0.0	0.0	1.0	29.0	8.0	25.0	13.0	21.0	10.0	8.0	28.0	2.0	12.0	9.0	16.0	6.0	4.0	16.0	13.0	20.0	16.0	10.0	10.0	24.0	14.0	6.0	6.0	6.0	3.0	7.0	9.0	7.0	17.0	2.0	2.0	12.5	1.0	10.0	6.0	10.0	14.0	10.0	11.0	11.0	118.0	96.0	131.0	142.0	120.0	74.0	63.0	50.0	28.0	47.0	39.0	64.0	33.0	60.0	121.0	60.0	91.0	34.0	78.0	69.5	3.0	32.0	37.0	154.0	118.0	83.0	20.0	127.0	141.0	42.0	84.0	32.0	57.0	159.0	28.0	121.0	125.0	113.0	108.0	103.0	103.0	103.0	109.0	108.0	110.0	114.0	16.0	85.0	101.0	16.0
LbrM.04.2.000810	25.0	22.0	23.0	13.0	24.0	8.0	10.0	6.0	13.0	4.0	11.0	4.0	5.0	12.0	11.0	37.0	5.0	4.0	15.0	80.0	13.0	1.0	0.0	0.0	0.0	31.0	8.0	24.0	20.0	22.0	15.0	9.0	22.0	3.0	19.0	25.0	29.0	15.0	14.0	24.0	29.0	32.0	26.0	16.0	8.0	41.0	29.0	8.0	15.0	9.0	5.0	9.0	14.0	13.0	26.0	1.0	5.0	12.0	1.0	14.0	8.0	16.0	15.0	12.0	13.0	11.0	112.0	96.0	123.0	142.0	115.0	68.0	64.0	47.0	23.0	45.0	36.0	63.0	34.0	56.0	118.0	55.0	78.0	38.0	76.0	71.0	10.0	25.0	29.0	153.0	125.0	90.0	20.0	119.0	135.0	42.0	76.0	48.0	53.0	202.0	29.0	123.0	130.0	128.0	100.0	112.0	111.0	98.0	123.0	110.0	113.0	97.0	19.0	68.0	85.0	24.0
LbrM.04.2.000820	8.0	7.0	5.0	4.0	11.0	5.0	5.0	3.0	4.0	3.0	4.0	1.0	2.0	7.0	14.0	20.0	3.0	5.0	15.0	25.0	8.0	1.0	0.0	0.0	1.0	15.0	5.0	18.0	9.0	13.0	9.0	15.0	16.0	2.0	8.0	8.0	6.0	8.0	4.0	10.0	10.0	13.0	14.0	13.0	11.0	21.0	13.0	9.0	9.0	6.0	2.0	6.0	10.0	6.0	11.0	2.0	2.0	7.0	2.0	12.0	5.0	7.0	8.0	7.0	7.0	7.0	110.0	95.0	124.0	148.0	119.0	67.0	61.0	47.0	29.0	50.0	38.0	61.0	29.0	61.0	133.0	63.0	85.0	32.0	72.0	68.0	6.0	33.0	31.0	156.0	133.0	92.0	22.0	125.0	139.0	45.0	82.0	37.0	57.0	172.0	26.0	122.0	119.0	137.0	110.0	119.0	112.0	111.0	115.0	116.0	123.0	111.0	18.0	82.0	86.0	19.0
LbrM.04.2.000850	98.0	38.0	31.0	12.0	19.0	11.0	11.0	6.0	6.0	11.0	12.0	5.0	3.0	16.0	17.0	60.0	3.0	1.0	28.0	154.0	20.0	1.0	0.0	1.0	1.0	58.0	10.0	75.0	22.0	61.0	19.0	20.0	39.0	3.0	27.0	32.0	36.0	15.0	11.0	25.0	23.0	55.0	36.0	22.0	23.0	44.0	47.0	11.0	14.0	13.0	8.0	15.0	23.0	15.0	35.0	1.0	5.0	21.0	3.0	24.0	4.0	31.0	25.0	7.0	18.0	26.0	111.0	107.0	125.0	146.0	120.0	70.0	57.0	47.0	27.0	44.0	34.0	62.0	33.0	55.0	113.5	59.0	85.0	34.0	76.0	71.0	2.0	31.0	35.0	152.0	121.0	74.0	17.0	128.0	118.0	43.0	90.0	32.0	50.0	162.0	28.0	117.0	120.0	123.0	111.0	104.0	104.0	96.0	110.0	110.0	114.0	104.0	15.0	79.0	95.0	16.0
LbrM.04.2.000840	51.0	41.0	34.0	9.0	19.0	12.0	9.0	8.0	5.0	17.0	18.0	6.0	4.0	17.0	33.0	41.0	11.0	2.0	39.0	69.0	20.0	1.0	1.0	1.0	3.0	60.0	19.0	53.5	32.0	46.0	18.0	29.0	43.0	3.0	27.0	27.0	33.0	8.5	10.0	35.0	30.0	43.0	27.0	27.0	34.0	33.0	23.0	9.0	15.0	10.0	8.0	22.0	22.0	12.0	24.5	1.0	6.0	21.0	3.0	23.0	6.0	30.0	19.0	14.0	16.0	25.0	98.0	95.0	130.0	148.0	119.0	65.0	63.0	48.0	24.0	42.0	41.0	64.0	19.0	55.0	110.0	55.0	76.0	29.0	73.0	81.0	6.0	35.0	27.5	161.0	132.0	66.0	22.0	135.0	128.0	45.0	93.0	40.0	50.0	156.0	25.0	134.0	121.0	124.0	108.0	101.0	108.0	104.0	106.0	103.0	106.0	100.0	21.0	71.0	96.0	17.0
LbrM.04.2.000830	79.0	59.0	40.0	16.0	21.0	8.0	12.0	4.0	8.0	10.0	13.0	3.0	4.0	17.0	14.0	40.0	3.0	1.0	25.0	101.0	18.0	2.0	2.0	1.0	2.0	61.0	10.0	52.0	18.0	32.0	15.0	20.0	25.0	3.0	30.0	22.0	33.0	13.0	14.0	21.0	17.0	48.0	33.0	25.0	17.0	40.0	20.0	7.0	11.0	10.0	6.0	11.0	21.0	10.0	38.0	3.0	5.0	20.0	3.0	24.0	3.0	27.0	27.0	7.0	15.0	19.0	129.0	110.0	140.0	143.0	125.0	65.0	58.0	50.0	26.0	44.0	35.0	62.0	33.0	63.0	114.0	56.0	80.0	28.0	74.0	64.0	5.0	30.0	35.0	175.0	119.0	84.0	22.0	131.0	153.0	42.0	90.0	39.0	53.0	194.0	28.0	127.0	133.0	130.0	101.0	103.0	116.0	96.0	122.0	119.0	109.0	107.0	17.0	80.0	89.0	17.0
LbrM.04.2.000700	44.0	32.0	30.0	3.0	9.0	5.0	3.0	3.5	6.0	8.0	8.0	2.0	1.0	8.0	11.0	28.0	2.0	2.0	15.0	169.0	10.0	2.0	2.0	0.0	1.0	18.0	6.0	17.0	11.0	12.0	7.0	12.0	14.0	3.0	10.0	8.5	10.0	6.0	8.0	5.0	7.0	25.0	18.0	12.0	12.0	24.0	31.0	5.0	10.0	5.0	6.0	5.0	12.0	7.0	14.0	1.0	5.0	10.0	3.0	12.0	6.0	15.0	11.0	3.0	7.0	14.0	120.0	87.0	134.0	123.0	103.0	56.0	57.0	48.0	23.0	40.0	36.0	66.0	32.0	54.0	100.0	42.0	73.0	31.0	64.0	68.0	4.0	31.0	23.0	130.0	132.0	53.5	19.0	113.0	159.0	36.0	74.0	37.0	45.0	157.0	26.0	115.0	104.0	107.0	94.0	90.0	85.0	83.0	95.0	102.0	94.0	100.0	16.0	63.0	75.0	13.0
LbrM.04.2.000710	61.0	35.0	31.0	16.0	16.0	10.0	9.0	4.0	7.0	9.0	11.0	5.0	4.0	13.0	25.0	31.0	4.0	1.0	54.0	120.0	16.0	3.0	1.0	3.0	2.0	26.0	8.0	40.0	17.0	25.0	13.0	24.0	36.0	2.0	20.0	20.0	23.0	13.0	8.0	18.0	15.0	43.0	25.0	18.0	19.0	23.0	23.0	8.0	13.0	11.0	6.0	19.0	21.0	17.0	33.0	2.0	5.0	13.0	3.0	17.0	6.0	29.0	17.0	9.0	12.0	19.0	122.0	101.0	137.0	140.0	116.0	70.0	61.0	47.0	28.0	44.0	40.0	62.0	28.0	57.0	118.0	65.0	92.0	33.0	77.0	69.0	4.0	33.0	35.0	155.0	126.0	67.0	22.0	119.0	136.0	46.0	86.0	42.0	54.0	175.0	28.0	109.0	120.0	118.0	107.0	100.0	112.0	100.0	102.0	114.0	107.0	106.0	20.0	80.0	91.0	18.0
LbrM.04.2.000720	60.0	53.0	46.0	16.0	18.0	11.0	12.0	16.0	20.0	10.0	25.0	11.0	5.0	15.0	27.0	36.0	5.0	6.0	27.0	209.0	19.0	1.0	0.0	2.0	2.0	30.0	13.0	29.5	22.0	20.0	22.0	18.5	33.0	4.0	16.0	18.0	25.0	14.0	15.0	17.0	17.0	44.0	29.0	17.0	19.0	27.0	23.0	18.0	15.0	12.0	7.0	13.0	23.0	9.0	36.0	3.0	5.0	18.0	6.0	31.0	8.0	23.0	19.0	8.0	12.0	22.5	116.0	86.0	139.0	137.0	104.0	64.0	56.0	46.0	20.0	52.0	39.0	67.0	18.0	58.5	112.0	61.0	78.0	32.0	74.0	63.0	10.0	27.0	35.0	147.0	120.0	76.0	29.0	107.0	133.0	45.0	77.5	61.0	47.0	185.0	23.0	125.0	104.0	117.0	95.0	100.0	111.0	84.0	104.0	101.0	95.0	90.0	21.0	68.0	91.0	27.0
LbrM.04.2.000730	24.0	18.0	18.0	6.0	17.0	6.0	9.0	5.0	9.0	7.0	9.0	5.0	2.0	11.0	12.0	40.0	2.0	1.0	14.0	86.0	16.0	1.0	1.0	1.0	0.0	24.0	9.0	23.0	14.0	22.0	17.0	8.0	28.0	0.0	15.0	13.0	14.0	7.0	9.0	11.0	12.0	34.0	24.0	14.0	14.0	23.0	31.0	8.0	6.0	9.0	4.0	8.0	12.0	11.0	18.0	2.0	3.0	15.0	1.0	17.0	3.0	17.0	18.0	7.0	15.0	14.0	113.0	107.0	121.0	143.0	121.0	73.0	65.0	50.0	30.0	48.0	44.0	57.0	34.0	61.0	121.0	64.0	87.0	31.0	71.0	64.0	3.0	31.0	33.0	148.0	121.0	93.0	20.0	124.0	138.0	46.0	85.0	34.0	51.0	144.0	28.0	129.0	113.0	116.0	103.0	100.0	102.0	94.0	113.0	118.0	105.0	99.0	18.0	82.0	104.0	18.0
LbrM.04.2.201800	7.0	41.0	36.0	28.0	49.0	24.0	25.0	32.0	6.0	18.0	30.0	14.0	15.0	38.0	41.0	5.0	21.0	8.0	68.0	45.0	41.0	3.0	5.0	5.0	3.0	7.0	30.0	1.0	57.0	4.0	35.0	36.0	3.0	12.0	65.0	48.0	1.0	23.0	20.0	2.0	3.0	71.0	66.0	30.0	43.0	4.0	0.0	23.0	24.0	32.0	9.0	32.0	23.0	13.0	53.0	2.0	8.0	40.0	9.0	22.0	12.0	43.0	43.0	40.0	54.0	43.0	20.0	16.0	32.0	29.0	26.0	11.0	9.0	8.0	6.0	8.0	7.0	9.0	5.0	8.0	15.0	8.0	12.0	7.0	13.0	13.0	0.0	7.0	5.0	25.0	29.0	8.0	2.0	19.0	9.0	8.0	25.0	5.0	11.0	47.0	4.0	29.0	42.0	31.0	22.0	27.0	31.0	20.0	31.0	27.0	24.0	28.0	6.0	7.0	9.0	4.0
LbrM.04.2.000960	20.0	18.0	21.0	20.0	30.0	20.0	22.0	21.0	23.0	16.0	19.0	12.0	13.0	21.0	24.0	42.0	14.0	9.0	32.0	34.0	33.0	5.0	9.0	4.0	1.0	37.5	15.0	42.0	34.0	23.0	24.0	31.0	51.0	10.0	32.0	35.0	40.0	24.0	27.0	30.0	28.0	26.0	44.0	38.0	26.0	40.0	26.0	29.0	34.0	21.0	8.0	19.0	30.0	22.0	45.0	4.0	5.0	23.0	5.0	29.0	24.0	27.0	34.0	32.0	28.0	33.0	128.0	118.0	133.0	149.0	128.0	58.0	66.0	45.0	28.0	44.0	36.0	65.0	29.0	54.0	120.0	65.0	84.0	33.0	74.0	69.0	6.0	33.0	35.5	144.0	121.5	92.0	26.0	127.0	132.0	45.0	108.0	46.0	55.0	190.0	27.0	136.0	129.0	120.0	111.0	106.0	106.0	97.0	122.0	112.0	108.0	119.0	23.0	80.0	89.0	22.0
LbrM.04.2.000970	21.0	15.0	16.0	4.0	12.0	7.0	5.0	4.0	5.0	8.0	9.0	4.0	2.0	8.0	14.0	24.0	2.0	1.0	12.0	47.0	9.0	0.0	0.0	1.0	1.0	20.0	8.0	23.0	13.0	14.0	12.0	14.0	25.0	4.0	13.0	9.0	14.0	6.0	6.0	9.0	7.0	24.0	18.0	11.0	13.0	20.0	16.0	7.0	10.0	5.0	2.0	13.0	9.0	5.0	13.0	1.0	4.0	9.0	3.0	13.0	5.0	11.0	10.0	8.0	5.0	13.0	122.0	109.0	131.0	133.0	120.0	63.0	56.0	50.0	26.0	43.0	39.0	59.0	28.0	56.0	112.0	57.0	82.0	36.0	80.0	71.0	3.0	27.0	31.0	146.0	106.0	79.0	24.0	120.0	141.0	39.0	87.0	33.0	51.0	165.0	24.0	123.0	123.0	117.0	98.0	107.0	99.0	95.0	107.0	106.0	118.0	115.0	21.0	70.0	83.0	18.0
LbrM.04.2.000980	15.0	13.0	12.0	9.0	8.0	6.0	6.0	2.0	3.0	5.0	7.0	4.0	3.0	7.0	11.0	35.0	2.0	0.0	18.0	38.0	9.0	1.0	1.0	0.0	0.0	36.0	4.0	34.0	8.0	30.0	6.0	14.0	23.0	2.0	11.0	15.0	21.0	8.0	5.0	15.0	13.0	21.0	15.0	9.0	8.0	19.0	13.0	5.0	6.0	8.0	3.0	9.0	14.0	9.0	15.0	2.0	3.0	8.0	1.0	10.0	4.0	14.0	13.0	4.0	9.0	11.0	128.0	97.0	139.0	146.0	129.0	75.0	65.0	53.0	35.0	44.0	40.0	64.0	35.0	61.0	119.0	56.0	87.0	44.0	75.0	70.0	3.0	28.0	36.0	154.0	124.0	76.0	21.0	128.0	125.0	42.0	94.0	38.0	59.0	170.0	32.0	121.0	122.0	111.0	111.0	103.0	108.0	104.0	113.0	116.0	104.0	111.0	17.0	80.0	105.0	21.0
LbrM.04.2.000990	14.0	11.0	10.0	5.0	12.0	5.0	7.0	6.0	6.0	6.0	8.0	3.0	2.0	9.0	10.0	29.0	4.0	1.0	15.0	46.0	11.0	1.0	0.0	0.0	1.0	28.0	7.0	24.0	13.0	19.0	9.0	7.0	25.0	2.0	13.0	8.0	12.0	6.0	5.0	11.0	11.0	20.0	18.0	8.0	10.0	22.0	20.0	9.0	7.0	6.0	3.0	6.0	9.0	7.0	13.0	1.0	2.0	11.0	1.0	10.0	3.0	12.0	14.0	11.0	9.0	14.0	114.0	100.0	131.0	132.0	113.0	68.0	58.0	48.0	29.0	46.0	38.0	63.0	33.0	60.0	120.0	57.0	85.0	36.0	70.0	67.0	3.0	29.0	36.0	145.0	123.0	77.0	21.0	131.0	132.0	46.0	90.0	32.0	54.0	158.0	30.0	121.0	116.0	111.0	103.0	104.0	104.0	98.0	108.0	109.0	105.0	103.0	17.0	81.0	95.0	17.0
LbrM.04.2.001000	171.5	79.0	85.0	11.0	32.0	18.0	14.0	23.0	15.0	12.0	16.0	11.5	11.0	23.0	23.0	35.0	9.0	5.0	19.0	386.5	29.0	4.0	2.0	5.0	4.0	28.0	14.0	23.0	31.0	20.0	31.0	10.0	32.0	7.0	22.0	24.0	21.0	18.0	23.0	13.0	15.0	57.0	37.0	21.0	20.5	29.0	101.0	18.0	20.0	16.0	10.0	18.0	21.0	18.0	35.0	4.0	6.0	20.0	5.0	27.0	11.0	40.0	27.0	11.0	21.0	29.0	125.0	111.5	128.0	142.0	112.0	69.0	64.0	46.0	25.0	46.0	35.0	61.0	27.0	57.0	119.0	62.0	90.0	35.0	71.0	66.0	10.0	23.0	29.0	139.0	131.0	87.5	27.0	125.0	137.0	46.0	88.5	50.5	63.0	195.0	25.0	127.0	123.0	123.0	111.0	92.0	107.0	101.0	114.0	115.0	110.0	100.0	20.0	73.0	92.0	21.0
LbrM.04.2.001010	43.0	27.0	21.0	7.0	15.0	8.0	8.0	4.0	5.0	8.0	12.0	3.0	2.0	12.0	13.0	34.0	4.0	0.0	15.0	78.0	16.0	2.0	1.0	1.0	2.0	38.0	10.0	29.0	19.0	28.0	10.0	14.0	31.0	3.0	20.0	14.0	15.0	9.0	7.0	12.0	11.0	29.0	26.0	18.0	14.0	29.0	43.0	5.0	8.0	9.0	5.0	10.0	14.0	10.0	25.0	1.0	3.0	12.0	1.0	14.0	5.0	21.0	16.0	8.0	12.0	21.0	116.0	97.0	123.0	140.0	114.0	69.0	64.0	49.0	27.0	47.0	40.0	60.0	27.0	60.0	125.0	59.0	87.0	34.0	80.0	74.0	3.0	32.0	33.0	143.0	124.0	76.0	26.0	126.0	149.0	44.0	89.0	40.0	53.0	175.0	30.0	122.0	123.0	122.0	102.0	100.0	102.0	97.0	111.0	109.0	106.0	106.0	17.0	84.0	95.0	21.0
LbrM.04.2.001020	13.0	17.0	17.0	8.0	14.0	5.0	10.0	7.0	14.0	6.0	15.0	4.0	3.0	10.0	16.0	16.0	4.0	6.0	20.0	41.0	10.0	0.0	3.0	2.0	1.0	15.0	8.0	10.0	15.0	7.0	7.0	9.0	21.0	5.0	14.0	21.0	12.0	7.0	9.0	8.0	12.0	10.0	20.0	16.0	11.0	27.0	21.0	8.0	9.0	13.0	4.0	10.0	16.0	15.0	19.0	1.0	3.0	15.0	3.0	14.0	7.0	14.0	13.0	7.0	13.0	12.0	125.0	105.0	144.0	143.0	118.0	73.0	70.0	53.0	33.0	46.0	39.0	59.0	34.0	60.0	123.0	65.0	90.0	43.0	74.0	76.0	4.0	35.0	38.0	146.0	134.0	71.0	16.0	141.0	102.0	42.0	96.0	38.0	58.0	220.0	28.0	127.0	125.0	123.0	98.0	101.0	103.0	101.0	121.0	120.0	121.0	119.0	18.0	93.0	88.0	21.0
LbrM.04.2.001030	15.0	15.0	19.0	9.0	21.0	14.0	15.0	18.0	4.0	13.0	14.0	11.0	7.0	17.0	18.0	35.0	7.0	7.0	20.0	52.0	17.0	2.0	4.0	2.0	1.0	25.0	13.0	22.0	25.0	14.0	22.0	12.0	33.0	7.0	22.0	11.0	11.0	10.0	12.0	12.0	12.0	33.0	30.0	18.0	12.0	36.0	17.0	12.0	20.0	13.0	4.0	13.0	12.0	10.0	22.0	2.0	5.0	16.0	1.0	19.0	7.0	19.0	16.0	16.0	17.0	19.0	127.0	109.0	139.0	116.0	109.0	69.0	61.0	50.0	28.0	45.0	37.0	65.0	27.0	59.0	118.0	66.0	81.0	37.0	79.0	71.0	7.0	30.0	37.0	149.0	110.0	75.0	22.0	120.0	138.0	52.0	93.0	39.0	49.0	181.0	30.0	123.0	110.0	113.0	103.0	104.0	98.0	98.0	102.0	108.0	100.0	93.0	19.0	74.0	91.0	20.0
LbrM.04.2.201820	0.0	0.0	0.0	0.0	0.0	0.0	0.0	0.0	0.0	0.0	0.0	0.0	0.0	0.0	0.0	0.0	0.0	0.0	0.0	0.0	0.0	0.0	0.0	0.0	0.0	0.0	0.0	0.0	0.0	0.0	0.0	0.0	0.0	0.0	0.0	0.0	0.0	0.0	0.0	0.0	0.0	0.0	0.0	0.0	0.0	0.0	0.0	0.0	0.0	0.0	0.0	0.0	0.0	0.0	0.0	0.0	0.0	0.0	0.0	0.0	0.0	0.0	0.0	0.0	0.0	0.0	0.0	0.0	1.0	1.0	0.0	3.0	4.0	1.0	0.0	0.0	0.0	0.0	0.0	0.0	0.0	1.0	0.0	1.0	3.0	2.0	0.0	5.0	5.0	0.0	0.0	0.0	0.0	0.0	0.0	0.0	0.0	0.0	0.0	0.0	0.0	0.0	0.0	0.0	0.0	0.0	0.0	0.0	0.0	0.0	0.0	0.0	0.0	0.0	0.0	0.0
LbrM.04.2.001060	14.0	18.0	13.0	4.0	14.0	7.0	5.0	5.0	7.0	7.0	10.0	3.0	3.0	5.0	9.0	7.0	2.0	0.0	5.0	25.0	15.0	1.0	0.0	0.0	0.0	7.0	3.0	4.0	9.0	3.0	12.0	6.0	8.0	3.0	12.0	8.0	19.0	8.0	5.0	12.0	8.0	18.0	21.0	7.0	10.0	5.0	5.0	2.0	7.0	5.0	2.0	4.0	10.0	8.0	21.0	1.0	1.0	8.0	1.0	7.0	3.0	14.0	11.0	7.0	15.0	17.0	84.0	80.0	104.0	90.0	93.0	37.0	30.0	16.0	14.0	25.0	21.0	32.0	15.0	37.0	68.0	30.0	49.0	16.0	51.0	53.0	2.0	20.0	21.0	103.0	107.0	48.0	16.0	65.0	125.0	18.0	67.0	24.0	27.0	138.0	14.0	96.0	78.0	89.0	58.0	74.0	78.0	75.0	83.0	77.0	74.0	72.0	15.0	37.0	36.0	15.0
LbrM.04.2.001070	13.0	9.0	11.0	4.0	10.0	5.0	4.0	3.0	2.0	5.0	6.0	1.0	3.0	6.0	7.0	13.0	3.0	1.0	12.0	31.0	8.0	0.0	0.0	0.0	0.0	14.0	4.0	13.0	12.0	12.0	6.0	7.0	10.0	2.0	8.0	7.0	15.0	6.0	5.0	13.0	11.0	10.0	12.0	8.0	9.0	14.0	17.0	6.0	5.0	5.0	1.0	5.0	8.0	5.0	16.0	0.0	1.0	5.0	3.0	6.0	2.0	8.0	7.0	6.0	7.0	10.0	121.0	109.0	130.0	131.0	120.0	71.0	64.0	52.0	31.0	48.0	41.0	65.0	33.0	65.0	118.0	63.0	82.0	33.0	78.0	78.0	5.0	33.0	32.0	150.0	114.0	91.0	25.0	128.0	143.0	51.0	87.0	41.0	54.0	203.0	26.0	118.0	117.0	124.0	103.0	93.0	106.0	91.0	113.0	105.0	106.0	112.0	20.0	84.0	98.0	20.0
LbrM.04.2.001080	10.0	11.0	10.0	17.0	13.0	12.5	11.0	10.0	14.0	5.0	12.0	3.0	3.0	10.0	14.0	25.0	9.0	5.0	25.0	53.0	15.0	1.0	3.0	3.0	3.0	25.0	10.0	21.0	15.0	15.0	15.0	16.0	27.5	9.0	19.0	12.0	16.0	9.0	11.0	23.0	17.0	17.0	21.0	22.0	10.0	36.5	22.0	9.0	12.0	9.0	6.0	11.0	12.0	12.0	22.0	3.0	3.0	11.0	4.0	19.0	11.0	12.0	15.0	18.0	10.0	17.0	116.0	100.0	133.0	116.0	123.0	67.0	62.0	45.0	25.0	46.0	36.0	66.0	23.0	54.0	103.5	53.0	78.0	30.0	72.0	71.0	8.0	26.0	31.0	161.0	124.0	42.0	26.0	111.0	91.0	51.0	83.0	44.0	57.0	155.0	26.0	116.0	101.0	110.0	85.0	94.0	99.0	84.0	119.0	105.5	80.0	99.0	23.0	60.0	86.0	20.0
LbrM.04.2.001090	61.0	27.0	25.0	6.0	12.0	4.0	7.0	3.0	9.0	5.0	6.0	2.0	3.0	8.0	9.0	21.0	3.0	1.0	13.0	164.0	12.0	1.0	0.0	1.0	1.0	16.0	8.0	17.0	12.0	10.0	9.0	9.0	15.0	2.0	9.0	11.0	12.0	8.0	9.0	8.0	9.0	20.0	16.0	11.0	9.0	18.0	72.0	9.0	7.0	7.0	7.0	5.0	14.0	8.0	17.0	2.0	2.0	8.0	2.0	10.0	3.0	12.0	10.0	9.0	8.0	14.0	112.0	101.0	122.0	125.0	109.0	74.0	60.0	50.0	34.0	48.0	41.0	64.0	33.0	60.0	127.0	62.0	85.0	42.0	70.0	67.0	2.0	39.0	37.0	145.0	120.5	70.0	18.0	127.0	142.0	46.0	87.0	33.0	55.0	178.0	26.0	130.0	124.0	117.0	98.0	96.0	103.0	101.0	117.0	110.0	94.0	103.0	16.0	80.5	103.0	15.0
LbrM.04.2.001100	43.0	21.0	22.0	3.0	10.0	4.0	4.0	3.0	3.0	4.0	4.0	2.0	2.0	7.0	7.0	20.0	2.0	1.0	11.0	131.0	9.0	0.0	0.0	0.0	1.0	15.0	3.0	10.0	8.0	9.0	8.0	3.0	11.0	1.0	8.0	8.0	6.0	5.0	6.0	4.0	4.0	23.0	16.0	4.0	7.0	10.0	33.0	5.0	4.0	4.0	3.0	4.0	9.0	7.0	11.0	0.0	1.0	7.0	1.0	8.0	1.0	11.0	10.0	4.0	7.0	9.0	117.0	96.0	123.0	127.0	112.0	75.0	65.0	49.0	31.0	44.0	38.0	63.0	33.0	58.0	114.0	61.0	90.0	37.0	77.0	72.0	5.0	35.0	34.0	145.0	120.0	71.0	21.0	121.0	159.0	47.0	88.0	38.0	52.0	187.0	29.0	121.0	116.0	115.0	96.0	94.0	101.0	98.0	110.0	110.0	99.0	99.0	16.0	87.0	103.0	20.0
LbrM.04.2.001110	39.0	36.0	39.0	6.0	19.0	13.0	15.0	7.0	10.0	6.0	17.0	5.0	3.0	20.0	21.0	32.0	4.0	9.0	23.0	126.0	18.0	1.0	4.0	4.0	0.0	19.0	10.0	25.0	17.0	27.0	14.0	17.0	18.0	8.0	12.5	14.0	13.0	4.0	8.0	14.0	11.0	37.0	27.0	13.0	15.0	23.5	58.0	9.0	17.0	14.0	8.0	17.0	9.0	7.0	13.0	5.0	9.0	10.0	2.0	15.5	6.0	13.0	14.5	7.0	17.0	20.0	117.0	112.0	137.0	123.0	106.0	72.0	49.0	45.0	28.0	43.0	34.0	55.0	29.0	48.0	113.5	51.0	85.0	27.0	69.0	77.0	21.0	29.0	31.0	151.5	124.0	75.0	24.0	103.0	89.0	37.0	88.0	41.0	48.0	177.0	29.0	137.0	124.0	131.0	87.0	116.0	94.0	118.0	111.0	97.0	98.0	105.0	20.0	70.0	83.0	19.0
LbrM.04.2.001130	26.0	23.0	23.0	10.0	17.0	7.0	10.0	5.0	7.0	9.0	34.0	4.0	3.0	9.0	14.0	31.0	5.0	2.0	18.0	83.0	17.0	1.0	2.0	1.0	1.0	42.0	14.0	35.0	18.0	24.0	19.0	14.0	26.0	2.0	18.0	19.0	24.0	9.0	11.0	16.0	14.0	39.0	27.0	13.0	11.0	22.0	41.0	9.0	11.0	10.0	5.0	12.0	15.0	12.0	19.0	2.0	4.0	27.0	2.0	17.0	3.0	24.0	21.0	7.0	19.0	23.0	122.0	104.0	128.0	119.0	118.0	70.0	63.0	52.0	27.0	44.0	41.0	59.0	32.0	59.0	119.0	64.0	89.0	34.0	76.0	70.0	5.0	31.0	31.0	152.0	118.0	77.0	26.0	114.0	151.0	49.0	86.0	45.0	53.0	194.0	28.0	127.0	120.0	114.0	100.0	94.0	105.0	103.0	116.0	104.0	99.0	97.0	20.0	83.0	94.0	25.0
LbrM.04.2.001140	31.0	44.0	18.5	11.0	18.0	8.0	9.0	8.0	10.0	5.0	34.5	4.0	3.0	9.0	16.0	41.0	6.0	3.0	14.0	75.0	20.0	1.0	2.0	3.0	1.0	41.0	13.0	39.0	18.0	27.0	16.0	11.0	36.0	3.0	17.0	19.0	18.0	11.0	15.0	16.0	14.0	32.0	25.0	21.0	20.0	29.0	50.0	10.0	12.0	16.0	6.0	13.0	16.0	11.0	16.0	1.0	4.0	22.0	2.0	18.0	4.0	23.0	17.0	10.0	15.0	18.0	109.0	109.0	128.0	120.0	120.5	58.5	59.0	51.0	26.0	42.0	37.0	58.0	29.0	55.0	110.0	57.0	81.0	37.0	78.0	62.0	5.0	31.0	35.0	137.0	121.0	60.0	19.0	119.0	128.0	45.0	85.0	39.0	55.0	166.0	25.0	122.0	111.0	121.0	93.0	83.0	87.0	93.0	91.0	92.0	90.0	92.0	20.0	62.0	86.0	21.0
LbrM.04.2.001150	27.0	11.0	19.0	6.0	11.0	9.0	7.0	7.0	6.0	6.0	7.0	3.0	2.0	8.0	12.0	33.0	2.0	2.0	14.0	45.0	8.0	1.0	2.0	0.0	1.0	25.0	6.0	33.0	17.0	28.0	14.0	9.0	16.0	5.0	11.0	12.0	19.0	8.0	6.0	13.0	10.0	29.0	17.0	8.0	12.0	14.0	18.0	8.0	10.0	8.0	6.0	7.0	9.0	7.0	17.0	1.0	5.0	14.0	3.0	9.0	3.0	14.0	16.0	4.0	10.0	17.0	114.0	113.0	138.0	127.0	121.0	71.0	63.0	52.0	25.0	49.0	38.0	65.0	36.0	56.0	109.0	59.0	84.0	32.0	71.0	56.0	4.0	36.0	37.0	142.0	129.0	65.0	24.0	107.0	139.0	48.0	89.0	43.0	52.0	181.0	29.0	117.0	112.0	126.0	106.0	91.0	111.0	94.0	112.0	103.0	104.0	98.0	16.0	77.0	99.0	19.0
LbrM.04.2.001160	4.0	4.0	8.0	9.0	8.0	7.0	16.0	11.0	9.0	6.0	15.0	4.0	6.0	13.0	20.0	15.0	6.0	9.0	14.0	4.0	14.0	0.0	6.0	3.0	0.0	21.0	8.0	25.0	22.0	16.0	12.0	11.0	18.0	8.0	16.0	12.0	10.0	9.0	11.5	13.0	13.5	14.0	12.0	15.5	15.0	27.0	3.0	12.0	8.0	8.0	2.0	8.0	9.0	12.0	21.0	2.0	2.0	12.0	5.0	8.0	11.0	10.0	16.0	5.0	8.0	10.0	121.0	107.0	123.0	131.5	104.0	63.0	66.0	49.0	28.0	43.0	37.0	62.0	26.0	62.0	116.0	62.0	83.0	38.0	68.0	62.0	7.0	36.0	31.0	139.0	106.0	93.0	28.0	114.0	109.0	42.0	84.0	34.0	52.0	177.0	30.0	114.0	118.0	108.0	95.0	104.0	101.0	115.0	107.0	100.0	91.0	88.0	16.0	77.0	88.0	20.0
LbrM.04.2.001170	31.0	31.0	24.0	22.0	49.0	28.0	31.0	12.0	21.0	35.0	35.0	11.0	7.0	22.0	44.0	71.0	9.0	3.0	56.0	38.0	41.0	4.0	2.0	5.0	3.0	80.0	25.0	83.0	47.0	67.0	32.0	56.0	77.0	6.0	49.0	37.0	46.0	21.0	19.0	55.0	38.0	62.0	54.0	48.0	57.0	41.0	16.0	15.0	23.0	23.0	9.0	44.0	31.0	28.0	69.0	2.0	8.0	30.0	3.0	25.0	9.0	56.0	43.0	15.0	26.0	46.0	115.0	107.0	134.0	132.0	111.0	74.0	66.0	59.0	26.0	51.0	43.0	63.0	28.0	57.0	116.0	58.0	89.0	36.0	85.0	63.0	16.0	35.0	36.0	155.0	125.0	96.0	33.0	113.0	146.0	49.0	89.0	51.0	55.0	209.0	30.0	121.0	137.0	119.0	100.0	104.0	103.0	100.0	114.0	101.0	96.0	89.0	23.0	85.0	91.0	26.0
LbrM.04.2.001180	11.0	5.0	10.0	5.0	9.0	3.0	5.0	7.0	9.0	2.0	8.0	2.0	3.0	5.0	8.0	10.0	6.0	4.0	7.0	34.0	9.0	0.0	2.0	2.0	1.0	8.0	5.0	9.0	11.0	5.0	6.0	6.0	12.0	3.0	7.0	15.0	14.0	7.0	5.0	8.0	10.0	14.0	15.0	7.0	5.0	9.0	22.0	9.0	8.0	5.0	3.0	8.0	8.0	10.0	11.0	1.0	1.0	7.0	1.0	11.0	3.0	8.0	13.0	10.0	9.0	8.0	124.0	100.0	127.0	119.0	111.0	81.0	61.0	53.0	27.0	44.0	39.0	64.0	35.0	64.0	109.0	59.0	87.0	39.0	75.0	69.0	7.0	34.0	35.0	145.0	120.0	88.0	25.0	112.0	146.0	53.0	95.0	52.0	51.0	191.0	28.0	115.0	119.0	116.0	95.0	92.0	99.0	104.0	126.0	103.0	97.0	88.0	23.0	82.0	93.0	25.0
LbrM.04.2.001190	172.0	158.0	116.0	43.0	70.0	38.0	38.0	9.0	21.0	21.0	23.0	14.0	11.0	48.0	36.0	151.0	8.0	4.0	48.0	208.0	57.0	6.0	0.0	5.0	5.0	148.0	21.0	176.0	49.0	85.0	73.0	60.0	94.0	6.0	97.0	81.0	63.0	41.0	51.0	46.0	45.0	152.0	132.0	66.0	61.0	93.0	53.0	29.0	46.0	41.0	22.0	45.0	47.0	38.0	102.0	6.0	10.0	55.0	7.0	61.0	11.0	118.0	55.0	9.0	60.0	80.0	112.0	95.0	116.0	131.0	104.0	71.0	57.0	54.0	27.0	41.0	38.0	60.0	28.0	56.0	105.0	56.0	84.0	37.0	70.0	77.0	18.0	32.0	32.0	149.0	114.0	71.0	28.0	103.0	138.0	47.0	90.0	46.0	54.0	207.0	29.0	120.0	105.0	114.0	85.0	90.0	89.0	93.0	118.0	99.0	89.0	98.0	22.0	78.0	93.0	23.0
LbrM.04.2.001200	34.0	22.0	19.0	6.0	16.0	6.0	9.0	3.0	5.0	5.0	6.0	3.0	2.0	11.0	10.0	30.0	2.0	0.0	11.0	92.0	13.0	1.0	0.0	1.0	1.0	23.0	8.0	22.5	14.0	21.0	11.0	8.0	21.0	2.0	13.0	15.0	12.0	8.0	11.0	8.0	8.0	33.0	24.0	9.0	11.0	13.0	33.0	7.0	9.0	7.0	4.0	8.0	13.0	10.0	21.0	1.0	2.0	11.0	1.0	11.0	2.0	22.0	17.0	5.0	13.0	17.0	114.0	105.0	132.0	136.0	103.0	74.0	64.0	53.0	30.0	47.0	39.0	64.0	32.0	59.0	117.0	61.0	86.0	43.0	75.0	67.0	5.0	38.0	36.0	154.0	133.0	78.0	26.0	109.0	135.0	45.0	79.0	45.0	55.0	198.0	29.0	126.0	113.0	125.0	98.0	104.0	107.0	108.0	129.0	101.0	99.0	96.0	20.0	89.0	107.0	23.0
LbrM.04.2.001210	7.0	8.0	6.0	6.0	13.0	7.0	8.0	7.0	15.0	5.0	7.0	3.0	2.0	10.0	11.0	17.0	4.0	3.0	12.0	22.0	9.0	0.0	2.0	1.0	2.0	16.0	9.0	17.0	12.0	12.0	11.0	6.0	19.0	3.0	16.0	14.0	12.0	6.0	9.0	13.0	12.0	14.0	18.0	10.0	11.0	20.0	18.0	8.0	9.0	8.0	2.0	10.0	7.0	8.0	16.0	2.0	1.0	13.0	1.0	11.0	7.0	10.0	15.0	10.0	16.0	17.0	110.0	103.0	133.0	127.0	109.0	80.0	69.0	62.0	32.0	47.0	40.0	64.0	28.0	64.0	119.0	68.0	91.0	44.0	72.0	71.0	17.0	33.0	33.0	158.0	134.0	77.0	25.0	106.0	136.0	51.0	83.0	47.0	52.0	194.0	26.0	135.0	116.0	131.0	101.0	104.0	106.0	119.5	136.0	103.0	94.0	94.0	23.0	87.0	109.0	23.0
LbrM.04.2.001220	19.0	22.0	18.0	12.0	24.0	11.0	13.0	10.0	12.0	10.0	15.0	9.0	6.0	25.0	9.0	45.0	6.0	3.0	16.0	36.0	24.0	1.0	5.0	3.0	1.0	41.0	16.0	53.0	29.0	39.0	23.0	13.0	36.0	5.0	33.0	20.0	43.0	12.0	15.0	30.0	25.0	44.0	29.0	15.0	27.0	35.0	15.0	22.0	15.0	15.0	9.0	10.0	22.0	19.0	34.0	2.0	5.0	28.0	4.0	26.0	4.0	18.0	33.0	10.0	31.0	39.0	106.0	109.0	142.0	139.0	92.0	71.0	75.0	64.0	32.0	53.0	41.0	67.0	29.0	61.0	133.0	65.0	94.0	38.0	80.0	77.0	19.0	36.0	44.0	147.0	130.0	74.0	22.0	106.0	153.0	50.0	94.0	49.0	57.0	184.0	27.0	131.0	119.0	108.0	98.0	120.0	112.0	114.0	134.0	103.0	90.0	92.0	23.0	91.0	113.0	23.0
LbrM.04.2.001230	13.0	10.0	8.0	26.0	28.0	44.0	31.0	7.0	4.0	81.0	58.0	8.0	9.0	37.0	35.0	23.0	11.0	4.0	202.0	11.0	23.0	3.0	15.0	2.0	4.0	54.0	15.0	54.0	80.0	75.0	19.0	103.0	86.0	15.0	34.0	13.0	11.0	7.0	23.0	17.0	13.0	35.0	39.0	49.5	113.0	26.0	4.0	25.0	19.0	13.0	12.0	34.0	86.0	19.0	96.0	4.0	6.0	14.0	4.0	39.0	6.0	56.0	28.0	14.0	19.0	65.0	109.0	94.0	119.0	141.0	92.0	72.0	82.0	62.0	33.0	47.0	40.0	65.0	26.0	60.0	133.0	69.0	86.0	43.0	78.0	72.0	30.0	37.0	34.0	153.0	140.0	89.0	31.0	101.0	122.0	46.0	79.0	53.0	54.0	216.0	23.0	132.0	126.0	136.0	105.0	110.0	108.0	119.0	144.0	99.0	96.0	93.0	22.0	93.0	122.0	32.0
LbrM.04.2.001240	35.0	33.0	34.0	9.0	25.0	9.0	11.0	9.0	13.0	8.0	8.0	5.0	3.0	14.0	12.0	32.0	6.0	2.0	26.0	106.0	20.0	3.0	2.0	2.0	2.0	33.0	14.0	30.0	21.0	22.0	18.0	14.0	29.0	2.0	20.0	19.0	15.0	9.0	10.0	12.0	12.0	42.0	27.0	14.0	17.0	20.0	41.0	11.0	10.0	12.0	6.0	13.0	22.0	15.0	25.0	2.0	5.0	20.0	2.0	15.0	3.0	24.0	20.0	9.0	18.0	26.0	109.0	103.0	134.0	141.0	106.0	79.0	74.0	68.0	32.0	46.0	41.0	64.0	28.0	60.0	129.0	73.0	89.0	47.0	78.0	74.0	20.0	39.0	41.0	167.0	132.0	81.0	26.0	112.0	151.0	48.0	87.0	53.0	53.0	230.0	26.0	130.0	122.0	129.0	104.0	114.0	114.0	120.0	142.0	97.0	92.0	94.0	23.0	97.0	125.0	27.0
LbrM.05.2.000010	8.0	17.0	16.0	4.0	16.0	12.0	9.0	6.0	5.0	6.0	12.0	4.0	3.0	10.0	12.0	21.0	3.0	3.0	10.0	26.0	13.0	1.0	2.0	1.0	2.0	18.0	10.0	14.0	14.0	16.0	11.0	10.0	13.0	4.0	9.0	13.0	8.0	6.0	10.0	7.0	5.0	26.0	21.0	10.0	15.0	11.0	11.0	10.0	11.0	10.0	4.0	8.0	12.0	13.0	14.0	2.0	3.0	12.0	4.0	16.0	6.0	16.0	18.0	4.0	13.0	15.0	111.0	113.0	142.0	121.0	101.0	88.0	84.0	76.0	38.0	55.0	55.0	76.0	31.0	73.0	137.0	84.0	97.0	51.0	83.0	79.0	86.0	40.0	41.0	162.0	141.0	95.0	37.0	109.0	236.0	66.0	99.0	60.0	94.0	207.0	26.0	131.0	118.0	135.0	104.0	107.0	102.0	121.0	146.0	106.0	92.0	92.0	40.0	99.0	130.0	33.0
LbrM.05.2.000020	0.0	2.0	3.0	5.0	7.0	7.0	9.0	9.0	8.0	11.0	17.0	4.0	7.0	6.0	12.0	7.0	6.0	7.0	19.0	2.0	10.0	2.0	7.0	0.0	2.0	7.0	11.0	10.0	8.0	10.0	10.0	9.0	8.0	7.0	5.0	8.0	13.0	5.0	7.0	11.0	11.0	8.0	5.0	5.0	15.0	17.0	3.0	10.0	11.0	4.0	4.0	8.0	9.0	14.0	11.0	0.0	1.0	5.0	2.0	9.0	5.0	7.0	12.0	3.0	6.0	11.0	106.0	117.0	110.0	109.0	94.0	96.0	93.0	84.0	31.0	55.0	54.0	72.0	23.0	73.0	149.0	89.0	108.0	51.0	75.0	79.0	93.0	48.0	35.0	159.0	128.0	101.0	33.0	103.0	213.0	66.0	101.0	50.0	100.0	183.0	31.0	139.0	125.0	130.0	108.0	108.0	110.0	116.0	139.0	113.0	97.0	100.0	35.0	107.0	141.0	40.0
LbrM.05.2.000030	17.0	42.0	38.0	36.0	92.0	59.0	46.0	43.0	41.0	51.0	46.0	27.0	30.0	53.0	49.0	129.0	21.0	32.0	85.0	56.0	76.0	6.0	14.0	15.0	8.0	144.0	48.0	125.0	57.0	70.0	79.0	62.0	122.0	26.0	64.0	83.0	67.0	36.0	59.0	70.0	73.0	72.0	84.0	66.0	61.0	138.0	87.0	31.0	43.0	54.0	16.0	54.0	46.0	57.0	74.0	10.0	17.0	74.0	14.0	65.0	25.0	83.0	73.0	35.0	65.0	61.0	98.0	101.0	130.0	126.0	88.0	78.0	82.0	73.0	32.0	53.0	48.0	67.0	22.0	66.0	134.0	72.0	92.0	51.0	79.0	73.0	53.0	42.0	36.0	175.0	128.0	87.0	34.0	110.0	210.0	64.0	91.0	52.0	88.0	175.0	36.0	117.0	125.0	138.0	106.0	102.0	107.0	119.0	139.0	102.0	85.0	95.0	33.0	107.0	127.0	30.0
LbrM.05.2.000040	48.0	52.0	52.0	20.0	42.0	22.0	17.0	11.0	10.0	16.0	23.0	14.0	10.0	17.0	15.0	46.0	9.0	5.0	23.0	169.0	25.0	2.0	2.0	4.0	1.0	36.0	23.0	33.0	35.0	32.0	27.0	19.0	38.0	7.0	27.0	28.0	29.0	22.0	27.0	22.0	21.0	81.0	34.0	17.0	40.0	20.0	57.0	17.0	23.0	25.0	11.0	16.0	37.0	23.0	41.0	4.0	9.0	30.0	5.0	33.0	7.0	29.0	30.0	11.0	35.0	54.0	107.0	102.0	136.0	118.0	101.0	76.0	77.0	65.0	36.0	49.0	51.0	66.0	32.0	64.0	128.0	70.0	96.0	55.0	77.0	73.0	16.0	45.0	40.0	168.0	143.0	87.0	32.0	116.0	252.0	60.0	96.0	44.0	86.0	167.0	32.0	126.0	114.0	138.0	109.0	118.0	106.0	112.0	149.0	105.0	97.0	94.0	29.0	95.0	125.0	25.0
LbrM.05.2.000050	30.0	19.0	19.0	4.0	14.0	9.0	6.0	4.0	5.0	4.0	7.0	3.0	2.0	7.0	8.0	18.0	1.0	2.0	10.0	70.0	9.0	1.0	1.0	1.0	0.0	13.0	7.0	9.0	11.0	10.0	9.0	4.0	14.0	2.0	8.0	11.0	7.0	7.0	8.0	7.0	7.0	23.0	18.0	6.0	15.0	11.0	32.0	9.0	9.0	6.0	2.0	6.0	10.0	8.0	12.0	1.0	2.0	10.0	2.0	10.0	3.0	12.0	14.0	3.0	9.0	12.0	117.0	105.0	130.0	115.0	103.0	76.0	76.0	59.0	32.0	49.0	53.0	66.0	29.0	64.0	127.0	66.0	89.0	44.0	78.5	73.0	13.0	40.0	35.0	169.0	128.0	83.0	24.0	113.0	217.0	59.0	93.5	48.0	76.0	146.0	29.0	131.0	114.0	131.0	107.0	109.0	99.0	116.0	143.0	100.0	92.0	90.0	29.0	88.0	115.0	23.0
LbrM.05.2.000060	26.0	19.0	16.0	9.0	16.0	7.0	7.0	5.0	10.0	7.0	11.0	3.0	3.0	7.0	10.0	25.0	4.0	4.0	13.0	55.0	10.0	1.0	0.0	2.0	2.0	16.0	6.0	21.0	12.0	13.0	10.0	7.0	16.0	2.0	15.0	16.0	11.0	11.0	10.0	8.0	8.0	23.0	21.0	8.0	15.0	13.0	27.0	7.0	6.0	7.0	3.0	8.0	11.0	9.0	24.0	0.0	3.0	10.0	2.0	13.0	4.0	12.0	11.0	6.0	13.0	17.0	110.0	102.0	132.0	119.0	100.0	75.0	71.0	58.0	35.0	54.0	52.0	65.0	27.0	62.0	120.0	64.0	88.0	43.0	73.0	73.0	9.0	41.0	39.0	155.0	128.0	80.0	24.0	106.0	231.0	69.0	100.0	47.0	83.0	145.0	29.0	125.0	110.0	123.0	102.0	104.0	98.0	105.0	135.0	97.0	95.0	94.0	29.0	87.0	116.0	22.0
LbrM.05.2.000070	37.0	56.0	34.0	30.0	43.0	38.0	25.0	23.0	28.0	31.0	36.0	14.0	15.0	28.0	31.0	41.0	8.0	19.0	29.0	55.0	40.0	7.0	17.0	5.0	6.0	32.0	30.0	37.0	44.0	25.0	40.0	43.0	60.0	14.0	42.0	33.0	43.0	33.0	21.0	28.0	30.0	75.0	52.0	38.0	47.0	46.0	13.0	28.0	24.0	40.0	21.0	19.0	53.0	36.0	45.0	6.0	9.0	37.0	21.0	28.0	21.0	40.0	41.0	17.0	47.0	59.0	98.0	97.0	135.0	106.0	110.0	66.0	74.0	57.0	28.0	54.0	54.0	60.0	29.0	55.0	122.0	68.0	71.0	34.0	84.0	66.0	86.0	40.0	33.0	138.0	138.0	75.0	38.0	100.0	221.0	66.0	95.0	54.0	71.0	160.0	37.0	138.0	115.0	125.0	98.0	103.0	99.0	105.0	142.0	127.0	87.0	86.0	39.0	85.0	107.0	26.0
LbrM.05.2.000080	41.0	36.0	47.0	11.0	23.0	15.0	13.0	14.0	11.0	13.0	16.0	9.0	5.0	24.0	25.0	30.0	9.0	11.0	29.0	122.0	13.0	2.0	3.0	3.0	0.0	20.0	14.0	26.5	23.0	15.0	21.0	18.0	21.0	8.0	21.0	17.0	12.0	15.0	14.0	16.0	11.0	41.0	29.5	22.0	23.0	31.5	50.0	14.0	12.0	13.0	7.0	12.0	16.0	21.0	23.0	4.0	5.0	17.0	6.0	19.0	11.0	27.0	18.0	20.0	19.0	27.0	109.0	103.0	117.0	129.0	105.0	58.0	82.0	51.0	29.0	48.0	51.0	58.0	34.0	48.0	112.0	53.0	76.0	41.0	72.0	74.0	13.0	42.0	38.0	148.0	118.0	69.0	33.0	91.0	191.0	54.0	87.0	47.0	84.0	151.0	30.0	129.0	101.0	140.0	98.0	119.0	98.0	113.0	140.0	103.0	98.0	108.0	32.0	73.0	96.0	18.0
LbrM.05.2.000090	6.0	7.0	8.0	8.0	13.0	6.0	7.0	8.5	8.0	8.0	12.0	3.0	3.0	3.0	8.0	18.5	3.0	6.0	8.0	24.0	11.0	0.0	3.0	0.0	0.0	21.0	8.0	14.0	23.0	11.0	12.0	5.0	20.0	2.0	11.0	10.0	9.0	4.0	8.0	10.0	7.0	23.5	12.0	12.0	11.0	11.0	16.0	9.5	5.0	9.0	3.0	7.0	15.0	7.0	12.0	2.0	2.0	7.0	0.0	10.0	0.0	15.0	12.0	2.0	10.0	11.0	114.0	100.0	114.0	105.0	98.0	75.0	67.0	53.0	42.0	43.0	55.0	65.0	24.0	59.0	125.0	64.0	86.0	37.0	78.0	71.0	58.0	30.0	27.0	161.0	129.0	102.0	30.0	106.0	212.0	52.0	96.0	37.0	85.0	157.0	29.0	128.0	110.0	127.0	107.0	118.0	121.0	112.0	147.0	118.0	99.0	93.0	30.0	77.0	91.5	24.0
LbrM.05.2.000100	47.0	55.0	37.0	33.0	46.0	29.0	29.0	10.0	10.0	35.0	34.0	7.0	6.0	32.0	31.0	60.0	6.0	3.0	42.0	71.0	35.0	5.0	2.0	6.0	3.0	70.0	25.0	55.0	38.0	51.0	31.0	37.0	69.0	6.0	51.0	50.0	45.0	28.0	38.0	36.0	33.0	79.0	64.0	40.0	55.0	45.0	43.0	16.0	28.0	25.0	10.0	20.0	41.0	27.0	79.0	3.0	8.0	38.0	4.0	41.0	9.0	72.0	44.0	13.0	29.0	46.0	120.0	101.0	133.0	110.0	112.0	68.0	60.0	55.0	35.0	49.0	48.0	63.0	30.0	58.0	110.0	66.0	81.0	39.0	78.0	68.0	9.0	36.0	39.0	147.0	129.0	86.0	25.0	114.0	215.0	63.0	85.0	40.0	83.0	142.0	31.0	131.0	110.0	117.0	95.0	96.0	104.0	105.0	134.0	107.0	92.0	94.0	31.0	79.0	103.0	23.0
LbrM.05.2.000110	5.0	24.0	22.0	15.0	15.0	12.0	10.0	18.0	5.0	10.0	13.0	4.0	6.0	16.0	13.0	40.0	6.0	14.0	16.0	12.0	17.0	1.0	4.0	0.0	1.0	53.0	12.0	57.0	18.0	36.0	22.0	15.0	31.0	8.0	22.0	25.0	27.0	16.0	16.0	36.0	26.0	21.0	28.0	19.0	23.0	52.0	16.0	15.0	15.0	15.0	4.0	13.0	11.0	12.0	24.0	2.0	4.0	18.0	6.0	18.0	8.0	24.0	21.0	9.0	18.0	22.0	112.0	110.0	116.0	103.0	88.0	57.0	64.0	49.0	30.0	42.0	40.0	49.0	19.0	58.0	101.0	49.0	73.0	38.0	81.0	74.0	10.0	25.0	26.0	125.0	118.0	66.0	32.0	97.0	195.0	63.0	83.0	43.0	73.0	157.0	29.0	132.0	92.0	112.0	95.0	85.0	114.0	96.0	135.0	95.0	84.0	82.0	29.0	76.0	76.0	25.0
LbrM.05.2.000120	18.0	13.0	12.0	5.0	6.0	4.0	5.0	3.0	8.0	7.0	10.0	2.0	2.0	6.0	11.0	16.0	3.0	3.0	10.0	61.0	8.0	0.0	0.0	1.0	2.0	19.0	9.0	10.0	12.0	12.0	9.0	6.0	14.0	1.0	10.0	9.0	12.0	7.0	7.0	9.0	10.0	16.0	13.0	10.0	10.0	13.0	39.0	4.0	8.0	5.0	1.0	8.0	8.0	6.0	9.0	0.0	2.0	11.0	1.0	8.0	3.0	5.0	10.0	5.0	8.0	11.0	124.0	102.0	120.0	111.0	108.0	69.0	67.0	50.0	33.0	47.0	51.0	64.0	27.0	57.0	112.0	57.0	92.0	44.0	72.0	67.0	6.0	36.0	32.0	158.0	122.0	90.0	24.0	107.0	211.0	64.0	105.5	43.0	81.0	127.0	34.0	105.0	118.0	115.0	106.0	94.0	97.0	116.0	136.0	106.0	89.0	100.0	26.0	81.0	102.0	21.0
LbrM.05.2.000130	6.0	8.0	5.0	9.0	16.0	10.0	11.0	8.0	7.0	16.0	19.0	3.0	6.0	10.0	17.0	33.0	3.0	2.0	17.0	18.0	13.0	1.0	2.0	3.0	1.0	26.0	9.0	27.0	18.0	22.0	10.0	12.0	26.0	2.0	15.5	12.0	18.0	8.0	9.0	19.0	13.0	23.0	19.0	15.0	22.0	28.0	7.0	8.0	11.0	8.0	5.0	10.0	10.0	14.0	23.0	1.0	3.0	15.0	1.5	14.0	4.0	16.0	16.0	8.0	15.0	14.0	120.0	107.0	126.0	114.0	106.0	68.0	65.0	53.0	27.0	49.0	58.0	69.0	29.0	60.0	120.0	66.0	88.0	44.0	79.0	70.0	8.0	32.0	36.0	155.0	112.0	85.0	27.0	103.0	224.0	68.0	95.0	42.0	82.0	163.0	32.0	122.0	113.0	119.0	93.0	97.0	99.0	100.0	139.0	98.0	85.0	87.0	30.0	87.0	110.0	21.0
LbrM.05.2.000140	36.0	18.0	27.0	6.0	16.0	6.0	4.0	4.0	7.0	5.0	9.0	2.0	2.0	6.0	8.0	31.0	3.0	2.0	7.0	114.0	12.0	2.0	0.0	1.0	2.0	14.0	3.0	18.0	14.0	15.0	9.0	4.0	11.0	3.0	11.0	14.0	12.0	7.0	7.0	9.0	8.0	23.0	20.0	8.0	9.0	20.0	22.0	6.0	9.0	7.0	5.0	5.0	5.0	7.0	14.0	1.0	3.0	10.0	2.0	11.0	3.0	14.0	11.0	5.0	9.0	8.0	116.0	100.0	130.0	110.0	113.0	66.0	60.0	48.0	31.0	49.0	51.0	57.0	32.0	60.0	113.0	61.0	83.0	40.0	72.0	70.0	5.0	32.0	37.0	153.0	121.0	89.0	22.0	112.0	219.0	56.0	88.0	39.0	81.0	130.0	28.0	117.0	109.0	113.0	91.0	95.0	85.0	99.0	121.0	102.0	92.0	88.0	27.0	77.0	96.0	19.0
LbrM.05.2.000150	7.0	14.0	6.0	9.0	18.0	10.0	9.0	6.0	7.0	7.0	14.0	5.0	4.0	12.0	5.0	31.0	6.0	5.0	9.0	31.0	12.0	1.0	2.0	1.0	0.0	24.0	11.0	19.0	16.0	12.0	11.0	11.0	32.0	5.0	14.0	11.0	25.0	5.0	11.0	16.0	22.0	23.0	16.0	8.0	11.0	22.0	19.0	13.0	11.0	13.0	4.0	10.0	13.5	15.0	15.0	2.0	4.0	16.0	3.0	22.0	9.0	12.0	16.0	8.0	18.0	17.0	112.0	100.0	131.0	104.0	113.0	69.0	61.0	53.0	33.0	43.0	54.0	61.0	30.0	57.0	119.0	58.0	86.0	35.0	75.0	69.0	5.0	31.0	28.0	142.0	120.0	81.0	22.0	104.0	193.0	57.0	92.0	40.0	74.0	130.0	26.0	124.0	108.0	116.0	93.0	84.0	93.0	93.0	128.0	98.0	94.0	88.0	24.0	80.0	101.0	20.0
LbrM.05.2.000160	20.0	11.0	12.0	3.0	7.0	5.0	4.0	3.0	5.0	4.0	4.0	1.0	1.0	5.0	5.0	15.0	1.0	1.0	7.0	44.0	6.0	1.0	0.0	0.0	2.0	14.0	5.0	12.0	7.0	10.0	5.0	3.0	11.0	0.0	6.0	7.0	10.0	3.0	4.0	5.0	6.0	15.0	13.0	6.0	8.0	12.0	19.0	7.0	6.0	6.0	4.0	6.0	10.0	5.0	10.0	0.0	3.0	6.0	1.0	7.0	1.0	11.0	7.0	4.0	5.0	11.0	121.0	100.0	132.0	113.0	112.0	60.0	60.0	43.0	33.0	43.0	43.0	52.0	27.0	50.0	110.0	53.0	76.0	41.0	70.0	62.0	4.0	34.0	36.0	142.0	121.0	82.0	24.0	110.0	225.0	56.0	98.0	37.0	75.0	135.0	30.0	119.0	113.0	121.0	102.0	95.0	93.0	102.0	128.0	100.0	93.0	99.0	28.0	74.0	82.0	19.0
LbrM.05.2.000170	19.0	8.0	11.0	5.0	9.0	6.0	8.0	3.0	4.0	5.0	10.0	3.0	2.0	5.0	7.0	31.0	2.0	2.0	9.0	46.5	7.0	0.0	1.0	0.0	1.0	19.0	4.0	18.0	9.0	20.0	9.0	5.0	16.0	1.0	8.0	9.0	14.0	7.0	7.0	8.0	9.0	15.0	15.0	9.0	10.0	16.0	22.0	7.0	5.0	4.0	2.0	4.0	9.0	6.0	12.0	1.0	1.0	7.0	1.0	8.0	3.0	9.0	9.0	8.0	6.0	11.0	118.0	99.0	135.0	114.0	122.0	66.0	59.0	49.0	31.0	47.0	51.0	61.0	35.0	60.0	115.0	61.0	89.0	39.0	74.0	68.0	5.0	36.0	39.0	152.0	125.0	81.0	20.0	116.0	227.0	66.0	97.0	35.0	78.0	130.0	30.0	125.0	124.0	119.5	96.0	91.0	106.0	100.0	131.0	108.0	94.0	98.0	25.0	80.0	94.0	18.0
LbrM.05.2.000180	20.0	18.0	12.0	6.0	15.0	5.0	3.0	7.0	8.0	8.0	10.0	2.0	3.0	9.0	12.0	20.0	4.0	2.0	15.0	35.0	11.0	1.0	1.0	1.0	2.0	21.0	5.0	20.0	11.0	14.0	14.0	9.0	21.0	1.0	13.0	14.0	17.0	10.0	5.0	9.0	10.0	25.0	26.0	11.0	11.0	19.0	15.0	7.0	8.0	9.0	6.0	9.0	13.0	13.0	17.0	0.0	4.0	10.0	2.0	14.0	3.0	15.0	14.0	5.0	13.0	16.0	125.0	112.0	132.0	122.0	113.0	66.0	64.0	48.0	38.0	52.0	54.0	62.0	34.0	61.0	119.0	61.0	81.0	40.0	73.0	69.0	4.0	40.0	36.0	147.0	118.0	107.0	22.0	110.0	200.0	60.0	101.0	42.0	76.0	135.0	33.0	123.0	118.0	118.0	89.0	94.0	105.0	103.0	125.0	104.0	104.0	108.0	26.0	83.0	99.0	21.0
LbrM.05.2.000190	32.0	27.0	28.0	4.0	23.0	11.0	8.0	10.0	11.0	9.0	11.0	5.0	5.0	9.0	9.0	23.0	4.0	4.0	16.0	112.0	13.0	0.0	1.0	2.0	1.0	18.0	9.0	16.0	16.0	9.0	15.0	8.0	21.0	2.0	13.0	14.0	14.0	10.0	11.0	13.0	13.0	28.0	29.0	15.0	14.0	22.0	52.0	12.0	12.0	12.0	6.0	10.0	13.0	14.0	20.0	1.0	3.0	11.0	1.0	17.0	6.0	17.0	17.0	7.0	14.0	17.0	116.0	98.0	122.0	106.0	120.0	70.0	57.0	50.0	31.0	48.0	48.0	62.0	32.0	52.0	112.0	61.0	86.0	40.0	72.0	65.0	2.0	31.0	37.0	147.0	117.0	86.0	17.0	115.0	199.0	65.0	94.0	30.0	78.0	111.0	33.0	124.0	106.0	107.0	97.0	85.0	95.0	100.0	126.0	101.0	98.0	99.0	22.0	77.0	96.0	16.0
LbrM.05.2.000200	81.0	28.0	41.0	8.0	15.0	8.0	5.0	4.0	8.0	10.0	13.0	3.0	1.0	10.0	10.0	20.0	4.0	2.0	13.0	200.0	12.0	1.0	1.0	0.0	2.0	16.0	9.0	15.0	16.0	13.0	8.0	8.0	15.0	2.0	9.0	12.0	13.0	9.0	9.0	10.0	10.0	27.0	20.0	14.0	16.0	19.0	58.0	8.0	6.0	8.0	6.0	7.0	15.0	9.0	16.0	2.0	4.0	9.0	3.0	11.0	6.0	13.0	13.0	7.0	8.0	12.0	117.0	97.0	130.0	110.0	104.0	62.0	62.0	45.0	32.0	49.0	49.0	57.0	33.0	56.0	112.0	57.0	85.0	37.0	73.0	70.0	4.0	34.0	33.0	137.0	113.0	99.0	20.0	117.0	235.0	62.0	88.0	38.0	78.0	118.0	26.0	117.0	118.0	114.0	96.0	101.0	92.0	101.0	124.0	104.0	104.0	96.0	26.0	76.0	94.0	17.0
LbrM.05.2.000210	15.0	10.0	10.0	5.0	7.0	4.0	3.0	3.0	5.0	4.0	7.0	2.0	1.0	4.0	7.0	16.0	1.0	1.0	7.0	46.0	5.0	1.0	0.0	0.0	2.0	12.0	4.0	16.0	8.0	11.0	6.0	6.0	12.0	1.0	7.0	7.0	10.0	6.0	6.0	8.0	7.0	16.0	11.0	7.0	8.0	15.0	18.0	6.0	6.0	4.0	3.0	6.0	8.0	7.0	14.0	1.0	2.0	6.0	1.0	8.0	2.0	8.0	8.0	6.0	7.0	9.0	119.0	98.0	127.0	110.0	109.0	66.0	57.0	50.0	32.0	48.0	49.0	59.0	33.0	58.0	118.0	59.0	87.0	35.0	81.0	72.0	4.0	34.0	35.0	142.0	122.0	87.0	21.0	118.0	209.0	60.0	100.0	38.0	79.0	143.0	34.0	122.0	116.0	116.0	90.0	94.0	103.0	102.0	126.0	104.0	98.0	98.0	26.0	80.0	100.0	19.0
LbrM.05.2.000340	27.0	12.0	9.0	8.0	8.0	8.0	6.0	3.0	6.0	14.0	17.0	2.0	2.0	7.0	21.0	23.0	2.0	1.0	19.0	39.0	10.0	1.0	1.0	1.0	1.0	29.0	6.0	27.0	15.0	30.0	7.0	11.0	24.0	2.0	18.0	13.0	15.0	7.0	8.0	12.0	10.0	22.0	16.0	10.0	24.0	14.0	14.0	3.0	6.0	5.0	4.0	9.0	11.0	5.0	34.0	1.0	2.0	7.0	1.0	9.0	3.0	13.0	13.0	4.0	7.0	15.0	121.0	108.0	139.0	116.0	115.0	65.0	60.0	47.0	31.0	47.0	51.0	61.0	30.0	57.0	118.0	60.0	88.0	33.0	73.0	70.0	5.0	30.0	32.0	136.0	119.0	94.0	21.0	121.0	220.0	60.0	101.0	40.0	76.0	142.0	30.0	120.0	121.0	117.0	104.0	100.0	106.0	101.0	123.0	111.0	107.0	101.0	28.0	80.0	96.0	19.0
LbrM.05.2.000220	25.0	15.0	14.0	6.0	9.0	4.0	3.0	4.0	7.0	5.0	10.0	3.0	2.0	7.0	10.0	20.0	3.0	2.0	8.0	54.0	9.0	0.0	1.0	0.0	1.0	19.0	4.0	17.0	9.0	12.0	7.0	6.0	18.0	1.0	8.0	11.0	10.0	5.0	5.0	10.0	10.0	15.0	16.0	7.0	11.0	19.0	25.0	7.0	5.0	5.0	3.0	6.0	7.0	3.0	11.0	2.0	2.0	8.0	1.0	8.0	2.0	6.0	9.5	8.0	7.0	9.0	123.0	100.0	135.5	107.0	121.0	65.0	61.0	50.0	32.0	50.0	51.0	59.0	29.0	55.0	118.0	60.0	80.0	35.0	73.0	73.0	4.0	37.0	34.0	142.0	119.0	84.0	22.0	120.0	231.0	57.0	96.0	38.0	75.0	133.0	34.0	122.0	120.0	122.0	103.0	100.0	114.0	97.0	112.0	114.0	108.0	107.0	26.0	77.0	96.0	16.0
LbrM.05.2.000240	5.0	4.0	8.0	6.0	9.0	10.0	7.0	9.0	11.0	11.0	22.0	3.0	6.0	10.0	11.0	14.0	5.0	9.0	16.0	7.0	6.0	0.0	6.0	0.0	0.0	20.0	6.0	25.0	11.0	20.0	12.0	12.0	15.0	7.0	10.0	11.0	10.0	6.0	8.0	20.0	13.0	7.0	17.0	15.0	23.0	34.0	7.0	10.0	6.0	9.0	2.0	8.0	12.0	17.0	14.0	1.0	3.0	9.0	4.0	11.0	13.0	11.0	10.0	6.0	10.0	9.0	109.0	89.0	127.0	122.0	125.0	61.0	73.0	54.0	24.0	54.0	48.0	66.0	28.0	57.0	117.0	62.0	87.0	32.0	72.0	63.0	55.0	22.0	31.0	140.0	115.0	109.0	29.0	126.0	164.0	58.0	93.0	56.0	78.0	172.0	30.0	129.0	108.0	121.0	93.0	98.0	89.0	100.0	113.0	116.0	93.0	97.0	33.0	67.0	90.0	23.0
LbrM.05.2.000250	51.0	42.0	36.0	6.0	24.0	10.0	11.0	6.0	5.0	11.0	10.0	5.0	6.0	12.0	6.0	22.0	3.0	1.0	13.0	109.0	11.0	2.0	3.0	2.0	2.0	16.0	11.0	14.0	18.0	12.0	14.0	8.0	19.0	4.0	17.0	12.0	13.0	8.0	10.0	7.0	12.0	42.0	30.0	11.0	17.0	18.0	77.0	9.0	14.0	13.0	7.0	10.0	21.0	14.0	16.0	5.0	4.0	16.0	1.0	15.0	3.0	21.0	25.0	10.0	15.0	24.0	111.0	99.0	138.0	119.0	118.0	72.0	66.0	51.0	25.0	48.0	51.0	59.0	34.0	57.0	127.0	68.0	92.0	31.0	79.0	68.0	6.0	30.0	35.0	151.0	128.0	91.0	22.0	139.0	212.0	59.0	97.0	41.0	82.0	168.0	27.0	108.0	123.0	99.0	104.0	99.0	101.0	103.0	118.0	98.0	103.0	102.0	29.0	74.0	92.0	20.0
LbrM.05.2.000260	39.0	17.0	19.0	4.0	12.0	6.0	5.0	5.0	7.0	7.0	7.0	4.0	4.0	7.0	8.0	22.0	4.0	2.0	8.0	78.0	6.0	0.0	1.0	1.0	1.0	17.0	7.0	19.0	13.0	14.0	7.0	6.0	16.0	4.0	13.0	12.0	5.0	8.0	6.0	6.0	5.0	21.0	18.0	10.5	13.0	13.0	26.0	8.0	7.0	7.0	6.0	10.0	12.0	3.5	11.0	0.0	1.0	8.0	2.0	11.0	2.0	10.0	12.0	6.0	7.0	10.0	106.0	84.0	122.0	116.0	117.0	55.0	59.0	47.0	23.0	47.0	50.0	52.0	26.0	52.0	98.0	52.0	83.0	30.0	75.0	67.0	7.0	22.0	28.0	138.0	122.0	80.0	26.0	99.0	197.0	60.0	90.0	45.0	77.0	135.0	33.0	117.0	111.0	106.0	91.0	106.0	94.0	87.0	128.5	92.0	92.5	107.0	27.0	55.0	84.0	20.0
LbrM.05.2.000270	83.0	80.0	60.0	33.0	83.0	39.0	30.0	27.0	23.0	33.0	23.0	18.0	17.0	31.0	45.0	71.0	22.0	8.0	41.0	96.0	60.0	5.0	3.0	13.0	7.0	67.5	51.0	81.0	46.0	38.0	67.0	36.0	77.0	9.0	77.0	103.0	106.0	54.0	52.0	97.0	95.5	61.0	85.0	35.0	43.0	72.0	82.0	45.0	44.0	31.0	15.0	58.0	27.0	35.0	73.5	6.0	9.0	72.0	3.0	49.0	14.0	105.0	66.0	35.0	68.0	71.0	125.0	93.0	124.0	109.0	102.0	65.0	59.0	46.0	30.0	44.0	45.0	59.0	29.0	62.0	105.0	54.0	85.0	39.0	70.0	68.0	7.0	28.0	30.0	129.0	116.0	57.0	24.0	130.0	187.0	60.0	100.0	39.0	79.0	141.0	28.0	119.0	119.0	130.0	98.0	98.0	111.0	99.0	113.0	107.0	95.0	100.0	29.0	64.0	91.0	20.0
LbrM.05.2.000280	6.0	6.0	5.0	4.0	13.0	11.0	6.0	2.0	10.0	9.0	16.0	2.0	2.0	8.0	15.0	14.0	4.0	3.0	14.0	37.0	12.0	2.0	1.0	0.0	1.0	15.0	7.0	21.0	24.0	13.0	3.0	11.0	23.0	6.0	12.0	14.0	14.0	5.0	7.0	17.0	10.0	14.0	20.0	18.0	20.0	25.0	17.0	9.0	4.0	11.0	6.0	12.0	11.0	11.0	25.0	1.0	2.0	10.0	1.0	11.0	4.0	10.0	13.0	14.0	6.0	13.0	128.0	105.0	145.0	104.0	110.0	65.0	66.0	53.0	31.0	45.0	51.0	61.0	28.0	58.0	122.0	70.0	82.0	35.0	72.0	76.0	9.0	33.0	34.0	136.0	142.0	100.0	27.0	114.0	172.0	60.0	89.0	45.0	71.0	158.0	34.0	113.0	124.0	121.0	101.0	104.0	111.0	103.0	126.0	111.0	107.0	101.0	33.0	77.0	89.0	22.0
LbrM.05.2.000290	10.0	9.0	4.0	7.0	9.0	6.0	7.0	5.0	7.0	7.0	12.0	2.0	3.0	10.0	12.0	16.0	2.0	2.0	7.0	39.5	11.0	1.0	0.0	0.0	1.0	16.0	7.0	18.0	16.0	14.0	6.0	7.0	27.0	1.0	11.0	13.0	9.0	7.0	7.0	13.0	9.0	15.0	15.0	9.0	15.0	17.0	16.0	6.0	6.0	6.0	2.0	5.0	9.0	9.0	19.0	0.0	1.0	9.0	1.0	10.0	3.0	10.0	12.0	8.0	6.0	8.0	114.0	97.0	131.0	107.0	107.0	68.0	67.0	51.0	25.0	51.0	51.0	57.0	28.0	64.0	119.0	62.0	88.0	34.0	80.0	68.0	8.0	25.0	28.0	125.0	119.0	90.0	24.0	117.0	238.0	58.0	101.0	42.0	79.0	139.0	27.0	120.0	114.0	123.0	93.0	90.0	105.0	95.0	117.0	111.0	100.0	98.0	32.0	76.0	92.0	20.0
LbrM.05.2.000300	15.0	9.0	11.0	4.0	6.0	4.0	4.0	3.0	4.0	6.0	5.0	2.0	2.0	3.0	6.0	10.0	3.0	2.0	8.0	37.0	6.0	0.0	0.0	0.0	1.0	11.0	5.0	8.0	9.0	6.0	3.0	5.0	10.0	1.0	6.0	5.0	6.0	3.0	4.0	9.0	7.0	9.0	9.0	8.0	8.0	16.0	14.0	6.0	5.0	4.0	2.0	4.0	10.0	6.0	10.0	1.0	2.0	7.0	1.0	7.0	3.0	4.0	7.0	7.0	7.0	6.0	117.0	98.0	135.0	113.0	120.0	66.0	63.0	50.0	32.0	48.0	49.0	60.0	30.0	57.0	121.0	58.0	90.0	32.0	77.0	68.0	5.0	36.0	36.0	144.0	117.0	82.0	24.0	120.0	218.0	60.0	103.0	38.0	75.0	143.0	30.0	123.0	118.0	111.0	104.0	99.0	102.0	96.0	121.0	110.0	106.0	99.0	24.0	81.0	94.0	18.0
LbrM.05.2.000310	8.0	14.0	12.0	6.0	14.0	7.0	9.0	3.0	8.0	7.5	9.0	2.0	2.0	8.0	7.0	26.0	6.0	3.0	8.0	18.0	13.0	0.0	2.0	0.0	0.0	14.0	9.0	10.0	11.0	9.0	5.0	6.0	22.0	2.0	10.0	6.0	15.0	7.0	6.0	19.0	13.0	20.0	21.0	10.0	11.0	15.0	11.0	8.0	6.0	5.0	2.5	8.0	6.0	8.0	19.0	1.0	2.0	12.0	1.0	9.5	3.0	12.0	15.0	4.0	12.0	13.0	116.0	106.0	125.0	102.0	112.0	64.0	64.0	52.0	29.0	50.0	49.5	72.0	19.0	52.0	112.0	57.0	80.0	34.0	75.0	74.0	4.0	30.0	30.0	137.0	113.0	78.0	26.0	112.0	195.0	64.0	104.0	38.0	69.0	112.0	26.0	123.0	119.0	114.0	95.0	101.0	93.0	97.0	110.0	91.0	105.0	95.0	20.0	71.0	87.0	17.0
LbrM.05.2.000320	23.0	11.0	12.0	4.0	10.0	5.0	6.0	3.0	7.0	6.0	9.0	2.0	1.0	6.0	10.0	12.0	2.0	1.0	6.0	73.0	8.0	0.0	0.0	1.0	1.0	10.0	5.0	11.0	11.0	6.0	7.0	4.0	14.0	1.0	8.0	7.0	7.0	6.0	4.0	6.0	6.0	14.0	15.0	8.0	10.0	9.0	36.0	5.0	4.0	4.0	3.0	5.0	6.0	5.0	11.0	2.0	1.0	7.0	1.0	8.0	2.0	9.0	7.0	7.0	7.0	9.0	121.0	98.0	139.0	120.0	121.0	70.0	62.0	48.0	34.0	46.0	48.0	63.0	34.0	58.0	121.0	61.0	87.0	37.0	69.0	72.0	4.0	34.0	35.0	152.0	128.0	88.0	21.0	125.0	203.0	60.0	100.0	33.0	76.0	132.0	28.0	127.0	126.0	123.0	108.0	101.0	114.0	104.0	119.0	116.0	108.0	110.0	23.0	77.0	98.0	15.0
LbrM.05.2.000330	23.0	7.0	11.0	5.0	11.0	7.0	7.0	7.0	10.0	8.0	8.0	3.0	3.0	11.0	12.0	15.0	3.0	1.0	9.0	51.0	9.0	1.0	1.0	0.0	2.0	15.0	6.0	12.0	9.0	10.0	7.0	5.0	13.0	2.0	12.0	8.0	10.0	5.0	8.0	6.0	6.0	17.0	12.0	8.0	14.0	13.0	15.0	8.0	7.0	3.0	3.0	6.0	7.0	6.0	13.0	1.0	2.0	10.0	2.0	7.0	2.0	9.0	10.0	6.0	7.0	13.0	117.0	101.0	126.0	118.0	117.0	66.0	58.0	49.0	28.0	45.0	49.0	60.0	36.0	60.0	112.0	66.0	85.0	33.0	76.0	63.0	4.0	32.0	34.0	150.0	127.0	91.0	20.0	127.0	211.0	55.0	96.0	36.0	86.0	134.0	26.0	116.0	121.0	117.0	107.0	110.0	107.0	101.0	124.0	117.0	104.0	97.0	22.0	67.0	92.0	17.0
LbrM.05.2.000350	134.0	92.0	106.0	33.0	135.0	94.0	101.0	56.0	30.0	120.0	107.0	27.0	39.0	115.0	115.0	149.0	82.0	35.0	329.0	174.0	145.0	15.0	16.0	15.0	10.0	182.0	88.0	280.0	148.0	111.0	114.0	334.0	267.0	39.0	174.0	131.0	125.0	55.0	80.0	141.0	107.0	142.0	169.0	168.0	138.0	157.0	141.0	100.0	92.0	74.0	51.0	101.0	158.0	120.0	168.0	11.0	24.0	113.0	15.0	127.0	46.0	143.0	146.0	86.0	107.0	118.0	114.0	98.0	127.0	107.0	118.0	54.0	50.0	42.0	29.0	46.0	44.0	57.0	37.0	53.0	101.0	48.0	70.0	36.0	77.0	70.0	7.0	30.0	28.0	150.0	129.0	85.0	18.0	119.0	197.0	59.0	93.0	38.0	70.0	122.0	29.0	128.0	115.0	123.0	105.0	114.0	103.0	95.0	115.0	107.0	110.0	106.0	26.0	63.0	78.0	16.0
LbrM.05.2.000360	14.0	9.0	9.0	4.0	10.0	4.0	2.0	1.0	3.0	5.0	7.0	0.0	1.0	3.0	4.0	14.0	3.0	3.0	8.0	50.0	4.0	1.0	0.0	0.0	0.0	5.0	3.0	5.0	8.0	6.0	6.0	3.0	6.0	1.0	5.0	6.0	7.0	5.0	3.0	5.0	6.0	12.0	10.0	6.0	7.0	12.0	12.0	2.0	7.0	5.0	2.0	3.0	7.0	5.0	9.0	1.0	2.0	6.0	1.0	6.0	3.0	5.0	9.0	5.0	4.0	4.0	115.0	101.0	133.0	117.0	115.0	65.0	60.0	46.0	25.0	46.0	50.0	61.0	29.0	59.0	126.0	58.0	86.0	36.0	76.0	69.0	4.0	29.0	25.0	155.0	122.0	84.0	23.0	118.0	203.0	58.0	97.0	33.0	71.0	141.0	28.0	121.0	123.0	113.0	101.0	100.0	112.0	99.0	119.0	109.0	107.0	101.0	23.0	81.0	95.0	17.0
LbrM.05.2.000370	37.0	32.0	31.0	8.0	18.0	13.0	9.0	7.0	8.0	16.0	20.0	8.0	3.0	13.0	13.0	63.0	5.0	7.0	20.0	103.0	14.0	1.0	1.0	2.0	0.0	53.0	15.0	42.0	24.0	40.0	25.0	21.0	38.0	3.0	19.0	16.0	25.0	12.0	9.0	19.0	16.0	43.0	32.0	20.0	18.0	38.0	64.0	13.0	19.0	12.0	8.0	15.0	24.0	15.0	31.0	3.0	4.0	26.0	2.0	23.0	5.0	22.0	26.0	10.0	26.0	23.0	108.0	100.0	136.0	111.0	110.0	67.0	56.0	49.0	29.0	43.0	46.0	61.0	29.0	55.0	116.0	58.0	80.0	32.0	73.0	74.0	3.0	28.0	28.0	160.0	120.0	80.0	22.0	119.0	210.0	61.0	100.0	39.0	79.0	131.0	33.0	109.0	118.0	127.0	108.0	107.0	111.0	105.0	117.0	99.0	111.0	106.0	23.0	68.0	93.0	17.0
LbrM.05.2.000400	126.5	53.0	47.0	17.0	35.0	26.0	23.0	10.0	9.0	46.0	39.0	8.0	7.0	32.0	40.0	43.0	13.0	5.0	25.0	153.0	44.0	3.0	3.0	2.0	3.0	72.0	20.0	74.0	48.0	39.0	23.0	28.0	91.0	7.0	55.0	31.0	23.0	16.0	16.0	30.0	23.0	50.0	56.0	34.0	57.0	35.0	53.0	8.0	17.0	18.0	7.0	26.0	27.0	15.0	59.0	3.0	8.0	30.0	2.0	22.0	7.0	49.0	41.0	19.0	23.0	38.0	113.0	102.0	136.0	125.0	118.0	66.0	64.0	51.0	26.0	46.0	49.0	62.0	29.0	56.0	116.0	56.0	81.0	35.0	74.0	73.0	7.0	31.0	29.0	153.0	127.0	87.0	27.0	121.0	219.0	61.0	103.0	39.0	72.0	138.0	29.0	121.0	125.0	129.0	109.0	112.0	114.0	108.0	121.0	117.0	116.0	113.0	29.0	76.0	89.0	20.0
LbrM.05.2.000410	59.0	26.0	28.0	7.0	15.0	7.0	7.0	6.0	5.0	7.0	10.0	2.0	2.0	7.0	8.0	24.0	2.0	1.0	8.0	143.0	11.0	2.0	1.0	1.0	0.0	22.0	6.0	20.0	10.0	14.0	12.0	5.0	15.0	1.0	12.0	13.0	10.0	8.0	10.0	7.0	8.0	27.0	24.0	10.0	13.0	16.0	55.0	8.0	9.0	8.0	5.0	8.0	12.0	9.0	15.0	1.0	2.0	11.0	1.0	14.0	2.0	16.0	10.0	6.0	9.0	12.0	113.0	99.0	129.0	129.0	109.0	73.0	63.0	52.0	30.0	52.0	51.0	62.0	30.0	64.0	126.0	62.0	89.0	38.0	76.0	71.0	3.0	33.0	30.0	151.0	126.0	92.0	20.0	127.0	228.0	62.0	93.0	40.0	77.0	140.0	30.0	116.0	125.0	125.0	111.0	108.0	108.0	106.0	121.0	113.0	106.0	101.0	24.0	79.0	102.0	17.0
LbrM.05.2.000420	20.0	10.0	8.0	3.0	8.0	5.0	3.0	3.0	4.0	5.0	8.0	2.0	2.0	6.0	8.0	20.0	1.0	1.0	10.0	36.0	8.0	0.0	0.0	0.0	1.0	22.0	6.0	21.5	9.0	17.0	8.0	5.0	13.0	2.0	12.0	7.0	11.0	8.0	3.0	5.0	6.5	17.0	13.0	5.0	10.0	15.0	8.0	4.0	7.0	5.0	2.0	7.0	7.0	5.0	11.0	0.0	2.0	7.0	1.0	5.0	2.0	9.0	8.0	3.0	9.0	7.0	114.0	92.0	132.0	123.0	108.0	69.0	62.0	50.0	31.0	48.0	52.0	62.0	28.0	60.0	123.0	60.0	89.0	35.0	74.0	74.0	4.0	26.0	27.0	157.0	125.0	90.0	19.0	121.0	209.0	55.0	94.0	36.0	83.0	126.0	30.0	113.0	120.0	128.0	109.0	105.0	112.0	106.5	126.0	109.0	108.0	107.0	26.0	82.0	91.0	17.0
LbrM.05.2.000430	31.0	33.0	27.0	12.0	21.0	13.0	11.0	14.0	19.0	16.0	15.0	3.0	3.0	10.0	21.0	67.0	8.0	9.0	13.0	101.0	28.0	2.0	8.0	2.0	1.0	48.0	11.0	51.0	18.0	40.0	24.0	17.0	37.0	4.0	25.0	26.0	37.0	16.0	12.0	29.0	29.0	30.0	32.0	25.0	28.0	37.0	48.0	11.0	10.0	12.0	4.0	19.0	21.0	16.0	44.0	3.0	3.0	20.0	3.0	24.0	6.0	27.0	22.0	12.0	21.0	20.0	122.0	85.0	135.0	111.0	110.0	67.0	63.0	54.0	26.0	44.0	56.0	55.0	29.0	58.0	111.0	59.0	85.0	30.0	64.0	74.0	7.0	26.0	25.0	154.0	133.0	94.0	34.0	119.0	132.0	60.0	98.0	56.0	75.0	160.0	28.0	106.0	110.0	150.0	109.0	102.0	107.0	110.0	124.0	115.0	109.0	122.0	37.0	74.0	102.0	28.0
LbrM.05.2.000440	17.0	7.0	10.0	4.0	9.0	5.0	6.0	4.0	3.0	6.0	9.0	1.0	2.0	6.0	9.0	16.0	3.0	1.0	9.0	40.0	9.0	1.0	0.0	0.0	1.0	15.0	5.0	15.0	10.0	14.0	6.0	4.0	15.0	1.0	6.0	6.0	7.0	4.0	2.0	5.0	8.0	16.0	10.0	8.0	11.0	9.0	19.0	6.0	5.0	2.0	3.0	4.0	7.0	4.0	12.0	1.0	2.0	5.0	0.0	8.0	1.0	8.0	6.0	6.0	5.0	8.0	115.0	92.0	130.0	122.0	117.0	71.0	62.0	48.0	29.0	43.0	48.0	63.0	30.0	56.0	114.0	60.0	90.0	33.0	78.0	68.0	4.0	33.0	24.0	156.0	131.0	95.0	19.0	128.0	209.0	62.0	102.0	34.0	74.0	115.0	31.0	122.0	122.0	125.0	112.0	101.0	115.0	107.0	124.0	104.0	120.0	108.0	23.0	74.0	93.0	17.0
LbrM.05.2.000450	24.0	14.0	11.0	4.0	11.0	9.0	9.0	4.0	9.0	10.0	17.0	3.0	2.0	9.0	17.0	17.0	6.0	3.0	24.0	57.0	12.0	1.0	1.0	1.0	1.0	21.0	8.0	20.0	26.0	17.0	7.0	18.0	31.0	3.0	15.0	12.0	12.0	5.0	8.0	13.0	9.0	21.0	20.0	20.0	18.0	16.0	31.0	9.0	8.0	8.0	4.0	9.0	14.0	9.0	20.0	1.0	3.0	8.0	3.0	12.0	5.0	12.0	11.0	18.0	9.0	14.0	115.0	100.0	126.0	119.0	110.0	73.0	62.0	50.0	31.0	50.0	51.0	62.0	31.0	61.0	130.0	66.0	94.0	30.0	77.0	72.0	4.0	39.0	27.0	149.0	119.0	79.0	21.0	125.0	201.0	57.0	101.0	33.0	76.0	133.0	30.0	128.0	120.0	127.0	110.0	107.0	107.0	104.0	127.0	108.0	106.0	107.0	22.0	81.0	101.0	20.0
LbrM.05.2.000460	15.0	51.0	36.0	25.0	53.0	43.0	25.0	35.0	26.5	27.0	32.0	26.0	21.0	33.0	30.0	129.0	13.0	22.0	27.0	34.0	45.0	3.0	16.0	10.0	3.0	81.0	26.0	95.0	32.0	39.0	58.0	22.0	52.0	27.0	42.0	49.0	44.0	27.0	46.0	34.0	39.5	40.0	46.0	35.0	26.0	89.0	42.0	21.0	31.0	41.0	15.0	19.0	21.0	38.5	46.0	6.0	11.0	37.0	10.0	34.0	26.0	54.0	39.0	22.0	54.0	25.0	115.0	96.0	115.0	119.0	115.0	78.0	74.0	64.0	24.0	56.0	52.0	67.0	25.0	65.0	137.0	76.0	103.0	31.0	93.0	83.0	90.0	30.0	22.0	151.0	132.5	117.0	41.0	119.0	229.0	57.0	92.0	61.0	79.0	232.5	32.0	125.0	172.0	117.0	111.0	113.0	109.0	119.0	123.0	112.0	104.0	105.0	40.0	88.0	94.0	32.0
LbrM.05.2.000470	19.0	23.0	27.0	11.0	18.0	11.0	9.0	9.0	11.0	9.0	17.0	5.0	5.0	13.0	14.0	24.0	5.0	7.0	25.0	63.0	18.0	1.0	3.0	2.0	2.0	16.0	9.0	19.0	20.0	16.0	16.0	14.0	18.0	5.0	15.0	22.0	15.0	16.0	18.0	10.0	12.0	28.0	26.0	18.0	14.0	23.0	18.0	9.0	13.0	12.0	7.0	11.0	16.0	10.0	25.0	2.0	5.0	14.0	2.0	14.0	6.0	21.0	16.0	8.0	17.0	17.0	119.0	111.0	129.0	118.0	106.0	70.0	77.0	64.0	29.0	54.0	52.0	75.0	27.0	64.0	130.0	68.0	98.0	31.0	75.0	78.0	86.5	27.0	23.0	149.0	137.0	118.0	34.0	118.0	235.0	65.0	99.0	56.0	84.0	173.0	28.0	122.0	187.0	130.0	110.0	115.0	113.0	113.0	134.0	104.0	99.0	103.0	35.0	88.0	100.0	25.0
LbrM.05.2.000480	41.0	29.0	27.0	6.0	25.0	17.0	10.0	12.0	11.0	15.0	11.0	4.0	6.0	12.0	11.0	93.0	6.0	4.0	17.0	87.0	13.0	1.0	3.0	2.0	2.0	100.0	10.0	87.0	13.0	60.0	18.0	11.0	45.0	6.0	18.0	14.0	29.0	7.0	13.0	21.0	17.0	28.0	29.0	14.0	18.0	42.0	45.0	18.0	20.0	9.0	7.0	14.0	18.0	10.0	21.0	2.0	4.0	22.0	4.0	16.0	4.0	33.0	22.0	12.0	20.0	28.0	117.0	104.0	137.0	115.0	100.0	64.0	58.0	51.0	27.0	46.0	47.0	59.0	35.0	54.0	111.0	61.0	83.0	32.0	74.0	63.0	6.0	26.0	23.0	151.0	121.0	89.0	26.0	129.0	225.0	60.0	105.0	42.0	84.0	132.0	33.0	123.0	124.0	124.0	105.0	110.0	108.0	111.0	122.0	101.0	104.0	111.0	30.0	72.0	68.0	27.0
LbrM.05.2.000490	15.0	16.0	11.0	8.0	11.0	7.0	6.0	3.0	3.0	9.0	15.0	2.0	3.0	10.0	15.0	22.0	5.0	2.0	31.0	39.0	7.0	1.0	1.0	1.0	2.0	18.0	4.0	22.0	16.0	25.0	9.0	29.0	25.0	4.0	12.0	22.0	18.0	8.0	5.0	17.0	14.0	14.0	20.0	31.0	27.0	36.0	12.0	5.0	11.0	11.0	3.0	11.0	15.0	10.0	18.0	1.0	3.0	9.0	1.0	13.0	4.0	15.0	10.0	5.0	11.0	17.0	109.0	100.0	135.0	126.0	100.0	65.0	62.0	53.0	28.0	45.0	54.0	62.0	26.0	61.0	121.0	61.0	83.0	33.0	81.0	77.0	10.0	33.0	24.0	151.0	136.0	95.0	30.0	117.0	217.0	52.0	90.0	36.0	76.0	142.0	30.0	128.0	122.0	119.0	111.0	110.0	105.0	106.0	133.0	115.0	117.0	110.0	32.0	75.0	90.0	21.0
LbrM.05.2.000500	47.0	29.0	32.0	9.0	28.0	18.0	14.0	13.0	10.0	24.0	23.0	6.0	7.0	15.0	20.0	24.0	7.0	4.0	14.0	110.0	21.0	3.0	4.0	3.0	1.0	23.0	18.0	31.0	26.0	11.0	20.0	12.0	29.0	2.0	30.0	19.0	9.0	9.0	11.0	14.0	6.0	38.0	28.0	18.0	36.0	16.0	85.0	8.0	14.0	10.0	6.0	16.0	17.0	15.0	24.0	2.0	2.0	16.0	1.0	19.0	4.0	28.0	23.0	11.0	18.0	23.0	121.0	101.0	122.0	127.0	114.0	62.0	57.0	53.0	23.0	44.0	48.0	59.0	25.0	52.0	112.0	59.0	86.0	31.0	69.0	64.0	9.0	24.0	23.0	154.0	127.0	75.0	24.0	123.0	239.0	62.0	99.0	39.0	81.0	126.0	31.0	114.0	99.0	140.0	103.0	122.0	114.0	111.0	134.0	117.0	105.0	103.0	21.0	67.0	84.0	16.0
LbrM.05.2.201840	0.0	0.0	0.0	0.0	0.0	0.0	0.0	0.0	0.0	0.0	0.0	0.0	0.0	0.0	0.0	0.0	0.0	0.0	0.0	0.0	0.0	0.0	0.0	0.0	0.0	0.0	0.0	0.0	0.0	0.0	0.0	0.0	0.0	0.0	0.0	0.0	0.0	0.0	0.0	0.0	0.0	0.0	0.0	0.0	0.0	0.0	0.0	0.0	0.0	0.0	0.0	0.0	0.0	0.0	0.0	0.0	0.0	0.0	0.0	0.0	0.0	0.0	0.0	0.0	0.0	0.0	0.0	0.0	0.0	0.0	0.0	0.0	0.0	0.0	0.0	0.0	0.0	0.0	0.0	0.0	0.0	0.0	0.0	0.0	0.0	0.0	0.0	0.0	0.0	0.0	0.0	0.0	0.0	0.0	0.0	0.0	0.0	0.0	0.0	0.0	0.0	0.0	0.0	0.0	0.0	0.0	0.0	0.0	0.0	0.0	0.0	0.0	0.0	0.0	0.0	0.0
LbrM.05.2.201850	0.0	0.0	0.0	0.0	0.0	0.0	0.0	0.0	0.0	0.0	0.0	0.0	0.0	0.0	0.0	0.0	0.0	0.0	0.0	0.0	0.0	0.0	0.0	0.0	0.0	0.0	0.0	0.0	0.0	0.0	0.0	0.0	0.0	0.0	0.0	0.0	0.0	0.0	0.0	0.0	0.0	0.0	0.0	0.0	0.0	0.0	0.0	0.0	0.0	0.0	0.0	0.0	0.0	0.0	0.0	0.0	0.0	0.0	0.0	0.0	0.0	0.0	0.0	0.0	0.0	0.0	0.0	0.0	0.0	0.0	0.0	0.0	0.0	0.0	0.0	0.0	0.0	0.0	0.0	0.0	0.0	0.0	0.0	0.0	0.0	0.0	0.0	0.0	0.0	0.0	0.0	0.0	0.0	0.0	0.0	0.0	0.0	0.0	0.0	0.0	0.0	0.0	0.0	0.0	0.0	0.0	0.0	0.0	0.0	0.0	0.0	0.0	0.0	0.0	0.0	0.0
LbrM.05.2.000520	0.0	0.0	0.0	0.0	0.0	0.0	0.0	0.0	0.0	0.0	0.0	0.0	0.0	0.0	0.0	0.0	0.0	0.0	0.0	0.0	0.0	0.0	0.0	0.0	0.0	0.0	0.0	0.0	0.0	0.0	0.0	0.0	0.0	0.0	0.0	0.0	0.0	0.0	0.0	0.0	0.0	0.0	0.0	0.0	0.0	0.0	0.0	0.0	0.0	0.0	0.0	0.0	0.0	0.0	0.0	0.0	0.0	0.0	0.0	0.0	0.0	0.0	0.0	0.0	0.0	0.0	0.0	0.0	0.0	0.0	0.0	0.0	0.0	0.0	0.0	0.0	0.0	0.0	0.0	0.0	0.0	0.0	0.0	1.0	0.0	0.0	0.0	0.0	0.0	0.0	0.0	0.0	0.0	0.0	0.0	0.0	0.0	0.0	0.0	0.0	0.0	0.0	0.0	0.0	0.0	0.0	0.0	0.0	0.0	0.0	0.0	0.0	0.0	0.0	0.0	0.0
LbrM.05.2.000530	14.0	19.0	19.0	11.0	17.0	8.0	10.0	5.0	4.0	16.0	18.0	3.0	4.0	8.0	15.0	23.0	2.0	4.0	23.0	36.0	17.0	1.0	0.0	2.0	1.0	23.0	10.0	12.0	12.0	18.0	11.0	23.0	25.0	3.0	14.0	14.0	16.0	10.0	13.0	10.0	12.0	25.0	26.0	23.0	19.0	31.0	14.0	7.0	11.0	10.0	7.0	14.0	15.0	12.5	25.0	1.0	4.0	9.0	4.0	21.0	5.0	11.0	13.0	6.0	12.0	20.0	123.0	103.0	140.0	115.0	123.0	77.0	68.0	52.0	32.0	47.0	54.0	65.0	31.0	61.0	124.0	62.0	90.0	33.0	78.0	74.0	4.0	34.0	30.0	169.0	132.0	86.5	25.0	122.0	143.0	54.0	93.0	35.0	84.0	128.0	33.0	126.0	126.0	132.0	105.0	110.0	113.0	115.0	134.0	116.0	119.0	104.0	26.0	73.0	90.0	21.0
LbrM.05.2.000540	35.0	17.0	14.0	6.0	13.0	8.0	7.0	5.0	5.0	9.0	13.0	4.0	2.0	9.0	10.0	22.0	3.0	1.0	12.0	70.0	12.0	0.0	0.0	1.0	2.0	21.0	7.0	21.0	12.0	15.0	8.0	7.0	22.0	1.0	11.0	12.0	13.0	7.0	6.0	9.0	10.0	24.0	17.0	11.0	15.0	13.0	36.0	7.0	7.0	6.0	5.0	7.0	11.0	8.0	19.0	1.0	3.0	9.0	1.0	11.0	3.0	14.0	12.0	7.0	10.0	12.0	117.0	98.0	134.0	127.0	113.0	74.0	65.0	53.0	32.0	53.0	52.0	62.0	30.0	63.0	129.0	67.0	91.0	36.0	78.0	72.0	3.0	32.0	27.0	167.0	132.0	93.0	22.0	126.0	213.0	62.0	98.0	37.0	81.0	142.0	32.0	125.0	127.0	129.0	111.0	106.0	108.0	116.0	134.0	107.0	117.0	109.0	28.0	85.0	100.0	17.0
LbrM.05.2.000550	16.0	9.0	8.0	7.0	15.0	4.0	5.0	6.0	4.0	7.0	11.0	4.0	3.0	5.0	9.0	20.0	1.0	2.0	11.0	56.0	11.0	1.0	1.0	1.0	0.0	9.0	8.0	17.0	10.0	14.0	9.0	5.0	19.0	4.0	12.0	9.0	9.0	5.0	7.0	10.0	11.0	17.0	12.0	8.0	11.0	11.0	9.0	11.0	6.0	6.0	1.0	8.0	9.0	9.0	12.0	1.0	3.0	6.0	3.0	8.0	4.0	10.0	10.0	4.0	7.0	11.0	114.0	96.0	117.0	110.0	108.0	60.0	63.0	50.0	24.0	46.0	46.0	60.0	26.0	61.0	114.0	63.0	77.0	39.0	79.0	65.0	6.0	29.0	29.0	173.0	144.0	67.0	28.0	121.0	224.0	57.0	83.0	37.0	81.0	139.0	28.0	124.0	122.0	138.0	109.0	120.0	100.0	112.0	125.0	120.0	118.0	106.0	33.0	70.0	67.0	23.0
LbrM.05.2.000560	28.0	19.0	15.0	6.0	19.0	7.0	5.0	5.0	6.0	7.0	6.0	4.0	3.0	11.0	8.0	24.0	2.0	1.0	5.0	65.5	14.0	0.0	1.0	0.0	1.0	22.0	6.0	18.0	12.0	13.0	12.0	5.0	20.0	3.0	12.0	15.0	8.0	10.0	9.0	6.0	8.0	25.0	21.0	7.0	7.0	14.0	22.0	9.0	8.0	4.0	3.0	6.0	9.0	5.0	20.0	0.0	2.0	9.0	2.0	8.0	3.0	21.0	13.0	7.0	10.0	15.0	124.0	113.0	124.0	121.0	115.5	64.0	68.0	43.0	24.0	41.0	48.0	63.0	29.0	54.0	117.0	55.0	86.0	39.0	73.0	66.0	5.0	30.0	28.0	158.5	132.0	98.0	25.0	127.0	208.0	59.0	91.0	37.0	73.0	131.5	31.0	130.0	122.0	132.0	104.0	115.0	109.0	106.0	133.0	107.0	105.0	106.0	26.0	69.0	98.0	20.0
LbrM.05.2.000570	19.0	19.0	13.0	8.0	16.0	10.0	8.0	6.0	9.0	12.0	16.0	3.0	2.0	10.0	11.0	33.0	4.0	2.0	17.5	58.0	14.5	0.0	1.0	0.0	1.0	22.0	10.0	21.0	13.0	24.0	11.0	18.0	23.0	3.0	13.0	18.0	18.0	12.0	10.0	14.0	9.0	31.0	18.0	15.0	15.0	22.0	17.0	10.0	10.0	11.0	7.0	10.0	19.0	14.0	23.0	1.0	4.0	12.0	1.0	16.0	3.0	20.0	17.0	7.0	14.0	17.0	114.0	98.0	129.0	133.0	113.0	71.0	57.0	46.0	34.0	50.0	50.0	60.0	35.0	58.0	121.0	65.0	87.0	38.0	68.0	74.0	4.0	34.0	31.0	166.0	133.0	96.0	20.0	131.0	203.0	60.0	98.0	35.0	82.0	115.0	26.0	124.0	127.0	131.0	114.0	109.0	112.0	111.0	146.0	111.0	107.5	118.0	24.0	79.0	91.0	17.0
LbrM.05.2.000630	32.0	22.0	16.0	13.0	18.0	12.0	14.0	10.0	8.0	16.0	19.0	7.0	5.0	14.0	25.0	35.0	6.0	7.0	16.0	87.5	18.0	2.0	2.0	2.0	2.0	31.0	12.0	44.0	21.0	29.0	20.0	13.0	28.0	4.0	23.0	15.0	17.0	8.0	10.0	19.0	16.0	33.0	27.0	22.5	28.0	29.0	37.0	10.0	9.0	8.0	5.0	10.0	18.0	9.0	23.0	2.0	4.0	15.0	5.0	16.0	7.0	19.0	21.0	12.0	17.0	21.0	109.0	96.0	128.0	120.0	115.0	68.0	63.0	51.0	27.0	46.0	51.0	62.0	32.0	52.0	108.0	54.0	87.0	29.0	70.0	74.0	8.0	27.0	29.0	164.0	132.0	89.0	24.0	114.0	256.0	60.0	104.0	41.0	75.0	155.0	31.0	118.0	134.0	130.0	100.0	106.0	108.0	117.0	138.0	104.0	109.0	102.0	30.0	61.0	82.0	20.0
LbrM.05.2.000640	77.0	60.0	55.0	13.0	55.0	35.0	32.0	18.0	8.0	38.0	32.0	9.0	14.0	39.0	63.0	138.0	14.0	3.0	37.0	165.0	61.0	5.0	3.0	5.0	2.0	147.0	31.0	142.0	57.0	89.0	51.0	21.0	107.0	7.0	68.0	38.0	32.0	18.0	21.0	29.0	28.0	95.0	64.0	25.0	50.0	43.0	82.0	19.0	23.0	17.0	9.0	26.0	31.0	22.0	61.0	2.0	5.0	49.0	4.0	29.0	7.0	80.0	52.0	21.0	45.0	55.0	123.0	106.0	138.0	129.0	117.0	69.0	67.0	52.0	27.0	47.0	52.0	64.0	29.0	61.0	124.0	62.0	88.0	29.0	77.0	74.0	9.0	34.0	25.0	160.0	134.0	95.0	28.0	120.0	204.0	60.0	102.0	42.0	81.0	153.0	31.0	121.0	132.0	129.0	109.0	109.0	118.0	111.0	136.0	116.0	112.0	110.0	29.0	71.0	96.0	23.5
LbrM.23.2.001900	19.0	10.0	11.0	6.0	12.0	6.0	5.0	4.0	6.0	5.0	12.0	3.0	2.0	9.0	10.0	20.0	3.0	2.0	13.0	42.0	8.0	0.0	1.0	1.0	3.0	17.0	7.0	19.0	12.0	14.0	7.0	7.0	18.0	1.0	10.0	8.0	10.0	7.0	6.0	9.0	10.0	17.0	16.0	10.0	11.0	17.0	18.0	6.0	6.0	7.0	4.0	5.0	10.0	9.0	12.0	1.0	2.0	8.0	1.0	8.0	2.0	12.0	12.0	7.0	8.0	11.0	119.0	107.0	132.0	132.0	115.0	72.0	64.0	53.0	34.0	49.0	51.0	61.0	36.0	64.0	126.0	63.0	88.0	39.0	77.0	73.0	4.0	32.0	34.0	169.0	137.0	100.0	21.0	124.0	219.0	59.0	98.0	32.0	83.0	135.0	29.0	120.0	126.0	127.0	111.0	112.0	118.0	114.0	131.0	111.0	119.0	114.0	21.0	82.0	100.0	17.0
LbrM.23.2.001890	27.0	17.0	14.0	6.0	16.0	8.0	6.0	5.0	5.0	6.0	12.0	2.0	2.0	8.0	11.0	14.0	4.0	1.0	13.0	66.0	13.0	1.0	0.0	1.0	1.0	14.0	6.0	20.0	14.0	10.0	7.0	10.0	20.0	3.0	8.0	11.0	8.0	6.0	7.0	8.0	7.0	21.0	19.0	12.0	15.0	17.0	28.0	6.0	7.0	7.0	5.0	8.0	13.0	9.0	14.0	0.0	4.0	9.0	0.0	11.0	2.0	11.0	13.0	9.0	10.0	11.0	108.0	97.0	142.0	120.0	114.0	73.0	61.0	53.0	29.0	50.0	54.0	59.0	31.0	60.0	128.0	64.0	93.0	34.0	70.0	72.0	3.0	31.0	30.0	156.0	124.0	79.0	21.0	129.0	206.0	63.0	100.0	40.0	80.0	139.0	30.0	125.0	122.5	126.0	106.0	111.0	112.0	117.0	133.0	110.0	112.0	109.0	27.0	80.0	102.0	19.0
LbrM.23.2.001880	29.0	16.0	15.0	7.0	12.0	7.0	6.0	5.0	6.0	6.0	12.0	3.0	3.0	10.0	12.0	20.0	3.0	0.0	13.0	88.0	11.0	0.0	1.0	0.0	1.0	17.0	5.0	22.0	11.0	14.0	10.0	8.0	24.0	2.0	12.0	10.0	16.0	7.0	7.0	11.0	11.0	22.0	18.0	14.0	15.0	21.0	19.0	5.0	10.0	7.0	4.0	6.0	11.0	10.0	18.0	1.0	3.0	10.0	1.0	11.0	4.0	13.0	12.0	7.0	9.0	10.0	121.0	107.0	128.0	125.0	124.0	76.0	64.0	51.0	28.0	49.0	51.0	65.0	30.0	61.0	132.0	64.0	96.0	37.0	73.0	72.0	4.0	33.0	31.0	173.0	133.0	91.0	23.0	127.0	214.0	60.0	99.0	38.0	80.0	130.0	32.0	128.0	124.0	131.0	109.0	114.0	113.0	113.0	140.0	119.0	116.0	113.0	25.0	81.0	100.0	18.0
LbrM.23.2.001870	9.0	8.0	5.0	3.0	7.0	4.0	4.0	2.0	4.0	4.0	7.0	1.0	2.0	4.0	6.0	28.0	1.0	0.0	5.0	25.0	6.0	0.0	0.0	0.0	0.0	19.0	4.0	16.0	6.0	16.0	7.0	4.0	19.0	1.0	8.0	6.0	10.0	5.0	4.0	8.0	7.0	14.0	13.0	5.0	8.0	13.0	7.0	5.0	3.0	4.0	2.0	4.0	7.0	4.0	11.0	0.0	1.0	7.0	0.0	5.0	1.0	6.0	9.0	3.0	8.0	8.0	118.0	96.0	129.0	120.0	116.0	69.0	64.0	50.0	32.0	46.0	51.0	67.0	30.0	60.0	127.0	60.0	89.0	35.0	73.0	76.0	4.0	35.0	31.0	157.0	128.0	87.0	21.0	119.0	211.0	58.0	98.0	34.0	84.0	131.0	27.0	126.0	122.0	124.0	112.0	101.0	115.0	116.0	139.0	113.0	116.0	110.0	27.0	80.0	97.0	17.0
LbrM.23.2.001860	48.0	20.0	21.0	6.0	13.0	9.0	8.0	5.0	9.0	8.0	11.0	2.0	3.0	12.0	9.0	29.0	4.0	1.0	13.0	110.0	15.0	0.0	0.0	1.0	1.0	27.0	9.0	29.0	12.0	15.0	12.0	7.0	27.0	2.0	17.0	14.0	12.0	9.0	9.0	9.0	10.0	27.0	21.0	10.0	15.0	13.0	37.0	8.0	8.0	6.0	5.0	8.0	12.0	7.0	20.0	1.0	3.0	11.0	2.0	10.0	3.0	15.0	15.0	6.0	12.0	14.0	123.0	104.0	137.0	129.0	118.0	70.0	66.0	50.0	33.0	48.0	50.0	66.0	33.0	62.0	121.0	66.0	92.0	35.0	77.0	73.0	5.0	33.0	28.0	163.0	132.0	89.0	23.0	127.0	220.0	61.0	109.0	37.0	79.0	139.0	30.0	118.0	135.0	134.0	121.0	112.0	113.0	110.0	136.0	117.0	115.0	115.0	25.0	83.0	95.0	18.0
LbrM.23.2.001850	40.0	22.0	20.0	7.0	18.0	9.0	9.0	4.0	5.0	12.0	14.0	4.0	2.0	10.0	11.0	29.0	4.0	1.0	16.0	100.0	15.0	1.0	0.0	1.0	1.0	25.0	9.0	21.0	15.0	22.0	10.0	10.0	29.0	2.0	14.0	13.0	20.0	10.0	12.0	11.0	11.0	29.0	26.0	12.0	18.0	17.0	31.0	8.0	11.0	9.0	5.0	8.0	14.0	11.0	27.0	1.0	3.0	11.0	1.0	18.0	3.0	15.0	14.0	6.0	14.0	19.0	118.0	103.0	134.0	123.0	120.0	73.0	64.0	48.0	33.0	49.0	52.0	64.0	32.0	60.0	123.0	64.0	90.0	35.0	71.0	68.0	3.0	35.0	33.0	170.0	132.0	87.0	16.0	128.0	219.0	58.0	98.0	31.0	80.0	130.0	30.0	123.0	128.0	129.0	112.0	105.0	111.0	112.0	132.0	113.0	113.0	119.0	20.0	82.0	109.0	14.0
LbrM.23.2.001840	45.0	20.0	21.0	11.0	18.0	11.0	7.0	5.0	3.0	15.0	16.0	3.0	3.0	11.0	8.0	24.0	3.0	2.0	16.0	79.0	9.0	2.0	1.0	2.0	1.0	32.0	10.0	21.0	17.0	22.0	9.0	10.0	32.0	2.0	13.0	17.0	29.0	8.0	14.0	22.0	18.0	28.0	25.0	10.0	26.0	20.0	33.0	9.0	10.0	9.0	5.0	8.0	23.0	13.0	36.0	1.0	4.0	13.0	2.0	20.0	4.0	17.0	19.0	9.0	15.0	21.0	115.0	95.0	124.0	127.0	124.0	73.0	62.0	49.0	31.0	50.0	50.0	63.0	34.0	57.0	119.0	62.0	90.0	38.0	72.0	72.0	3.0	36.0	36.0	157.0	132.0	80.0	20.0	135.0	212.0	59.0	102.0	30.0	80.0	119.0	29.0	124.0	122.0	132.0	110.0	110.0	116.0	120.0	138.0	119.0	115.0	114.0	22.0	78.0	101.0	13.0
LbrM.05.2.000650	50.0	15.0	32.0	4.0	11.0	7.0	3.0	6.0	5.0	8.0	7.0	4.0	6.0	7.0	11.0	20.0	5.0	3.0	8.0	63.0	7.0	0.0	1.0	0.0	1.0	14.0	5.0	15.0	8.0	6.0	7.0	6.0	16.0	3.0	9.0	7.0	5.0	4.0	3.0	10.0	7.0	17.0	15.0	9.0	10.0	13.0	45.0	7.0	10.0	8.0	5.0	8.0	7.0	7.0	6.0	1.0	2.0	5.0	3.0	9.0	1.0	8.0	12.0	9.0	11.0	10.0	122.0	103.0	133.0	129.0	118.0	77.0	63.0	48.0	38.0	52.0	47.0	65.0	29.0	64.0	126.0	64.0	98.0	42.0	72.0	74.0	2.0	36.0	34.0	174.0	138.0	81.0	16.0	137.0	212.0	56.0	111.0	34.0	78.0	125.0	27.0	121.0	116.0	128.0	113.0	108.0	112.0	123.0	142.0	118.0	108.0	123.0	22.0	82.0	99.0	15.0
LbrM.05.2.000660	38.0	17.0	17.0	6.0	12.0	10.0	7.0	4.0	4.0	9.0	12.0	3.0	2.0	9.0	12.0	21.0	3.0	0.0	16.0	82.0	12.0	1.0	0.0	0.0	2.0	21.0	6.0	25.0	13.0	21.0	9.0	11.0	19.0	1.0	14.0	11.0	10.0	7.0	6.0	8.0	8.0	25.0	19.0	13.0	17.0	17.0	30.0	7.0	7.0	6.0	5.0	9.0	13.0	9.0	20.0	1.0	3.0	11.0	1.0	13.0	3.0	14.0	12.0	6.0	8.0	14.0	121.0	105.0	136.0	127.0	125.0	72.0	64.0	50.0	33.0	46.0	52.0	64.0	33.0	60.0	125.0	62.5	91.0	35.0	79.0	71.0	4.0	35.0	36.0	168.0	132.0	87.0	19.0	135.0	221.0	59.0	100.0	37.0	81.0	135.0	29.0	129.0	125.0	130.0	113.0	110.0	116.0	115.0	142.0	118.0	116.0	114.0	26.0	81.0	101.0	18.0
LbrM.05.2.000670	13.0	5.0	8.0	2.0	6.0	3.0	5.0	3.0	4.0	5.0	6.0	0.0	3.0	2.0	5.0	15.0	3.0	2.0	12.0	36.0	7.0	1.0	0.0	0.0	0.0	10.0	3.0	7.0	10.0	5.0	6.0	3.0	12.0	1.0	3.0	6.0	7.0	3.0	3.0	5.0	6.0	11.0	6.0	4.0	6.0	11.0	9.0	5.0	5.0	4.0	1.0	5.0	4.0	4.0	5.0	1.0	2.0	7.0	1.0	5.0	1.0	8.0	8.0	8.0	5.0	5.0	115.0	110.0	143.0	129.0	116.0	70.0	70.0	47.0	35.0	46.0	52.0	59.0	35.0	59.0	126.0	60.0	89.0	32.0	72.0	67.0	4.0	36.0	36.0	190.0	146.0	90.0	22.0	125.0	180.0	54.0	108.0	41.0	85.0	152.0	34.0	128.0	140.0	128.0	110.0	116.0	113.0	122.0	143.0	118.0	112.0	103.0	31.0	77.0	96.0	21.0
LbrM.05.2.000680	38.0	13.0	14.0	6.0	12.0	7.0	7.0	3.0	6.0	5.0	8.0	2.0	2.0	10.0	8.0	24.0	2.0	1.0	9.0	79.0	10.0	1.0	0.0	0.0	1.0	21.0	5.0	15.0	10.0	15.0	8.0	5.0	21.0	1.0	9.0	12.0	12.0	6.0	7.0	7.0	7.0	17.0	17.0	9.0	10.0	16.0	31.0	7.0	7.0	6.0	4.0	5.0	9.0	8.0	17.0	1.0	2.0	7.0	0.0	10.0	2.0	12.0	10.0	5.0	7.0	9.0	120.0	100.0	134.0	127.0	120.0	74.0	64.0	50.0	34.0	47.0	52.0	63.0	32.0	59.0	126.0	60.0	87.0	37.0	74.0	69.0	2.0	37.0	33.0	164.0	135.0	79.0	17.0	130.0	202.0	61.0	97.0	32.0	78.0	122.0	27.0	126.0	127.0	131.0	112.0	105.0	116.0	109.0	137.0	117.0	117.0	116.0	22.0	84.0	102.0	15.0
LbrM.05.2.000690	53.0	21.0	21.0	6.0	15.0	9.0	8.0	3.0	4.0	8.0	12.0	2.0	4.0	10.0	15.0	29.0	3.0	1.0	14.0	110.0	15.0	1.0	0.0	0.0	1.0	26.0	6.0	31.0	12.0	22.0	11.0	9.0	24.0	2.0	13.0	14.0	12.0	6.0	7.0	10.0	8.0	28.0	20.0	10.0	19.0	15.0	25.0	7.0	10.0	7.0	3.0	9.0	15.0	6.0	19.0	1.0	2.0	7.0	1.0	12.0	3.0	19.0	13.0	6.0	8.0	13.0	122.0	103.0	124.0	126.0	123.0	69.0	64.0	44.0	28.0	50.0	53.0	63.0	33.0	59.0	121.0	63.0	86.0	35.0	72.0	68.0	3.0	34.0	31.0	169.0	134.0	85.0	20.0	133.0	204.0	59.0	106.0	33.0	78.0	120.0	30.0	128.0	125.0	130.0	109.0	106.0	109.0	112.0	133.0	112.0	115.0	111.0	25.0	79.0	98.0	17.0
LbrM.05.2.000890	104.0	49.0	63.0	17.0	29.0	19.0	16.0	6.0	13.0	28.0	23.0	4.0	6.0	30.0	24.0	90.0	6.0	2.0	34.0	233.0	46.0	3.0	0.0	1.0	2.0	86.0	13.0	155.0	37.0	77.0	21.0	35.0	85.0	5.0	52.0	40.0	33.0	19.0	16.0	37.0	28.0	58.0	67.0	37.0	43.0	57.0	38.0	11.0	18.0	16.0	12.0	21.0	26.0	16.0	51.0	2.0	5.0	23.0	3.0	25.0	6.0	49.0	30.0	10.0	18.0	29.0	116.0	102.0	132.0	123.0	116.0	71.0	64.0	47.0	29.0	46.0	50.0	65.0	31.0	58.0	118.0	62.0	86.0	34.0	70.0	71.0	4.0	32.0	30.0	160.0	132.0	86.0	21.0	123.0	214.0	55.0	100.0	36.0	79.0	131.0	30.0	126.0	122.0	122.0	103.0	110.0	112.0	110.0	143.0	115.0	108.0	110.0	25.0	78.0	102.0	20.0
LbrM.05.2.000700	44.0	20.0	20.0	12.0	12.0	10.0	8.0	3.0	5.0	13.0	16.0	3.0	3.0	13.0	16.0	29.0	2.0	1.0	16.0	82.0	14.0	1.0	1.0	1.0	1.0	26.0	7.0	34.0	16.0	26.0	8.0	15.0	28.0	2.0	17.0	15.0	21.0	10.0	8.0	15.0	14.0	26.0	20.0	16.0	22.0	23.0	20.0	5.0	7.0	9.0	4.0	12.0	13.0	9.0	28.0	1.0	3.0	10.0	1.0	12.0	4.0	17.0	13.0	6.0	8.0	14.0	123.0	113.0	139.0	125.0	126.0	73.0	68.0	54.0	32.0	51.0	55.0	63.0	33.0	60.0	121.0	64.0	88.0	34.0	77.0	72.0	5.0	34.0	32.0	170.0	138.0	81.0	24.0	133.0	212.0	59.0	103.0	35.0	75.0	135.0	29.0	131.5	129.0	127.0	112.0	109.0	116.0	112.0	130.0	117.0	117.0	119.0	24.0	79.0	104.0	17.0
LbrM.05.2.000710	35.0	13.0	13.0	7.0	10.0	8.0	4.0	2.0	2.0	11.0	11.0	3.0	2.0	7.0	11.0	23.0	2.0	1.0	11.0	51.5	11.0	1.0	1.0	0.0	1.0	21.0	6.0	25.0	11.0	15.0	8.0	14.0	18.0	2.0	14.0	9.0	15.0	6.0	6.0	12.0	11.0	26.0	19.0	9.0	17.0	13.0	26.0	5.0	6.0	6.0	3.0	8.0	8.0	6.0	19.0	1.0	2.0	9.0	2.0	10.0	2.0	15.0	11.0	4.0	8.0	11.0	116.0	97.0	131.0	121.0	114.0	71.0	62.0	50.0	28.0	49.0	54.0	61.0	29.0	61.0	127.0	62.0	88.0	37.0	76.0	71.0	4.0	35.0	33.0	158.0	136.0	87.0	22.0	128.0	226.0	60.0	96.0	35.0	79.0	128.0	29.0	125.0	129.0	120.0	113.0	105.0	113.0	111.0	133.0	115.0	110.0	118.0	26.0	83.0	105.0	18.0
LbrM.05.2.000720	24.0	27.0	22.0	5.0	22.0	15.0	8.0	4.0	9.0	16.0	17.0	2.0	2.0	12.0	14.0	45.0	5.0	4.0	16.0	40.0	14.0	1.0	1.0	0.0	0.0	37.0	9.0	34.0	15.0	28.0	12.0	15.0	26.0	1.0	21.0	19.0	22.0	9.0	6.0	17.0	17.0	38.0	30.0	18.0	25.0	33.0	18.0	12.0	10.0	10.0	3.0	11.0	13.0	10.0	28.0	3.0	4.0	15.0	1.0	12.0	4.0	17.0	18.0	7.0	17.0	17.0	116.0	106.0	132.0	121.0	114.0	69.0	63.0	55.0	34.0	50.0	51.0	62.0	28.0	58.0	118.0	62.0	93.0	33.0	80.0	70.0	4.0	32.0	30.0	170.0	117.0	89.0	28.0	130.0	244.0	65.0	103.0	36.0	85.0	142.0	27.0	126.0	124.0	125.0	108.0	112.0	119.0	106.0	141.0	110.0	107.0	113.0	26.0	78.0	91.0	22.0
LbrM.05.2.000730	39.0	22.0	31.0	9.0	19.0	12.0	7.0	5.0	8.0	13.0	13.0	5.0	3.0	16.0	16.0	47.0	3.0	3.0	15.0	154.0	16.0	2.0	1.0	2.0	1.0	23.0	7.0	36.0	17.0	22.0	15.0	13.0	22.0	4.0	19.0	18.0	15.0	11.0	13.0	13.0	11.0	31.0	29.0	17.0	20.0	36.0	38.0	8.0	14.0	11.0	6.0	7.0	15.0	12.0	20.0	2.0	3.0	13.0	2.0	18.0	6.0	15.0	17.0	7.0	15.0	14.0	126.0	107.0	140.0	126.0	129.0	72.0	70.0	51.0	27.0	49.0	51.0	62.0	31.0	62.0	123.0	68.0	89.0	34.0	76.0	78.0	5.0	35.0	29.0	174.0	125.0	93.0	24.0	123.0	218.0	62.0	101.0	43.0	81.0	135.0	30.0	130.0	131.0	127.0	106.0	115.0	118.0	112.0	142.0	119.0	113.0	104.0	28.0	79.0	98.0	22.0
LbrM.05.2.000740	25.0	8.0	7.0	4.0	8.0	8.0	6.0	2.0	2.0	8.0	8.0	1.0	2.0	7.0	7.0	13.0	1.0	0.0	14.0	44.0	6.0	0.0	0.0	0.0	1.0	13.0	4.0	15.0	16.0	16.0	4.0	7.0	10.0	2.0	7.0	6.0	7.0	4.0	6.0	5.0	3.0	15.0	14.0	8.0	17.0	9.0	20.0	5.0	7.0	3.0	3.0	5.0	19.0	5.0	23.0	1.0	2.0	4.0	1.0	10.0	1.0	14.0	7.0	2.0	5.0	10.0	120.0	104.0	140.0	127.0	122.0	70.0	64.0	51.0	33.0	49.0	54.0	64.0	31.0	59.0	123.0	62.0	84.0	35.0	74.0	68.0	3.0	34.0	33.0	170.0	141.0	89.0	22.0	134.0	215.0	61.0	105.0	36.0	82.0	136.0	29.0	133.0	127.0	129.0	115.0	108.0	113.0	113.0	132.0	114.0	115.5	113.0	27.0	80.0	97.0	17.0
LbrM.05.2.000750	42.0	26.0	23.0	9.0	16.0	8.0	7.0	4.0	6.0	7.0	11.0	3.0	3.0	10.0	17.0	40.0	4.0	2.0	30.0	90.0	15.0	1.0	0.0	0.0	1.0	32.0	9.0	44.0	15.0	24.0	9.0	19.0	32.0	3.0	18.0	17.0	21.0	11.0	8.0	15.0	13.0	28.0	27.0	18.0	16.0	39.0	35.0	8.0	11.0	9.0	5.0	10.0	13.0	13.0	23.0	1.0	3.0	13.0	2.0	12.5	4.0	20.0	13.0	7.0	14.0	15.0	118.0	109.5	138.0	129.0	121.0	72.0	67.0	50.0	33.0	50.0	52.0	63.0	31.0	63.0	127.0	61.0	91.0	33.0	77.0	74.0	4.0	33.0	33.0	167.0	131.0	87.0	22.0	128.0	206.0	59.0	100.0	36.0	81.0	130.0	32.0	131.0	127.0	134.0	112.0	116.0	112.0	115.0	131.0	113.0	113.0	117.0	24.0	80.0	104.0	18.0
LbrM.05.2.000760	95.0	114.0	93.0	33.0	95.0	65.0	50.0	40.0	44.0	44.0	65.0	25.0	23.0	64.0	63.0	114.0	22.0	13.0	69.0	500.0	89.0	7.0	8.0	10.0	3.0	104.0	44.0	125.0	87.0	72.0	62.0	59.0	110.0	10.0	82.0	76.0	62.0	44.0	65.0	44.0	58.0	124.0	138.0	87.0	104.0	122.0	82.0	68.0	58.0	54.0	31.0	50.0	56.0	52.0	101.0	11.0	19.0	56.0	14.0	77.0	19.0	88.0	88.0	46.0	64.0	94.0	133.0	114.0	133.0	141.0	130.0	56.0	69.0	56.0	38.0	48.0	49.0	73.0	28.0	57.0	126.0	65.0	82.0	33.0	80.0	77.0	7.0	37.0	32.0	175.0	138.0	80.0	23.0	132.0	203.0	61.0	117.0	45.0	78.0	129.0	35.0	127.0	136.0	138.0	122.0	118.0	116.0	132.0	131.0	122.0	135.0	109.0	30.0	79.0	96.0	17.0
LbrM.05.2.000770	23.0	12.0	11.0	7.0	10.0	10.0	7.0	4.0	7.0	9.0	13.0	5.0	2.0	12.0	13.0	19.0	4.0	1.0	9.0	52.0	15.0	1.0	1.0	0.0	1.0	17.0	6.0	20.0	14.0	11.0	12.0	8.0	21.0	2.0	13.0	11.0	14.0	7.0	10.0	13.0	10.0	24.0	15.0	13.0	20.0	14.0	24.0	7.0	8.0	8.0	3.0	6.0	12.0	4.0	16.0	1.0	3.0	12.0	1.0	7.0	1.0	14.0	15.0	11.0	10.5	12.0	124.5	109.0	135.0	121.0	124.0	68.0	63.0	50.0	32.0	50.0	54.0	69.0	32.0	59.0	129.5	66.0	91.0	35.0	73.0	82.0	4.0	33.0	30.0	162.0	146.0	104.0	24.0	128.0	231.0	59.0	96.0	38.0	85.0	135.0	30.0	128.0	128.0	125.0	116.0	104.0	123.0	116.0	141.0	103.0	117.0	122.0	29.0	75.0	89.0	18.0
LbrM.05.2.000780	18.0	9.0	13.0	7.0	10.0	5.0	7.0	4.0	6.0	9.0	10.0	2.0	1.0	6.0	15.0	15.0	4.0	4.0	12.0	59.0	9.0	1.0	0.0	1.0	2.0	12.0	5.0	13.0	8.0	9.0	10.0	9.0	16.0	1.0	9.0	8.0	15.0	7.0	7.0	14.0	12.0	16.0	13.0	13.0	13.0	19.0	18.0	9.0	9.0	5.0	2.0	6.0	9.0	6.0	17.0	2.0	3.0	6.0	3.0	9.0	3.0	10.0	8.0	6.0	7.0	9.0	129.0	112.0	136.0	120.0	116.0	68.0	60.0	48.0	30.0	53.0	53.0	65.0	29.0	62.0	119.0	68.0	86.0	33.0	74.0	69.0	3.0	27.0	30.0	147.0	122.0	83.0	22.0	136.0	217.0	58.0	102.0	36.0	76.0	130.0	32.0	124.0	124.0	117.0	106.0	107.0	110.0	113.0	123.0	106.0	117.0	113.0	27.0	75.0	92.0	18.0
LbrM.05.2.000790	22.0	11.0	15.0	5.0	9.0	5.0	3.0	3.0	5.0	7.0	9.0	2.0	2.0	7.0	9.0	20.0	2.0	2.0	8.0	97.5	7.0	0.0	0.0	1.0	1.0	10.0	5.0	11.0	12.0	9.0	6.0	6.0	12.0	1.0	6.0	14.0	13.5	9.0	6.0	10.0	9.0	16.0	13.0	9.0	9.0	18.0	35.0	4.0	7.0	5.0	2.0	5.0	9.0	6.0	14.0	1.0	2.0	4.0	2.0	8.0	3.0	8.0	8.0	8.0	7.0	9.0	117.0	105.0	137.0	128.0	120.0	84.0	64.0	52.0	32.0	49.0	55.0	60.0	35.0	64.0	134.0	65.0	91.0	38.0	80.0	79.0	4.0	35.0	36.0	172.0	133.0	93.0	23.0	137.0	246.0	61.0	102.0	36.0	83.0	150.0	32.0	130.0	124.0	126.0	115.0	113.0	116.0	102.0	136.0	117.0	113.0	120.0	29.0	84.0	104.0	16.0
LbrM.05.2.000800	99.5	64.0	69.0	13.0	29.0	13.0	12.0	9.0	15.0	10.0	16.0	3.0	6.0	19.0	14.0	87.0	7.0	13.0	19.0	240.0	21.0	2.0	2.0	3.0	2.0	47.0	12.0	77.0	21.0	36.0	33.0	13.0	25.0	4.0	33.0	36.0	26.0	19.0	25.0	28.0	30.0	50.0	48.0	31.0	25.0	64.0	88.0	15.0	20.0	15.0	9.0	12.0	18.0	15.0	33.0	3.0	4.0	28.0	5.0	24.0	12.5	33.0	25.0	18.0	28.5	17.0	121.0	106.0	137.0	125.0	120.0	77.0	61.0	47.5	26.0	52.0	43.0	57.0	27.0	58.0	123.0	52.0	82.0	38.0	84.0	78.0	5.0	27.0	28.0	159.0	123.5	109.0	24.0	136.0	208.0	57.0	98.0	42.0	79.0	136.0	28.0	127.0	133.0	126.0	121.0	108.0	111.0	107.0	148.0	109.5	112.0	123.0	30.5	68.0	92.0	17.0
LbrM.05.2.000810	37.0	26.0	26.0	8.0	17.0	10.0	13.0	3.0	4.0	16.0	15.0	4.0	4.0	15.0	21.0	34.0	5.0	1.0	37.0	91.0	20.0	2.0	1.0	1.0	1.0	42.0	7.0	58.0	22.0	31.5	13.0	22.0	43.0	3.0	28.0	15.0	20.0	8.0	11.0	17.0	16.0	36.0	30.0	24.0	33.0	31.0	46.0	8.0	11.0	7.0	6.0	9.0	17.0	10.0	26.0	2.0	4.0	14.0	1.0	19.0	3.0	26.0	15.0	7.0	12.0	21.0	124.0	108.0	142.0	129.0	123.0	73.0	63.0	47.0	32.0	48.0	53.0	62.0	35.0	62.0	124.0	62.0	88.0	35.0	78.0	71.0	4.0	35.0	32.0	165.0	124.0	96.0	23.0	129.0	222.0	60.0	98.0	43.0	81.0	135.0	29.0	135.0	130.0	130.0	111.0	105.0	111.0	114.0	134.0	115.0	115.0	114.0	27.0	80.0	101.0	18.0
LbrM.05.2.000820	30.0	18.0	16.0	12.0	19.0	12.0	8.0	7.0	6.0	10.0	18.0	4.0	4.0	9.0	14.0	33.0	5.0	3.0	11.0	84.0	16.0	2.0	2.0	2.0	1.0	32.0	7.0	25.0	12.0	20.0	13.0	9.0	37.0	2.0	18.0	15.0	17.0	10.0	8.0	16.0	16.0	23.0	23.0	14.0	21.0	22.0	42.0	7.0	11.0	9.0	5.0	8.0	16.0	11.0	27.0	0.0	3.0	11.0	2.0	13.0	3.0	19.0	12.0	9.0	16.0	15.0	121.0	109.0	140.0	126.0	121.0	68.0	62.0	52.0	29.0	47.0	50.0	65.0	30.0	60.0	122.0	59.0	90.0	31.0	72.0	72.0	1.0	37.0	31.0	165.0	123.0	78.0	17.0	126.0	189.0	60.0	105.0	30.0	77.0	118.0	32.0	129.0	128.0	117.0	111.0	111.0	107.0	107.0	125.0	112.0	110.0	113.0	20.0	80.0	105.0	14.0
LbrM.05.2.000830	10.0	14.0	11.0	7.0	17.0	12.0	7.0	14.0	6.0	16.0	18.0	4.0	5.0	11.0	10.0	26.0	7.0	8.0	22.0	71.0	14.0	1.0	6.0	2.0	1.0	31.0	6.0	19.0	13.0	16.0	16.0	15.0	25.0	7.0	12.0	11.0	23.0	3.0	6.0	16.0	12.0	15.0	15.0	17.0	19.0	28.0	10.0	9.0	9.0	7.0	5.0	5.0	5.0	6.0	15.0	1.0	2.0	7.0	1.0	14.0	9.0	10.0	13.0	11.0	17.0	13.0	129.0	114.0	156.0	119.0	122.0	70.0	57.0	44.0	34.0	53.0	51.0	58.0	30.0	38.0	111.0	56.0	77.0	45.0	75.0	59.0	4.0	38.0	39.0	177.0	128.0	83.0	20.0	129.0	177.0	53.0	106.0	37.0	75.0	146.0	35.0	140.0	131.0	128.0	114.0	99.0	116.0	114.0	126.0	119.0	124.0	125.0	33.0	72.0	65.0	15.0
LbrM.05.2.000840	26.0	12.0	11.0	7.0	11.0	6.0	6.0	3.0	4.0	9.0	12.0	2.0	2.0	8.0	13.0	37.0	2.0	1.0	12.0	42.0	10.0	0.0	0.0	0.0	1.0	36.0	5.0	37.0	13.0	27.0	7.0	7.0	22.0	2.0	13.0	13.0	16.0	8.0	6.0	12.0	10.0	23.0	17.0	7.0	18.0	15.0	16.0	4.0	5.0	5.0	4.0	6.0	13.0	6.0	22.0	1.0	1.0	11.0	1.0	11.0	2.0	15.0	12.0	5.0	9.0	13.0	117.0	109.0	135.0	126.0	120.0	71.0	63.0	49.0	31.0	50.0	54.0	63.0	30.0	55.0	125.0	62.0	88.0	32.0	73.0	72.0	4.0	34.0	33.0	163.0	129.0	88.0	23.0	125.0	213.0	61.0	100.0	37.0	85.0	130.0	33.0	133.0	125.0	127.0	106.0	105.0	111.0	115.0	138.0	112.0	111.0	113.0	26.0	77.0	98.0	18.0
LbrM.05.2.000850	46.0	33.0	43.0	8.0	20.0	7.0	10.0	7.0	13.0	9.0	13.0	5.0	7.0	10.0	15.0	37.0	6.0	10.0	19.0	119.0	17.0	2.0	3.0	2.0	1.0	30.0	7.0	28.0	19.0	16.0	16.0	13.0	22.0	6.0	16.0	14.0	19.0	13.0	15.0	11.0	13.0	30.0	27.0	22.0	18.0	27.0	18.0	14.0	9.0	10.0	8.0	15.0	14.0	16.0	21.0	4.0	7.0	17.0	4.0	13.0	11.0	15.0	17.0	10.0	19.0	16.0	141.0	122.0	144.0	157.0	132.0	64.0	60.0	46.0	31.0	49.0	50.0	54.0	36.0	52.0	123.0	56.0	91.0	30.0	83.0	77.0	4.0	43.0	29.0	174.0	130.0	89.0	25.0	132.0	240.0	61.0	102.0	45.0	80.0	128.0	28.0	144.5	137.0	129.0	121.0	123.0	117.0	123.0	131.0	130.0	117.0	132.0	25.0	74.0	78.0	19.0
LbrM.05.2.000860	35.0	19.0	18.0	8.0	14.0	9.0	7.0	4.0	8.0	9.0	12.0	3.0	2.0	8.0	11.0	25.0	4.0	1.0	14.0	105.0	12.0	1.0	1.0	1.0	1.0	24.0	6.0	27.0	13.0	19.0	8.0	10.0	21.0	2.0	12.0	13.0	19.0	7.0	11.0	13.0	11.0	22.0	20.0	15.0	14.0	28.0	34.0	8.0	8.0	7.0	4.0	9.0	16.0	10.0	21.0	1.0	2.0	8.0	1.0	12.0	3.0	13.0	13.0	11.0	11.0	12.0	119.0	105.0	143.0	128.0	121.0	76.0	63.0	49.0	33.0	50.0	51.0	61.0	33.0	61.0	128.0	62.0	91.0	37.0	74.0	63.0	3.0	39.0	36.0	167.0	129.0	81.0	18.0	131.0	211.0	62.0	105.0	33.0	86.0	125.0	29.0	135.0	129.0	125.0	114.0	110.0	112.0	107.0	131.0	118.0	115.0	111.0	20.0	86.0	105.0	12.0
LbrM.05.2.000870	29.0	65.0	28.0	29.0	29.0	15.0	14.0	8.0	8.0	19.0	20.0	5.0	7.0	26.0	19.0	27.0	24.0	12.0	142.0	43.0	43.0	4.0	2.0	7.0	2.0	50.0	12.0	161.0	37.0	25.0	17.0	67.0	58.0	11.0	68.0	49.0	236.0	41.0	31.0	150.0	142.0	22.0	63.0	124.0	49.0	210.0	19.0	22.0	29.0	15.0	20.0	18.0	40.0	28.0	31.0	2.0	9.0	27.0	4.0	55.0	32.0	55.0	33.0	16.0	20.0	48.0	128.0	108.0	142.0	123.0	112.0	63.0	73.0	56.0	28.0	44.0	52.0	62.0	32.0	56.0	118.0	52.0	87.0	29.0	82.0	56.0	6.0	38.0	31.0	168.0	128.0	94.0	29.0	126.0	223.0	57.0	105.0	42.0	84.0	143.0	27.0	121.0	128.0	114.0	113.0	103.0	98.0	104.0	132.0	103.0	107.0	98.0	28.0	69.0	91.0	16.0
LbrM.05.2.000880	21.0	13.0	14.0	5.0	10.0	9.0	7.0	5.0	6.0	23.0	23.0	3.0	3.0	10.0	33.0	26.0	6.0	2.0	64.0	33.0	13.0	2.0	0.0	0.0	1.0	23.0	8.0	33.0	16.0	29.0	10.0	19.0	22.0	1.0	13.0	9.0	8.0	6.0	5.0	9.0	7.0	23.0	20.0	17.0	22.0	22.0	20.0	7.0	6.0	8.0	4.0	15.0	9.0	6.0	17.0	1.0	3.0	10.0	2.0	11.0	4.0	11.0	14.0	12.0	9.0	12.0	117.0	107.0	140.0	128.0	118.0	74.0	67.0	54.0	37.0	52.0	54.0	65.0	38.0	58.0	133.0	61.0	84.0	42.0	71.0	72.0	3.0	34.0	35.0	169.0	123.0	92.0	23.0	137.0	192.0	58.0	100.0	35.0	87.0	126.0	31.0	141.0	136.0	132.0	111.0	104.0	117.0	115.0	136.0	121.0	122.0	119.0	28.0	80.0	104.0	19.0
LbrM.05.2.000900	52.0	25.0	23.0	16.0	18.0	9.0	9.0	4.0	6.0	6.0	11.0	4.0	3.0	11.0	9.0	45.0	2.0	1.0	16.0	95.0	10.0	2.0	0.0	1.0	2.0	35.0	8.0	27.0	22.0	26.0	17.0	15.0	26.0	3.0	16.0	22.0	34.0	14.0	16.0	19.0	16.0	39.0	24.0	16.0	20.0	32.0	33.0	10.0	15.0	8.0	6.0	11.0	17.0	15.0	30.0	2.0	5.0	18.0	3.0	23.0	6.0	19.0	20.0	8.0	22.0	18.0	117.0	108.0	134.0	125.0	127.0	71.0	65.0	52.0	29.0	49.0	52.0	64.0	29.0	60.0	121.0	61.0	86.0	38.0	74.0	74.0	5.0	35.0	29.0	178.0	132.0	91.0	23.0	125.0	213.0	62.0	102.0	37.0	82.0	144.0	29.0	134.0	139.0	131.0	112.0	105.0	108.0	111.0	133.0	113.0	118.0	113.0	28.0	79.0	99.0	21.0
LbrM.05.2.000910	64.0	44.0	38.0	6.0	12.0	11.0	7.0	3.0	5.0	11.0	15.0	4.0	1.0	9.0	18.0	39.0	5.0	2.0	16.0	119.0	13.0	1.0	2.0	0.0	2.0	30.0	9.0	29.0	11.0	32.0	12.0	16.0	24.0	4.0	14.0	10.0	19.0	9.0	7.0	16.5	17.0	48.0	21.0	16.0	18.0	30.0	24.0	8.0	8.0	11.0	4.0	12.0	15.0	7.0	18.0	1.0	3.0	17.0	2.0	14.0	2.0	17.0	14.0	6.0	11.0	16.0	118.0	117.0	135.0	128.0	122.0	65.0	69.0	52.0	30.0	50.0	49.0	57.5	28.0	57.0	111.0	53.0	79.0	34.0	71.0	63.0	7.0	39.0	33.0	171.0	135.0	79.5	24.0	126.0	236.0	61.0	90.0	44.0	79.0	146.0	30.0	131.0	139.0	124.0	105.0	125.0	121.0	113.0	136.0	118.0	119.0	115.0	30.0	72.0	77.0	20.0
LbrM.05.2.000920	53.0	28.0	26.0	10.0	10.0	8.0	9.0	3.0	3.0	8.0	15.0	3.0	3.0	8.0	10.0	38.0	3.0	1.0	18.0	75.0	11.0	3.0	0.0	1.0	1.0	32.0	5.0	43.0	13.0	29.0	13.0	16.0	23.0	2.0	14.0	14.0	25.0	8.0	8.0	16.0	14.0	36.0	25.0	15.0	17.0	29.0	28.0	8.0	11.0	10.0	5.0	11.0	20.0	10.0	27.0	2.0	4.0	13.0	1.0	14.0	3.0	18.0	16.0	5.0	13.0	17.0	120.0	111.0	134.0	126.0	120.0	70.0	68.0	51.0	33.0	55.0	51.0	66.0	32.0	59.0	122.0	61.0	89.0	37.0	77.0	66.0	4.0	35.0	31.0	162.0	134.0	83.0	21.0	129.0	212.0	63.0	100.0	35.0	81.0	139.0	28.0	134.0	135.0	124.0	104.0	106.0	108.0	111.0	135.0	114.0	113.0	110.0	26.0	79.0	100.0	19.0
LbrM.05.2.000930	36.0	21.0	31.0	6.0	15.0	10.0	9.0	9.0	10.0	8.0	15.0	3.0	3.0	11.0	15.0	41.0	4.0	2.0	11.0	85.0	15.0	1.0	1.0	1.0	0.0	31.0	9.0	35.0	16.0	19.0	13.0	7.0	25.0	2.0	14.0	13.0	12.0	10.0	8.0	9.0	9.0	29.0	29.0	13.0	16.0	23.0	28.0	9.0	9.0	10.0	4.0	9.0	16.0	10.0	16.0	1.0	3.0	13.0	2.0	12.0	3.0	16.0	18.0	10.0	14.0	13.0	121.0	110.0	139.0	125.0	124.0	74.0	64.0	51.0	27.0	51.0	53.0	63.0	31.0	63.0	125.0	61.0	88.0	34.0	78.0	74.0	5.0	36.0	31.0	161.0	129.0	88.0	22.0	128.0	206.0	60.0	101.0	36.0	81.0	139.0	29.0	128.0	133.0	127.0	109.0	107.0	109.0	114.0	130.0	101.0	109.0	112.0	26.0	81.0	102.0	19.0
LbrM.05.2.000940	45.0	36.0	56.0	12.0	29.0	18.0	16.0	12.0	14.0	15.0	17.0	7.0	6.0	18.0	22.0	46.0	6.0	5.0	17.0	95.0	22.0	4.0	2.0	3.0	2.0	39.0	15.0	44.0	25.0	21.0	23.0	22.0	38.0	5.0	25.0	29.0	25.0	15.0	21.0	19.0	17.0	37.0	38.0	26.0	24.0	49.0	24.0	18.0	26.0	19.0	12.0	18.0	25.0	19.0	35.0	3.0	8.0	28.0	3.0	31.0	11.0	34.0	30.0	14.0	21.0	24.0	127.0	115.0	139.0	133.0	124.0	70.0	72.0	51.0	30.0	55.0	53.0	64.0	29.0	56.0	123.0	67.0	88.0	33.0	77.0	68.0	6.0	37.0	32.0	163.0	137.0	77.0	27.0	114.0	210.0	64.0	103.0	39.0	78.0	138.0	31.0	140.0	132.0	128.0	117.0	107.0	113.0	118.0	129.0	110.0	111.0	110.0	27.0	81.0	96.0	20.0
LbrM.05.2.201870	4.0	0.0	0.0	0.0	0.0	2.0	0.0	0.0	0.0	2.0	2.0	0.0	0.0	0.0	2.0	0.0	0.0	0.0	0.0	12.0	0.0	0.0	0.0	0.0	0.0	0.0	0.0	0.0	0.0	0.0	0.0	2.0	0.0	0.0	0.0	0.0	0.0	0.0	0.0	0.0	0.0	2.0	2.0	2.0	0.0	0.0	0.0	0.0	0.0	0.0	0.0	0.0	0.0	0.0	0.0	0.0	0.0	0.0	0.0	0.0	0.0	0.0	0.0	0.0	0.0	0.0	0.0	0.0	0.0	0.0	0.0	0.0	0.0	1.0	0.0	1.0	0.0	0.0	0.0	0.0	1.0	0.0	1.0	0.0	0.0	0.0	0.0	0.0	0.0	0.0	0.0	7.0	0.0	0.0	12.0	0.0	0.0	0.0	0.0	0.0	0.0	0.0	0.0	0.0	0.0	2.0	0.0	0.0	2.0	0.0	0.5	0.0	0.0	1.0	0.0	0.0
LbrM.05.2.201890	2.0	0.0	2.0	0.0	0.0	2.0	0.0	0.0	0.0	0.0	2.0	0.0	0.0	2.0	2.0	2.0	0.0	0.0	2.0	12.0	2.0	0.0	0.0	0.0	0.0	0.0	0.0	1.0	1.0	2.0	2.0	2.0	2.0	0.0	0.0	0.0	0.0	0.0	0.0	0.0	0.0	3.0	2.0	2.0	2.0	0.0	0.0	0.0	0.0	0.0	0.0	0.0	0.0	0.0	2.0	0.0	0.0	0.0	0.0	0.0	0.0	2.0	0.0	0.0	0.0	0.0	0.0	0.0	0.0	1.0	0.0	1.0	0.0	0.0	0.0	0.0	0.0	1.0	0.0	0.0	1.0	0.0	1.0	0.0	2.0	0.0	0.0	0.0	0.0	1.0	0.0	4.0	0.0	0.0	17.0	0.0	0.0	0.0	0.0	0.0	0.0	0.0	1.0	0.0	2.0	0.0	0.0	2.0	0.0	0.0	0.0	0.0	0.0	1.0	0.0	0.0
LbrM.05.2.000980	25.0	16.0	19.0	9.0	13.0	9.0	7.0	6.0	8.0	16.0	19.0	3.0	4.0	16.0	13.0	23.0	4.0	2.0	16.0	55.0	15.0	2.0	2.0	2.0	1.0	35.0	10.0	34.0	21.0	19.0	6.0	19.0	27.0	1.0	18.0	15.0	18.0	6.0	12.0	14.0	16.0	32.0	19.0	14.0	25.0	17.0	41.0	7.0	9.0	9.0	4.0	11.0	18.0	10.0	27.0	1.0	4.0	9.0	3.0	6.0	2.0	17.0	11.0	6.0	10.0	18.0	111.0	105.0	139.0	134.0	125.0	61.0	57.0	49.0	27.0	43.0	43.0	52.0	31.0	55.0	111.0	59.0	85.0	30.0	83.0	74.0	3.0	33.0	30.0	154.0	130.0	82.0	24.0	111.0	203.0	60.0	95.0	37.0	76.0	125.0	30.0	125.0	139.0	125.0	107.0	116.0	111.0	107.0	127.0	109.0	111.0	107.0	28.0	76.0	90.0	19.0
LbrM.05.2.000990	13.0	14.0	15.0	6.0	7.0	4.0	4.0	0.0	4.0	8.0	9.0	3.0	3.0	4.0	3.0	18.0	3.0	5.0	25.0	42.0	6.0	0.0	1.0	2.0	1.0	21.0	11.0	25.0	12.0	20.0	9.0	11.0	8.0	3.0	8.0	12.0	14.0	6.0	7.0	8.0	13.0	24.0	9.0	7.0	12.0	7.0	45.0	4.0	8.0	7.0	5.0	9.0	5.0	9.0	12.0	3.0	5.0	9.0	1.0	8.0	4.0	9.0	10.0	8.0	7.0	24.0	112.0	120.0	118.0	106.0	103.0	58.0	53.0	40.0	16.0	38.0	43.0	47.0	17.0	40.0	80.0	37.0	66.0	19.0	57.0	63.0	12.0	28.0	26.0	158.0	102.0	50.0	29.0	111.0	139.0	49.0	94.0	43.0	60.0	137.0	29.0	141.0	117.0	108.0	109.0	86.0	106.0	96.0	122.0	101.0	84.0	94.0	37.0	64.0	82.0	19.0
LbrM.05.2.001000	131.5	120.0	81.0	42.0	39.0	57.0	22.5	29.0	16.0	102.0	94.0	21.0	22.0	44.0	48.0	128.5	26.0	22.0	153.0	373.5	67.0	6.0	16.0	8.0	7.0	204.0	37.0	270.0	78.0	201.0	50.0	122.5	147.0	26.0	98.0	70.0	72.0	33.5	28.0	65.0	67.5	121.0	73.0	88.0	129.0	97.0	61.0	46.0	39.0	46.5	21.0	62.0	60.0	49.0	90.0	8.0	21.0	42.0	9.0	48.0	23.0	62.0	63.0	38.0	45.0	66.0	114.0	110.0	133.0	136.0	145.0	59.0	68.0	54.0	22.0	49.0	53.0	68.0	27.0	55.0	115.0	56.0	79.0	38.0	78.0	75.0	7.0	28.0	38.0	156.0	124.0	101.0	35.0	127.0	251.0	64.0	99.0	44.0	79.0	133.0	38.0	134.0	141.0	134.0	98.0	124.5	141.0	122.0	125.5	120.0	118.0	115.0	39.0	71.0	78.0	25.0
LbrM.05.2.001010	20.0	11.0	13.0	3.0	8.0	4.0	3.0	4.0	8.0	6.0	8.0	3.0	2.0	7.0	10.0	14.0	3.0	3.0	18.0	36.0	7.0	0.0	0.0	2.0	2.0	19.0	5.0	13.0	12.0	14.0	8.0	9.0	15.0	2.0	9.0	9.0	11.0	7.0	5.0	13.0	11.0	22.0	12.0	10.0	11.0	16.0	14.0	3.0	5.0	5.0	2.0	10.0	10.0	8.0	13.0	1.0	2.0	8.0	0.0	10.0	3.0	11.0	10.0	6.0	7.0	11.0	123.0	108.0	131.0	129.0	121.0	69.0	67.0	53.0	32.0	49.0	49.0	62.0	30.0	62.0	131.0	59.0	82.0	38.0	72.0	70.0	5.0	39.0	33.0	171.0	128.0	81.0	21.0	118.0	204.0	59.0	93.0	36.0	81.0	139.0	26.0	132.0	139.0	130.0	110.0	108.0	111.0	123.0	131.0	113.0	113.0	108.0	28.0	80.0	95.0	19.0
LbrM.05.2.001020	17.0	23.0	19.0	9.0	22.0	12.0	11.0	6.0	7.0	11.0	18.0	6.0	3.0	12.0	9.0	47.0	4.0	3.0	23.0	35.0	16.0	2.0	2.0	2.0	1.0	36.0	12.0	29.0	16.0	36.0	19.0	12.0	24.0	3.0	18.0	19.0	28.0	11.0	13.0	22.0	18.0	41.0	30.0	11.0	22.0	29.0	12.0	7.0	14.0	14.0	7.0	13.0	24.0	14.0	27.0	3.0	4.0	19.0	3.0	21.0	7.0	19.0	23.0	7.0	19.0	27.0	122.0	114.0	138.0	115.0	118.0	69.0	71.0	59.0	25.0	53.0	58.0	64.0	30.0	60.0	134.0	66.0	93.0	34.0	78.0	73.0	11.0	30.0	29.0	165.0	134.0	102.0	28.0	110.0	253.0	58.0	99.0	48.0	78.0	156.0	28.0	136.0	135.0	129.0	108.0	104.0	112.0	112.0	139.0	105.0	110.0	104.0	33.0	86.0	97.0	26.0
LbrM.05.2.001030	7.0	18.0	16.0	12.0	30.0	17.0	16.0	18.0	18.0	17.0	23.0	11.0	10.0	21.0	13.0	39.0	11.0	23.0	28.0	24.0	18.0	4.0	6.0	3.0	2.0	46.0	19.0	38.0	28.0	32.0	43.0	16.0	26.0	16.0	28.0	43.0	38.0	24.0	23.0	23.0	33.0	32.0	29.0	32.0	22.0	43.0	5.0	23.0	14.0	29.0	8.0	19.0	12.0	19.0	25.0	6.0	11.0	30.0	13.0	28.0	23.0	34.0	36.0	12.0	32.0	24.0	119.0	104.0	154.0	131.0	118.0	83.0	88.0	71.0	24.0	55.0	57.0	70.0	32.0	74.0	149.0	86.0	98.0	24.0	84.0	80.0	82.0	36.0	28.0	176.0	147.0	128.0	26.0	119.0	231.0	74.0	87.0	52.0	88.0	170.0	28.0	140.0	136.0	130.0	114.0	107.0	103.0	126.0	139.0	99.0	105.0	109.0	49.0	87.0	97.0	29.0
LbrM.05.2.001040	4.0	9.0	8.0	5.0	26.0	11.0	10.0	8.0	10.0	9.0	14.0	7.0	7.0	18.0	12.0	37.0	8.0	9.0	14.0	17.0	12.0	1.0	5.0	0.0	0.0	15.0	11.0	23.0	15.0	13.0	20.0	11.0	19.0	10.0	16.0	15.0	13.0	6.0	10.0	10.0	15.0	20.0	19.0	12.0	13.0	25.0	7.0	9.0	10.0	9.0	2.0	7.0	8.0	12.0	13.0	1.0	2.0	13.0	5.0	12.0	9.0	18.0	14.0	8.0	16.0	14.0	126.0	115.0	136.0	122.0	108.0	90.0	88.0	71.0	24.0	63.0	60.0	73.0	28.0	73.0	143.0	80.0	99.0	28.0	83.0	82.0	103.0	30.0	30.0	171.0	137.0	125.0	39.0	118.0	272.0	67.0	96.0	64.0	83.0	199.0	27.0	131.0	132.0	133.0	117.0	117.0	112.0	120.0	129.0	103.0	113.0	106.0	39.0	94.0	103.0	38.0
LbrM.05.2.001050	4.0	14.0	10.0	4.0	15.0	8.0	9.0	6.0	11.0	9.0	11.0	3.0	3.0	10.0	8.0	24.0	6.0	4.0	11.0	17.0	12.0	1.0	2.0	1.0	1.0	23.0	8.0	17.0	14.0	13.0	13.0	6.0	16.0	5.0	15.0	14.0	12.0	11.0	15.0	10.0	8.0	19.0	17.0	11.0	16.0	19.0	7.0	8.0	9.0	11.0	2.0	7.0	9.0	9.0	16.0	1.0	2.0	10.0	3.0	12.0	3.0	15.0	16.0	7.0	12.0	10.0	114.0	110.0	144.0	124.0	118.0	86.0	87.0	71.0	26.0	55.0	58.0	76.0	27.0	72.0	138.0	79.0	102.0	33.0	92.0	88.0	65.0	28.0	30.0	162.0	122.0	122.0	38.0	106.0	232.0	60.0	100.0	60.0	87.0	210.0	30.0	136.0	139.0	130.0	110.0	114.0	109.0	118.0	144.0	114.0	103.0	99.0	41.0	96.0	108.0	34.0
LbrM.05.2.001060	12.0	35.0	26.0	26.0	22.0	15.0	15.0	11.0	10.0	22.0	24.0	7.0	10.0	16.0	27.0	30.0	6.0	19.0	86.0	41.0	25.0	2.0	3.0	4.0	4.0	31.0	9.0	23.0	15.0	28.5	25.0	26.0	31.0	9.0	25.0	31.0	27.0	23.0	42.0	33.0	30.0	34.0	36.0	44.0	39.0	45.0	45.0	24.0	26.0	29.0	11.0	34.0	29.0	33.0	50.0	5.0	10.0	14.0	8.0	27.0	12.0	23.0	22.0	9.0	23.0	26.0	109.0	115.0	136.0	114.0	106.0	79.0	75.0	65.0	24.0	53.0	57.0	69.0	28.0	64.0	138.0	67.0	89.0	33.0	79.0	76.0	92.0	30.0	22.0	157.0	125.0	93.0	40.0	104.0	218.0	46.0	93.0	57.0	87.0	178.0	30.0	127.0	134.0	122.0	103.0	102.0	97.0	114.0	130.0	101.0	108.0	94.0	38.0	76.0	92.0	31.0
LbrM.05.2.001070	110.0	82.0	70.0	26.0	31.0	16.0	18.0	13.0	17.0	24.0	32.0	11.0	12.0	26.0	35.0	49.0	13.0	10.0	52.0	215.0	37.0	5.0	2.0	7.0	4.0	57.0	29.0	85.0	31.0	30.0	33.0	31.0	51.0	10.0	43.0	44.0	49.0	31.0	29.0	44.0	41.0	62.0	55.0	36.0	46.0	57.0	93.0	22.0	26.0	27.0	21.0	30.0	35.0	30.0	47.0	4.0	11.0	36.0	5.0	31.0	15.0	30.0	48.0	20.0	36.0	48.0	107.0	99.0	137.0	120.0	115.0	74.0	75.0	57.0	22.0	51.0	55.0	64.0	32.0	67.0	132.0	65.0	88.0	31.0	78.0	73.0	7.0	32.0	27.0	156.0	126.0	100.0	30.0	110.0	234.0	54.0	97.0	43.0	82.0	150.0	30.0	126.0	135.0	124.0	107.0	111.0	107.0	118.0	134.0	109.0	96.0	104.0	31.0	81.0	98.0	26.0
LbrM.05.2.001080	63.0	42.0	32.0	10.0	27.0	15.0	17.0	7.0	7.0	8.0	14.0	6.0	4.0	13.0	6.0	44.0	3.0	2.0	16.0	160.0	19.0	2.0	0.0	3.0	2.0	36.0	15.0	20.0	23.0	27.0	17.0	18.0	34.0	2.0	21.0	17.0	19.0	12.0	16.0	15.0	16.0	43.0	35.0	15.0	20.0	36.0	46.0	12.0	21.0	19.0	10.0	11.0	28.0	12.0	23.0	2.0	5.0	23.0	2.0	21.0	5.0	26.0	22.0	7.0	21.0	30.0	119.0	111.0	136.0	114.0	118.0	67.0	62.0	53.0	30.0	49.0	51.0	64.0	30.0	55.0	117.0	55.0	87.0	33.0	69.0	71.0	5.0	33.0	29.0	161.0	124.0	86.0	26.0	118.0	216.0	61.0	101.0	37.0	79.0	133.0	31.0	131.0	134.0	124.0	107.0	98.0	112.0	114.0	140.0	108.0	115.0	103.0	29.0	79.0	95.0	18.0
LbrM.05.2.001090	62.5	38.0	37.0	7.0	23.0	13.0	12.0	8.0	11.0	7.0	15.0	4.0	2.0	13.0	10.0	27.0	4.0	2.0	17.0	196.0	15.0	2.0	2.0	1.0	1.0	36.0	12.0	27.0	22.0	16.0	19.0	10.0	25.0	1.0	19.0	24.0	19.0	15.0	19.0	12.0	14.0	33.0	32.0	13.0	19.0	24.0	66.0	10.0	17.0	10.0	8.0	11.0	17.0	15.0	26.0	1.0	6.0	20.0	1.0	18.0	3.0	27.0	23.0	7.0	18.0	17.5	119.0	108.0	133.0	133.0	125.0	71.0	62.0	49.0	29.0	46.0	49.0	63.0	33.0	57.0	124.0	57.0	87.0	36.0	73.0	72.0	3.0	32.0	29.0	173.0	127.0	90.0	20.0	129.0	231.0	59.0	107.0	33.0	79.0	129.0	25.0	131.0	141.0	118.0	103.0	111.0	120.0	121.0	124.0	106.0	113.0	121.0	24.0	88.0	98.0	16.5
LbrM.05.2.001100	17.0	21.0	16.0	19.0	32.0	21.0	18.0	10.0	13.0	28.0	22.0	6.0	8.0	14.0	16.0	37.0	8.0	9.0	26.0	38.0	22.0	2.0	4.0	1.0	1.0	41.0	16.0	32.5	33.0	29.0	24.0	29.0	50.0	8.0	21.0	25.0	34.0	17.0	22.0	26.0	33.0	42.0	35.0	13.0	46.0	22.0	28.0	19.0	22.0	18.0	10.0	16.0	21.0	16.0	39.0	4.0	5.0	17.0	6.0	30.0	7.0	27.0	35.0	13.0	26.0	39.0	119.5	125.0	141.0	122.0	112.0	76.0	64.0	58.0	32.0	52.0	55.0	62.0	23.0	65.0	129.0	64.0	89.0	32.0	77.0	74.0	31.0	38.0	25.0	162.0	141.0	88.0	26.0	110.0	247.0	60.0	99.0	42.0	76.0	166.0	27.0	134.0	131.0	139.0	114.0	117.0	104.0	113.0	131.0	114.0	114.0	108.0	30.0	81.0	96.0	24.0
LbrM.05.2.001120	183.0	82.0	78.0	15.0	43.0	24.0	26.0	9.0	9.0	26.0	25.0	10.0	11.0	37.0	39.0	79.0	8.0	1.0	29.0	318.0	48.0	3.0	2.0	4.0	3.0	99.5	21.0	95.0	38.5	78.0	28.0	29.0	106.0	5.0	47.0	34.0	41.0	19.0	21.0	26.0	28.0	96.0	88.0	28.0	53.0	49.0	144.0	15.0	28.0	31.0	15.0	35.0	50.0	28.0	52.0	4.0	10.0	29.0	4.0	37.0	6.0	66.0	38.0	6.0	31.0	47.0	116.0	104.0	141.0	126.0	123.0	74.0	68.0	52.0	34.0	49.0	50.0	64.0	33.0	64.0	124.0	66.0	86.0	41.0	74.0	72.0	3.0	34.0	32.0	173.0	124.0	83.0	18.0	114.0	221.0	55.0	92.0	33.0	81.0	129.0	29.0	135.0	129.0	117.0	111.0	107.0	106.0	118.0	131.0	119.0	112.0	105.0	23.0	86.0	101.0	18.0
LbrM.05.2.001140	6.0	5.0	8.0	6.0	15.0	11.0	5.0	4.0	10.0	6.0	12.0	5.0	3.0	9.0	10.0	20.0	6.0	2.0	10.0	23.0	6.0	1.0	1.0	0.0	1.0	14.0	6.0	14.0	11.0	10.0	8.0	6.0	20.0	2.0	9.0	12.0	12.0	8.0	9.0	7.0	10.0	10.0	21.0	9.0	15.0	19.0	12.0	9.0	9.0	9.0	3.0	7.0	11.0	10.0	14.0	0.0	3.0	10.0	1.0	10.0	4.0	14.0	14.0	10.0	9.0	13.0	122.0	110.0	133.0	128.0	108.0	76.0	66.0	54.0	34.0	45.0	56.0	65.0	33.0	63.0	121.0	67.0	82.0	35.0	71.0	81.0	11.0	29.0	26.0	160.0	137.0	88.0	29.0	110.0	196.0	63.0	103.0	42.0	80.0	158.0	28.0	140.0	131.0	115.0	100.0	107.0	101.0	109.0	119.0	102.0	112.0	113.0	36.0	90.0	100.0	20.0
LbrM.05.2.001150	17.0	8.0	9.0	5.0	9.0	7.0	14.0	4.0	2.0	4.0	11.0	3.0	2.0	6.0	6.0	22.0	3.0	2.0	10.0	32.0	7.0	1.0	0.0	0.0	1.0	20.0	5.0	18.0	8.0	17.0	10.0	6.0	17.0	1.0	8.0	10.0	15.0	6.0	6.0	8.0	9.0	8.0	18.0	7.0	14.0	13.0	22.0	5.0	5.0	4.0	2.0	7.0	10.0	7.0	14.0	1.0	2.0	9.0	0.0	6.0	1.0	9.0	13.0	7.0	7.0	10.0	122.0	109.5	132.0	120.0	118.0	75.0	67.0	56.0	34.0	51.0	53.0	66.0	28.0	66.0	130.0	62.0	89.0	39.0	79.0	75.0	4.0	33.0	31.0	168.0	128.0	86.0	24.0	112.0	227.0	62.0	94.0	39.0	83.0	134.0	33.0	124.0	131.0	125.0	115.0	106.0	113.0	118.0	132.0	106.0	107.0	111.0	27.0	85.0	97.0	21.0
LbrM.05.2.001160	22.0	24.0	23.0	10.0	23.0	17.0	13.0	11.0	10.0	17.0	13.0	8.0	3.0	20.0	17.0	68.0	5.0	8.0	29.0	63.0	26.0	3.0	4.0	2.0	2.0	58.0	10.0	65.0	20.0	38.0	33.0	17.0	38.0	2.0	21.0	19.0	16.0	11.0	15.0	16.0	11.0	25.0	30.0	27.0	22.0	59.0	28.0	16.0	17.0	16.0	7.0	17.0	17.0	19.0	19.0	3.0	8.0	23.0	3.0	20.0	12.0	23.0	21.0	8.0	11.0	23.0	110.0	95.0	134.0	135.0	119.0	65.0	66.0	56.0	25.0	50.0	50.0	65.0	25.0	63.0	129.0	66.0	98.0	24.0	76.0	63.0	39.0	27.0	25.0	163.0	127.0	80.0	34.0	115.0	207.0	58.0	105.0	57.0	72.0	167.0	28.0	138.0	125.0	114.0	101.0	108.0	97.0	115.0	121.0	105.0	110.0	97.0	39.0	74.0	93.0	26.0
LbrM.05.2.001170	56.0	19.0	14.0	3.0	10.0	8.0	6.0	5.0	8.0	6.0	12.0	3.0	5.0	8.0	9.0	16.0	4.0	3.0	28.0	46.5	13.0	1.0	1.0	1.0	1.0	12.0	5.0	13.0	11.0	10.0	12.0	7.0	15.0	3.0	9.0	13.0	5.0	5.0	8.0	9.0	10.0	16.0	20.0	13.0	16.0	13.0	19.0	10.0	11.0	7.0	4.0	6.0	15.0	11.0	18.0	3.0	6.0	11.0	3.0	11.0	6.0	10.0	10.0	9.0	5.0	12.0	120.0	112.0	135.0	127.0	121.0	72.0	67.0	49.0	34.0	55.0	48.0	64.0	30.0	59.0	119.0	59.0	92.0	33.0	78.0	72.0	6.0	37.0	28.0	177.0	127.0	87.0	22.0	116.0	230.0	56.0	99.0	41.0	81.0	124.0	30.0	135.0	145.0	133.0	107.0	117.0	118.0	113.0	135.0	120.0	111.0	115.0	27.0	83.0	93.0	23.0
LbrM.05.2.001180	33.0	17.0	14.0	5.0	14.0	8.0	7.0	4.0	4.0	8.0	13.0	2.0	3.0	10.0	7.0	24.0	2.0	0.0	17.0	86.0	11.0	0.0	0.0	0.0	1.0	24.0	6.0	19.0	15.0	22.0	11.0	8.0	17.0	2.0	12.0	12.0	11.0	6.0	9.0	8.0	6.0	14.0	19.0	10.0	19.0	15.0	28.0	6.0	10.0	7.0	5.0	7.0	15.0	10.0	20.0	0.0	3.0	10.0	2.0	8.0	2.0	16.0	13.0	6.0	6.0	18.0	114.0	104.0	142.0	123.0	114.0	72.0	68.0	56.0	29.0	49.0	53.0	65.0	32.0	61.0	129.0	61.0	91.0	36.0	72.0	75.0	6.0	34.0	31.0	163.0	125.0	101.0	25.0	112.0	231.0	60.0	99.0	37.0	82.0	143.0	30.0	132.0	131.0	120.0	107.0	108.0	109.0	112.0	131.0	108.0	108.0	102.0	28.0	84.0	101.0	22.0
LbrM.05.2.001200	1.0	8.0	5.0	8.0	24.0	12.0	7.0	8.0	8.0	14.0	16.0	5.0	8.0	13.0	13.0	45.0	6.0	13.0	18.0	9.0	18.0	2.0	6.0	2.0	1.0	41.0	13.0	40.0	19.0	29.0	19.0	14.0	29.0	7.0	19.0	20.0	17.5	10.0	14.0	16.0	18.0	14.0	25.0	19.0	15.0	37.0	10.0	11.0	11.0	12.0	5.0	9.0	10.0	17.0	20.0	1.0	2.0	15.0	5.0	18.0	7.0	18.0	15.0	8.0	14.0	16.0	108.0	112.0	129.0	113.0	105.0	77.0	82.0	69.0	36.0	56.0	55.0	71.0	28.0	68.0	136.0	79.0	98.0	34.0	85.0	80.0	95.0	26.0	25.0	153.0	118.0	110.0	33.0	97.0	224.0	56.0	95.0	60.0	85.0	206.5	32.0	134.0	134.0	123.0	104.0	103.0	106.0	111.0	126.0	101.0	106.0	94.0	37.0	88.0	99.0	36.0
LbrM.05.2.001210	5.0	44.0	13.0	48.0	46.0	22.0	15.0	5.0	15.0	35.0	29.0	9.0	8.0	22.0	21.0	74.0	12.0	13.0	161.0	50.0	36.0	4.0	5.0	9.0	3.0	145.0	22.0	294.0	40.0	83.0	41.0	58.0	90.0	10.0	82.5	87.0	315.0	68.0	45.0	235.0	192.0	44.0	73.0	96.0	65.0	218.0	24.0	23.0	26.0	21.5	11.0	29.0	30.0	32.0	65.0	4.0	7.0	45.0	4.0	51.0	23.0	50.0	49.0	11.0	39.0	64.0	121.0	98.0	139.0	120.0	113.0	73.0	82.0	64.0	27.0	53.0	53.0	61.0	27.0	74.0	135.0	72.0	91.0	29.0	83.0	88.0	80.0	28.0	26.0	159.0	132.0	105.0	34.0	112.0	221.0	57.0	88.0	65.0	86.0	204.0	27.0	132.0	135.0	124.0	87.0	109.0	107.0	110.0	134.0	105.0	106.0	89.0	46.0	88.0	98.0	37.5
LbrM.05.2.202070	2.0	1.0	2.0	2.0	5.0	3.0	3.0	0.0	0.0	1.0	2.0	0.0	0.0	5.0	5.0	7.0	1.0	0.0	1.0	1.0	4.0	0.0	0.0	0.0	0.0	10.0	2.0	6.0	5.0	10.0	2.0	2.0	10.0	0.0	5.0	4.0	5.0	3.0	3.0	5.0	3.0	6.0	5.0	3.0	4.0	4.0	1.0	1.0	3.0	2.0	1.0	2.0	1.0	2.0	6.0	0.0	1.0	2.0	0.0	2.0	1.0	3.0	4.0	1.0	3.0	7.0	85.0	39.0	38.0	69.0	73.0	44.0	36.0	35.0	4.0	17.0	22.0	29.0	4.0	20.0	37.0	33.0	37.0	17.0	52.0	49.0	3.0	9.0	5.0	8.0	2.0	42.0	21.0	106.0	2.0	18.0	40.0	18.0	16.0	39.0	11.0	60.0	56.0	109.0	71.0	46.0	48.0	46.0	40.0	42.0	43.0	40.0	6.0	12.0	22.0	16.0
LbrM.06.2.202080	0.0	0.0	2.0	1.0	3.0	2.0	1.0	1.0	0.0	1.0	2.0	1.0	0.0	4.0	5.0	2.0	4.0	0.0	1.0	2.0	6.0	0.0	0.0	0.0	0.0	1.0	3.0	9.0	5.0	0.0	0.0	1.0	6.0	2.0	6.0	2.0	2.0	0.0	0.0	1.0	1.0	3.0	6.0	0.0	3.0	1.0	2.0	1.0	1.0	0.0	0.0	0.0	2.0	1.0	4.0	0.0	0.0	4.0	0.0	1.0	0.0	4.0	3.0	2.0	5.0	5.0	18.0	20.0	39.0	61.0	22.0	16.0	21.0	17.0	2.0	14.0	12.0	15.0	4.0	21.0	29.0	21.0	19.0	6.0	83.0	77.0	8.0	21.0	17.0	58.0	40.0	54.0	24.0	106.0	1.0	5.0	38.0	5.0	44.0	82.0	11.0	74.0	76.0	74.0	75.0	65.0	83.0	83.0	88.0	50.0	52.0	52.0	17.0	2.0	4.0	14.0
LbrM.06.2.202090	114.0	203.0	160.0	118.0	402.0	165.5	245.5	210.0	151.5	244.0	113.0	79.0	200.5	287.0	377.5	1070.5	206.0	45.0	64.0	200.0	488.0	33.0	57.0	81.0	13.0	1105.0	151.0	2073.0	304.0	727.5	345.0	144.0	989.0	84.0	806.0	510.5	662.5	304.5	384.0	668.0	512.0	444.5	1011.0	179.0	331.5	195.5	86.5	132.5	126.0	83.0	64.0	120.0	114.0	148.0	492.5	23.0	35.0	352.0	29.0	158.0	31.0	488.5	330.5	249.0	339.0	391.0	42.0	46.0	72.0	90.0	44.5	26.0	20.0	15.0	10.0	13.0	17.0	18.0	4.0	34.0	58.0	26.0	40.0	10.0	87.0	76.5	12.0	50.0	43.0	230.5	179.0	56.0	15.0	111.5	66.0	20.0	46.5	27.0	53.0	129.5	26.0	127.0	130.0	128.0	118.0	131.0	124.0	110.0	150.0	102.0	104.0	97.0	17.0	18.0	38.0	20.0
LbrM.06.2.000020	10.0	11.0	7.0	14.0	11.0	7.0	8.0	2.0	5.0	13.0	12.0	2.0	4.0	10.0	27.0	29.0	5.0	0.0	33.0	21.0	16.0	0.0	1.0	2.0	2.0	37.0	5.0	63.0	21.0	31.0	9.0	26.0	38.0	3.0	22.0	13.0	35.0	8.0	8.0	44.0	25.0	23.0	22.0	16.0	26.0	20.0	13.0	7.0	8.0	7.0	4.0	12.0	15.0	9.0	31.0	2.0	3.0	12.0	2.0	12.0	3.0	16.0	16.0	3.0	8.0	16.0	109.0	105.0	151.0	139.0	110.0	68.0	76.0	60.0	31.0	45.0	74.0	66.0	25.0	62.0	127.0	67.0	87.0	32.0	74.0	77.0	7.0	41.0	40.0	171.0	131.0	82.0	31.0	111.0	155.0	47.0	104.0	52.0	88.0	192.0	27.0	138.0	116.0	137.0	116.0	120.0	114.0	133.0	145.0	114.0	102.0	103.0	20.0	96.0	121.0	27.0
LbrM.06.2.000030	155.0	113.0	104.0	48.0	71.0	51.0	42.0	24.0	21.0	48.0	57.0	20.0	23.0	49.0	76.0	118.0	22.0	5.0	169.0	283.0	83.0	8.0	7.0	14.0	5.0	122.0	45.0	207.0	70.0	115.0	47.0	73.0	163.0	14.0	95.0	80.0	76.0	48.0	35.0	64.0	54.0	166.0	143.0	74.0	99.0	63.0	57.0	40.0	52.0	49.0	27.0	65.0	79.0	58.0	131.0	9.0	19.0	60.0	6.0	64.0	13.0	89.0	89.0	23.0	65.0	89.0	111.0	113.0	136.0	130.0	102.0	67.0	77.0	62.0	34.0	41.0	76.0	63.0	27.0	60.0	123.0	64.0	89.0	30.0	77.0	68.0	8.0	44.0	37.0	160.0	129.0	76.0	28.0	114.0	147.0	48.0	96.0	47.0	81.0	182.0	31.0	140.0	121.0	133.0	109.0	109.0	113.0	125.0	149.0	110.0	101.0	91.0	22.0	84.0	117.0	25.0
LbrM.06.2.000040	18.0	13.0	13.0	7.0	14.0	6.0	6.0	8.0	13.0	7.0	9.0	3.0	7.0	12.0	13.0	28.0	6.0	5.0	27.0	46.0	11.0	1.0	1.0	2.0	0.0	19.0	9.0	41.0	14.0	18.0	11.0	11.0	30.0	6.0	15.0	15.0	16.0	14.0	11.0	15.0	18.0	18.0	27.0	18.0	14.0	34.0	36.0	11.0	11.0	10.0	5.0	9.0	8.0	11.0	17.0	2.0	3.0	11.0	2.0	14.0	7.0	16.0	12.0	9.0	12.0	12.0	106.0	105.0	134.0	129.0	110.0	62.0	73.0	55.0	31.0	49.0	80.0	65.0	29.0	61.0	121.0	67.0	89.0	30.0	79.0	66.0	6.0	37.0	34.0	160.0	129.0	95.0	28.0	123.0	159.0	55.0	78.0	47.0	91.0	167.0	28.0	147.0	116.0	129.0	93.0	98.0	99.0	116.0	153.0	106.0	100.0	93.0	21.0	95.0	116.0	23.0
LbrM.06.2.000050	25.0	29.0	24.0	25.0	35.0	20.0	22.0	9.0	9.0	14.0	16.0	7.0	10.0	29.0	25.0	70.0	7.0	2.0	20.0	101.0	32.0	4.0	0.0	2.0	2.0	87.0	17.0	125.0	30.0	58.0	33.0	23.0	81.0	3.0	43.0	35.0	31.0	23.0	22.0	27.0	25.0	46.0	73.0	24.0	24.0	31.0	33.0	13.0	19.0	18.0	8.0	19.0	23.0	17.0	75.0	4.0	4.0	35.0	3.0	24.0	3.0	52.0	37.0	7.0	26.0	28.0	110.0	108.0	135.0	137.0	118.0	68.0	67.0	52.0	31.0	46.0	82.0	66.0	27.0	59.0	115.0	65.0	92.0	31.0	74.0	76.0	13.0	41.0	37.0	160.0	140.0	87.0	24.0	122.0	145.0	48.0	94.0	45.0	86.0	166.0	33.0	141.0	128.0	130.0	103.0	107.0	107.0	108.0	148.0	106.0	93.0	93.0	22.0	93.0	111.0	26.0
LbrM.06.2.000060	45.0	28.0	21.0	10.0	15.0	6.0	8.0	4.0	6.0	6.0	10.0	4.0	3.0	12.0	18.0	34.0	3.0	1.0	26.0	97.0	17.0	2.0	1.0	1.0	0.0	45.0	9.0	58.0	17.0	21.0	15.0	17.0	26.0	4.0	23.0	16.0	18.0	14.0	9.0	14.0	14.0	31.0	33.0	19.0	24.0	26.0	21.0	10.0	14.0	10.0	3.0	17.0	14.0	13.0	24.0	4.0	4.0	18.0	1.0	19.0	4.0	17.0	21.0	5.0	11.0	18.0	123.0	99.0	135.0	137.0	118.0	65.0	68.0	51.0	39.0	42.0	75.0	60.0	35.0	60.0	120.0	65.0	78.0	31.0	74.0	76.0	6.0	49.0	39.0	167.0	124.0	80.0	25.0	117.0	157.0	43.0	96.0	42.0	78.0	163.0	27.0	138.0	127.0	128.0	101.0	105.0	102.0	124.0	135.0	107.0	91.0	97.0	18.0	86.0	100.0	22.0
LbrM.06.2.000070	2.0	2.0	3.0	3.0	5.0	3.0	5.0	3.0	3.0	5.0	4.0	1.0	3.0	7.0	7.0	15.0	5.0	0.0	7.0	6.0	6.0	0.0	1.0	0.0	1.0	20.0	3.0	14.0	8.0	7.0	5.0	4.0	14.0	2.0	7.0	4.0	5.0	2.0	4.0	5.0	4.0	9.0	12.0	6.0	7.0	10.0	6.0	3.0	3.0	3.0	2.0	3.0	6.0	4.0	10.0	1.0	1.0	6.0	0.0	5.0	2.0	7.0	6.0	6.0	7.0	5.0	117.0	106.0	126.0	131.5	107.0	65.0	71.0	55.0	31.0	46.0	76.0	64.0	31.0	65.0	124.0	64.0	85.0	26.0	79.0	73.0	6.0	39.0	47.0	154.0	123.0	92.0	30.0	114.0	167.0	49.0	92.0	44.0	88.0	174.0	28.0	139.0	129.0	121.0	99.0	109.0	102.0	111.0	139.5	104.0	93.0	106.0	21.0	86.0	108.0	25.0
LbrM.06.2.000090	16.0	15.0	11.0	6.0	14.0	7.0	5.0	5.0	7.0	5.0	10.0	3.0	4.0	11.0	8.0	22.0	4.0	1.0	13.0	78.0	11.0	2.0	0.0	2.0	1.0	20.0	7.0	27.0	15.0	14.0	10.0	5.0	21.0	4.0	8.0	12.0	13.0	7.0	9.0	11.0	8.0	16.0	23.0	14.0	12.0	18.0	21.0	9.0	11.0	6.0	4.0	6.0	15.0	12.0	14.0	3.0	4.0	9.0	2.0	12.0	4.0	12.0	11.0	8.0	11.0	14.0	118.0	106.0	139.0	122.0	115.0	58.0	61.0	43.0	30.0	37.0	61.0	60.0	34.0	56.0	121.0	54.0	81.0	27.0	77.0	77.5	3.0	41.0	38.0	157.0	130.0	63.0	24.0	120.0	143.0	47.0	91.0	41.0	80.0	149.0	32.0	125.0	127.0	120.0	94.0	98.0	83.0	98.0	128.0	111.0	103.0	95.0	18.0	81.0	96.0	18.0
LbrM.06.2.000100	35.0	47.0	29.0	34.0	68.0	24.0	24.0	27.0	37.0	32.0	28.0	22.0	24.0	42.0	49.0	115.0	27.0	11.0	73.0	140.0	55.0	10.0	5.0	8.0	6.0	72.0	45.0	194.0	51.0	52.0	70.0	47.0	96.0	16.0	56.0	66.0	64.0	33.0	57.0	66.0	57.0	77.0	91.0	80.0	43.0	98.0	36.0	46.0	49.0	25.0	18.0	28.0	52.0	37.0	105.0	8.0	11.0	60.0	9.0	58.0	12.0	70.0	59.0	18.0	57.0	41.0	106.0	96.0	124.0	134.0	117.0	67.0	67.0	49.0	20.0	34.0	74.0	58.0	22.0	63.0	125.0	67.0	77.0	23.0	76.0	72.0	10.0	30.0	27.0	153.0	123.0	69.0	32.0	113.0	156.0	54.0	106.0	54.0	83.0	165.0	30.0	126.0	111.0	125.0	109.0	102.0	115.0	107.0	131.0	104.0	102.0	97.0	24.0	73.0	90.0	23.0
LbrM.06.2.000110	19.0	27.0	14.0	14.0	37.0	12.0	19.0	8.0	5.0	10.0	16.0	10.0	13.0	18.5	9.0	40.0	10.0	5.0	13.0	88.0	25.0	2.0	6.0	4.0	2.0	47.0	20.0	41.5	27.0	30.0	19.0	12.0	53.0	6.0	22.5	13.0	31.0	15.0	15.5	23.0	24.0	37.0	38.0	18.0	14.0	37.0	24.0	14.5	14.0	14.0	6.0	9.0	23.0	18.0	29.0	5.0	5.0	20.0	3.0	25.0	6.0	28.0	31.0	12.0	31.0	46.0	109.0	97.0	106.0	106.0	98.0	53.0	51.0	44.0	25.0	36.0	76.0	52.0	21.0	50.0	98.0	59.0	80.0	15.0	65.0	66.0	5.0	31.0	30.0	117.0	103.5	76.0	17.0	111.0	142.0	51.0	104.0	38.0	79.0	142.0	31.0	122.0	113.0	104.0	94.0	85.0	87.0	95.5	128.0	103.5	92.0	82.0	19.0	67.0	92.0	18.0
LbrM.06.2.000120	33.0	54.0	47.0	14.0	47.0	30.0	32.0	20.0	19.0	25.0	37.0	9.0	18.0	28.0	25.0	89.0	16.0	3.0	42.0	164.0	40.0	5.0	6.0	2.0	1.0	93.0	28.0	135.0	32.0	66.0	46.0	29.0	60.0	11.0	46.0	40.0	46.0	25.0	31.0	27.0	24.0	87.0	93.0	36.0	34.0	72.0	17.0	28.0	25.0	32.0	11.0	24.0	45.0	30.0	51.0	5.0	6.0	49.0	8.0	47.0	17.0	60.0	54.0	29.0	54.0	41.0	105.0	106.0	127.0	133.0	109.0	60.0	70.0	49.0	28.0	49.0	70.0	60.0	29.0	51.0	118.0	57.0	88.0	24.0	69.0	74.0	8.0	36.0	35.0	157.0	121.0	86.0	29.0	119.0	167.0	45.0	92.0	49.0	88.0	175.0	34.0	120.0	121.0	115.0	101.0	103.0	112.0	113.0	129.0	105.0	100.0	93.0	21.0	82.0	95.0	22.0
LbrM.06.2.000130	7.0	7.0	8.0	8.0	12.0	12.0	8.0	21.0	11.0	15.0	12.0	8.0	4.0	15.0	26.0	46.0	13.0	5.0	21.0	15.0	27.0	1.0	5.0	1.0	0.0	48.0	16.0	85.0	28.0	32.0	19.0	12.0	26.0	8.0	24.0	13.0	21.0	12.0	12.0	22.0	25.0	36.0	30.0	14.0	12.0	33.0	8.0	15.0	9.0	16.0	4.0	16.0	12.0	19.0	18.0	2.0	5.0	16.0	2.0	14.0	4.0	19.0	26.0	18.0	15.0	13.0	98.0	101.0	122.0	130.0	94.0	56.0	64.0	41.0	32.0	42.0	66.0	50.0	30.0	50.0	102.0	58.0	79.0	26.0	67.0	67.0	3.0	44.0	31.0	152.0	115.0	36.0	20.0	106.0	85.0	46.0	101.0	48.0	77.0	121.0	27.0	116.0	117.0	104.0	91.0	84.0	92.0	109.0	137.0	108.0	93.0	103.0	15.0	74.0	85.0	18.0
LbrM.06.2.000140	27.0	17.0	14.0	9.0	13.0	6.0	8.0	7.0	8.0	8.0	11.0	3.0	5.0	11.0	17.0	30.0	7.0	3.0	16.0	59.0	12.0	1.0	1.0	1.0	2.0	32.0	8.0	44.0	18.0	20.0	16.0	10.0	29.0	3.0	21.0	25.0	24.0	14.0	15.0	26.0	20.0	27.0	29.0	13.0	14.0	23.0	28.0	11.0	11.0	6.0	4.0	9.0	13.0	11.0	32.0	2.0	3.0	13.0	4.0	13.0	4.0	15.0	13.0	12.0	16.0	18.0	118.0	102.0	124.0	120.0	121.0	63.0	69.0	51.0	28.0	45.0	71.0	61.0	28.0	59.0	118.0	64.0	90.0	30.0	83.0	77.0	7.0	33.0	40.0	157.0	123.0	84.0	29.0	112.0	167.0	47.0	95.0	50.0	88.0	172.0	28.0	125.0	116.0	128.0	101.0	97.0	97.0	108.0	117.0	113.0	91.0	91.0	21.0	86.0	101.0	24.5
LbrM.06.2.000150	3.0	4.0	2.0	9.0	9.0	4.0	5.0	4.0	6.0	7.0	8.0	2.0	1.0	9.0	8.0	14.0	3.0	2.0	6.0	27.0	8.0	0.0	1.0	0.0	1.0	7.0	5.0	21.0	10.0	10.0	4.0	3.0	13.0	4.0	3.0	10.0	22.0	4.0	7.0	10.0	12.0	7.0	11.0	7.0	5.0	23.0	5.0	7.0	5.0	4.0	1.0	4.0	8.0	4.0	19.0	4.0	3.0	14.0	2.0	7.0	2.0	9.0	11.0	8.0	8.0	15.0	112.0	100.0	128.0	146.0	120.0	59.0	61.0	44.0	30.0	40.0	73.0	60.0	31.0	56.0	114.0	67.0	92.0	25.0	70.0	62.0	7.0	37.0	34.0	151.0	125.0	101.0	22.0	124.0	185.0	54.0	104.0	41.0	86.0	181.0	31.0	110.0	134.0	131.0	94.0	97.0	95.0	111.0	120.0	111.0	89.0	99.0	24.0	82.0	90.0	26.0
LbrM.06.2.000160	16.0	7.0	8.0	5.0	12.0	5.0	4.0	3.0	6.0	4.0	7.0	2.0	4.0	9.0	9.0	18.0	5.0	1.0	9.0	44.0	7.0	1.0	0.0	1.0	0.0	15.0	9.0	18.0	11.0	11.0	8.0	5.0	23.0	2.0	6.0	7.0	13.0	7.0	5.0	9.0	10.0	17.0	16.0	7.0	7.0	15.0	27.0	7.0	8.0	4.0	1.0	4.0	11.0	6.0	14.0	2.0	2.0	9.0	0.0	10.0	4.0	12.0	12.0	6.0	7.0	17.0	111.0	100.0	125.0	124.0	112.0	60.0	59.0	44.0	31.0	41.0	70.0	61.0	32.0	59.0	118.0	56.0	88.0	23.0	76.0	69.0	2.0	32.0	34.0	152.0	119.0	66.0	20.0	116.0	139.0	49.0	94.0	39.0	80.0	148.0	31.0	120.0	123.0	120.0	98.0	96.0	96.0	103.0	119.0	104.0	97.0	96.0	18.0	83.0	94.0	18.0
LbrM.06.2.000170	21.0	14.0	13.0	6.0	16.0	8.0	7.0	5.0	3.0	6.0	7.0	5.0	3.0	9.0	9.0	26.0	7.0	1.0	8.0	90.0	10.0	1.0	1.0	0.0	1.0	15.0	10.0	25.0	12.0	13.0	10.0	4.0	25.0	3.0	13.0	7.0	17.0	7.0	7.0	9.0	10.0	29.0	19.0	8.0	9.0	13.0	29.0	6.0	9.0	8.0	4.0	5.0	12.0	7.0	14.0	2.0	4.0	13.0	1.0	11.0	2.0	14.0	15.0	7.0	13.0	17.0	119.0	98.0	128.0	130.0	118.0	57.0	63.0	46.0	33.0	45.0	72.0	67.0	32.0	60.0	124.0	60.0	89.0	25.0	76.0	66.0	2.0	43.0	38.0	143.0	115.0	80.0	22.0	118.0	137.0	45.0	100.0	34.0	81.0	157.0	34.0	121.0	119.0	118.0	100.0	89.0	96.0	94.0	124.0	107.0	105.0	114.0	16.0	90.0	99.0	16.0
LbrM.06.2.000180	38.0	33.0	30.0	7.0	20.0	9.0	8.0	7.0	5.0	5.0	11.0	5.0	7.0	10.0	17.0	35.0	7.0	1.0	19.0	99.0	14.0	0.0	1.0	1.0	1.0	29.0	11.0	42.0	17.0	21.0	18.0	10.0	23.0	4.0	16.0	22.0	18.0	16.0	14.0	18.0	20.0	36.0	35.0	11.0	11.0	19.0	34.0	10.0	9.0	12.0	3.0	10.0	18.0	12.0	26.0	4.0	4.0	19.0	2.0	14.0	6.0	16.0	22.0	9.0	17.0	16.0	117.0	112.0	127.0	135.0	124.0	57.0	66.0	44.0	29.0	39.0	68.0	60.0	33.0	51.0	115.0	56.0	90.0	28.0	81.0	68.0	3.0	39.0	38.0	151.0	119.0	78.0	20.0	129.0	145.0	47.0	96.0	42.0	78.0	168.0	29.0	140.0	125.0	115.0	99.0	108.0	101.0	110.0	121.0	121.0	103.0	100.5	19.0	84.0	99.0	20.0
LbrM.06.2.000190	15.0	9.0	11.0	6.0	19.0	6.0	10.0	7.0	6.0	6.0	8.0	3.0	7.0	10.0	8.0	31.0	4.0	1.0	8.0	60.0	13.0	0.0	1.0	0.0	1.0	24.0	13.0	25.0	10.0	15.0	12.0	4.0	28.0	2.0	13.0	14.0	19.0	6.0	7.0	14.0	8.0	20.0	22.0	6.0	6.0	14.0	20.0	8.0	9.0	8.0	2.0	3.0	9.0	10.0	15.0	1.0	2.0	9.0	2.0	14.0	3.0	20.0	18.0	8.0	11.0	15.0	129.0	88.0	117.0	116.0	119.0	61.0	64.0	45.0	27.0	46.0	73.0	65.0	31.0	62.0	112.0	59.0	83.0	24.0	78.0	65.0	3.0	39.0	33.0	142.0	120.0	82.0	26.0	121.0	150.0	46.0	96.0	42.0	81.0	133.0	34.0	125.0	121.0	122.0	86.0	104.0	107.0	104.0	114.0	100.0	98.0	104.0	18.0	82.0	100.0	22.0
LbrM.06.2.000200	3.0	13.0	11.0	8.0	18.0	6.0	10.0	7.0	8.0	5.0	9.0	6.0	8.0	8.0	13.0	26.0	9.0	4.0	18.0	15.0	10.0	0.0	2.0	2.0	1.0	28.0	12.0	40.0	17.0	14.0	17.0	8.0	25.0	5.0	12.0	15.0	23.0	10.0	11.0	20.0	17.0	16.0	23.0	11.0	11.0	26.0	13.0	11.0	13.0	14.0	3.0	7.0	16.0	10.0	26.0	3.0	4.0	15.0	4.0	19.0	7.0	14.0	21.0	12.0	14.0	18.0	113.0	121.0	133.0	125.0	117.0	55.0	58.0	44.0	27.0	41.0	68.0	54.0	26.0	50.0	108.0	57.0	87.0	26.0	71.0	70.0	8.0	33.0	36.0	142.0	128.0	69.0	22.0	112.0	120.0	50.0	97.0	51.0	83.0	166.0	27.0	112.0	126.0	129.0	103.0	94.0	99.0	93.0	119.0	116.0	98.0	116.0	18.0	69.0	92.0	22.0
LbrM.06.2.000210	18.0	18.0	13.0	5.0	23.0	8.0	11.0	6.0	7.0	8.0	11.0	8.0	9.0	13.0	15.0	17.0	10.0	4.0	13.0	101.0	14.0	0.0	5.0	1.0	0.0	18.0	11.0	18.0	14.0	12.0	11.0	5.0	30.0	6.0	12.0	14.0	10.0	9.0	8.0	12.0	11.0	20.0	22.0	17.0	11.0	14.0	26.0	13.0	9.0	6.0	5.0	7.0	14.0	9.0	13.0	5.0	2.0	11.0	2.0	13.0	7.0	11.0	14.0	14.0	12.0	16.0	127.0	96.0	126.0	120.0	99.0	60.0	65.0	51.0	30.0	45.0	73.0	64.0	28.0	64.0	118.0	64.0	89.0	25.0	75.0	75.0	3.0	34.0	29.0	150.0	118.0	73.0	28.0	119.0	125.0	40.0	100.0	46.0	77.0	167.0	39.0	123.0	105.0	121.0	110.0	113.0	93.0	102.0	127.0	107.0	106.0	100.0	17.0	86.0	98.0	26.0
LbrM.06.2.000220	38.0	17.0	22.0	7.0	13.0	4.0	6.0	4.0	5.0	5.0	7.0	3.0	3.0	9.0	21.0	17.0	5.0	1.0	25.0	135.0	11.0	1.0	0.0	2.0	1.0	21.0	8.0	28.0	11.0	21.0	13.0	13.0	21.0	2.0	13.0	11.0	17.0	6.0	4.0	12.0	13.0	23.0	22.0	14.0	16.0	23.0	41.0	8.0	11.0	9.0	6.0	13.0	20.0	9.0	17.0	2.0	4.0	13.0	1.0	13.0	2.0	14.0	13.0	8.0	11.0	13.0	120.5	105.0	139.0	127.0	119.0	54.0	58.0	42.0	29.0	42.0	70.0	60.0	32.0	55.0	117.0	60.0	82.5	26.0	68.0	71.0	3.0	33.0	34.0	144.0	113.0	68.0	22.0	123.0	149.0	44.0	97.0	39.0	79.0	147.0	31.0	128.0	122.0	119.0	103.0	102.0	110.0	99.0	119.0	108.0	102.0	105.0	18.0	77.0	94.0	20.0
LbrM.06.2.000230	105.0	46.0	53.0	9.0	17.0	15.0	14.0	12.0	5.0	24.0	19.0	5.0	7.0	18.0	23.0	25.0	8.0	3.0	35.0	225.0	19.0	3.0	2.0	0.0	3.0	24.0	11.0	44.0	25.0	24.0	17.0	19.0	23.0	4.0	24.0	14.0	9.0	9.0	10.0	11.0	13.0	51.0	39.0	15.0	26.0	18.0	49.0	23.0	12.0	9.0	8.0	12.0	25.0	11.0	26.0	6.0	5.0	14.0	1.0	22.0	5.0	24.0	23.0	16.0	15.0	26.0	118.0	99.0	139.0	137.0	123.0	53.0	69.0	47.0	32.0	42.0	78.0	65.0	30.0	65.0	121.0	61.0	87.0	28.0	69.0	67.0	6.0	31.0	35.0	162.0	135.0	79.0	24.0	128.0	179.0	47.0	103.0	36.0	90.0	156.0	26.0	128.0	124.0	124.0	100.0	98.0	106.0	104.0	118.0	118.0	103.0	110.0	17.0	76.0	90.0	20.0
LbrM.06.2.000240	43.0	37.0	31.0	17.0	37.0	16.0	16.0	8.0	6.0	14.0	13.0	7.0	9.0	23.0	18.0	62.0	11.0	2.0	22.0	133.0	32.0	2.0	2.0	3.0	2.0	71.0	21.0	83.0	28.0	37.0	23.0	18.0	65.0	4.0	42.0	31.0	29.0	19.0	21.0	24.0	25.0	66.0	58.0	23.0	23.0	35.0	41.0	9.0	18.0	16.0	8.0	14.0	21.0	19.0	52.0	4.0	5.0	30.0	3.0	23.0	5.0	42.0	27.0	11.0	29.0	32.0	116.0	105.0	135.0	125.0	123.0	65.0	69.0	51.0	29.0	41.0	75.0	65.0	31.0	63.0	125.0	65.0	91.0	24.0	73.0	70.0	5.0	35.0	35.0	147.0	118.0	79.0	26.0	113.0	144.0	51.0	95.0	42.0	85.0	171.0	31.0	129.0	128.0	115.0	93.0	101.0	106.0	102.0	113.0	108.0	106.0	102.0	20.0	91.0	103.0	21.0
LbrM.06.2.000250	29.0	50.5	25.0	9.0	32.0	14.0	13.0	6.0	7.0	13.0	20.0	6.0	6.0	16.0	13.0	54.0	7.0	1.0	20.0	93.0	20.0	2.0	2.0	2.0	2.0	47.0	19.0	55.0	19.0	49.0	31.0	18.0	31.0	3.0	22.0	24.0	22.0	16.0	18.0	18.0	16.0	70.0	43.0	19.0	26.0	25.0	17.0	14.0	16.0	14.0	8.0	19.0	30.0	18.0	30.0	6.0	8.0	32.0	4.0	24.0	7.0	36.0	37.0	9.0	31.0	50.0	118.0	95.0	140.0	109.0	115.0	60.0	63.0	47.0	32.0	38.0	69.0	73.0	29.0	55.5	116.0	61.0	91.0	27.0	78.0	72.0	3.0	32.0	34.0	144.0	123.0	70.0	22.0	123.0	154.0	44.0	116.0	40.0	81.0	143.0	33.5	120.0	121.0	121.0	97.0	95.0	102.0	89.0	108.5	97.0	93.5	96.0	16.0	69.0	91.0	20.0
LbrM.06.2.000260	12.0	7.0	7.0	4.0	7.0	4.0	3.0	2.0	3.0	2.0	4.0	1.0	2.0	3.0	4.0	10.0	2.0	0.0	5.0	39.0	6.0	0.0	0.0	0.0	0.0	9.5	3.0	9.0	5.0	4.0	4.0	2.0	12.0	1.0	4.0	6.0	7.0	4.0	4.0	5.0	5.0	10.0	12.0	4.0	5.0	8.0	20.0	4.0	3.0	3.0	1.0	3.0	6.0	5.0	8.0	0.0	0.0	4.0	1.0	5.0	0.0	6.0	6.0	4.0	5.0	6.0	117.0	101.0	131.0	120.0	117.0	64.0	66.0	49.0	29.0	43.0	72.0	63.0	31.0	52.0	118.0	57.0	87.0	24.0	78.0	66.0	3.0	36.0	35.0	142.0	121.0	72.0	25.0	120.0	161.0	47.0	104.0	42.0	80.0	159.0	30.0	120.0	128.0	109.0	100.0	101.0	100.0	96.0	116.0	109.0	99.0	107.0	19.0	77.0	99.0	19.0
LbrM.06.2.000270	27.0	10.5	7.0	4.0	9.0	5.0	8.0	6.0	5.0	3.0	8.0	3.0	3.0	6.0	11.0	19.0	7.0	1.0	9.0	44.0	10.0	0.0	0.0	0.0	2.0	27.0	7.0	35.0	10.0	15.0	7.0	2.0	24.0	2.0	10.5	12.0	8.0	5.0	5.0	8.0	9.0	19.0	25.0	9.0	9.0	20.0	31.0	7.0	7.0	7.0	2.0	9.0	11.0	7.0	12.0	1.0	3.0	10.0	2.0	15.0	2.0	11.0	10.0	12.0	12.0	12.0	114.0	110.0	121.0	129.5	110.0	66.0	61.0	52.0	29.0	45.0	78.0	64.0	33.0	62.0	112.0	68.0	95.0	24.0	71.0	69.0	3.0	38.0	34.0	143.0	114.0	87.0	22.0	131.0	148.0	43.0	93.0	38.0	79.0	141.0	30.0	118.0	124.0	120.0	95.0	99.0	102.0	97.0	119.0	104.0	104.0	97.0	19.0	79.0	102.0	21.0
LbrM.06.2.000280	51.0	27.0	19.0	2.0	20.0	9.0	13.0	12.0	11.0	10.0	14.0	12.0	11.0	16.0	15.0	58.0	8.0	2.0	27.5	128.0	16.0	2.0	4.0	1.0	0.0	56.0	11.0	77.0	29.0	40.0	16.0	12.0	30.0	8.0	27.0	13.0	10.0	7.5	6.0	14.0	12.0	35.0	22.0	17.0	17.0	27.0	41.0	8.0	11.0	6.0	6.0	9.0	9.0	7.0	13.0	2.0	4.0	10.0	2.0	11.0	4.0	19.0	21.0	11.0	24.0	22.0	115.0	99.0	118.0	130.0	139.0	60.0	72.0	56.0	23.0	45.0	76.0	76.0	27.0	58.0	130.0	70.0	93.0	26.0	89.0	70.0	4.0	29.0	33.0	156.5	112.0	87.0	29.0	106.5	170.0	51.0	103.0	46.0	81.0	196.0	40.0	131.0	139.0	111.0	101.0	91.0	96.0	99.0	114.0	108.0	118.5	101.0	21.0	85.0	98.0	27.0
LbrM.06.2.000300	30.0	17.0	21.0	8.0	17.0	7.0	10.0	6.0	5.0	5.0	10.0	4.0	5.0	11.0	11.0	31.0	6.0	1.0	19.0	68.0	13.0	0.0	1.0	1.0	1.0	32.0	10.0	38.0	16.0	20.0	12.0	6.0	20.0	3.0	17.0	15.0	13.0	7.0	9.0	11.0	10.0	30.0	24.0	12.0	13.0	19.0	38.0	8.0	9.0	8.0	4.0	10.0	15.0	11.0	23.0	1.0	2.0	12.0	1.0	11.0	3.0	16.0	15.0	6.0	11.0	17.0	119.0	106.0	139.0	134.0	122.0	61.0	70.0	55.0	30.0	45.0	76.0	66.0	31.0	62.0	129.0	69.0	87.0	25.0	75.0	69.0	5.0	34.0	37.0	149.0	123.0	79.0	29.0	122.0	149.0	47.0	105.0	48.0	79.0	164.0	35.0	129.0	127.0	123.0	106.0	107.0	106.0	106.0	124.0	114.0	105.0	113.0	20.0	88.0	100.0	23.0
LbrM.06.2.000310	22.0	14.0	15.0	5.0	15.0	7.0	8.0	6.0	5.0	5.0	7.0	4.0	4.0	9.0	11.0	26.0	5.0	1.0	19.0	47.0	11.0	1.0	1.0	0.0	0.0	25.0	10.0	22.0	12.0	16.0	12.0	6.0	18.0	2.0	12.0	11.0	13.0	7.0	7.0	8.0	10.0	23.0	22.0	7.0	10.0	17.0	28.0	10.0	8.0	6.0	3.0	7.0	15.0	10.0	18.0	1.0	2.0	12.0	2.0	11.0	2.0	14.0	17.0	7.0	13.0	16.5	117.0	105.0	129.0	129.0	109.0	58.0	71.0	52.0	27.0	43.0	73.0	62.0	30.0	63.0	121.0	66.0	86.0	27.0	80.0	70.0	6.0	33.0	32.0	156.0	122.0	69.0	27.0	112.0	141.0	46.0	96.0	46.0	79.0	163.0	29.0	122.0	131.0	117.0	99.0	104.0	102.0	101.0	117.0	107.0	107.0	105.0	22.0	84.0	93.0	23.0
LbrM.06.2.000320	15.0	15.0	16.0	7.0	22.0	7.0	9.0	5.0	7.0	7.0	9.0	4.0	5.0	12.0	10.0	33.0	5.0	1.0	21.0	68.0	17.0	1.0	1.0	1.0	1.0	24.0	10.0	34.0	18.0	15.0	15.0	7.0	19.0	3.0	18.0	15.0	14.0	9.0	13.0	12.0	14.0	32.0	26.0	9.0	13.0	18.0	23.0	7.0	10.0	9.0	4.0	6.0	13.0	9.0	19.0	2.0	3.0	19.0	2.0	11.0	4.0	20.0	20.0	6.0	16.0	22.0	119.0	105.0	137.0	129.0	117.0	61.0	74.0	58.0	25.0	45.0	76.0	65.0	30.0	66.0	131.0	69.0	86.0	25.0	83.0	77.0	17.0	30.0	32.0	148.0	128.0	69.0	36.0	116.0	150.0	47.0	102.0	52.0	87.0	192.0	31.0	124.0	126.0	123.0	102.0	100.0	103.0	101.0	117.0	108.0	109.0	98.0	24.0	80.0	100.0	29.0
LbrM.06.2.000330	9.0	12.0	7.0	15.0	28.0	9.0	11.0	7.0	21.0	9.0	17.0	7.0	13.0	15.0	22.0	40.0	10.0	6.0	27.0	18.0	20.0	1.0	5.0	3.0	1.0	48.0	13.0	50.0	20.0	23.0	24.0	13.0	37.0	7.0	28.0	28.0	26.0	17.0	26.0	27.0	21.0	29.0	32.0	14.0	19.0	26.0	17.0	10.0	16.0	10.0	8.0	9.0	13.0	15.0	28.0	4.0	3.0	22.0	5.0	22.0	8.0	18.0	21.0	8.0	24.0	23.0	118.0	110.0	134.0	120.0	115.0	60.0	81.0	62.0	25.0	49.0	83.0	75.0	32.0	70.0	121.0	74.0	97.0	21.0	84.0	79.0	69.0	29.0	26.0	144.0	129.0	97.0	39.0	106.0	148.0	49.0	93.0	61.0	84.0	212.0	34.0	122.0	131.0	126.0	106.0	106.0	97.0	96.0	124.0	95.0	108.0	97.0	26.0	85.0	99.0	31.0
LbrM.06.2.000340	2.0	5.0	4.0	7.0	15.0	10.0	5.0	10.0	7.0	6.0	11.0	5.0	7.0	8.0	10.0	31.0	6.0	5.0	13.0	4.0	14.0	2.0	4.0	0.0	0.0	33.0	9.0	42.0	19.0	19.0	17.0	9.0	19.0	4.0	18.0	15.0	16.0	10.0	12.0	17.0	12.0	17.0	29.0	16.0	8.0	33.0	4.0	9.0	8.0	9.0	3.0	6.0	10.0	13.0	20.0	1.0	2.0	15.0	4.0	17.0	6.0	14.0	14.0	6.0	19.0	13.0	111.0	112.0	126.0	123.0	103.0	70.0	95.0	70.0	25.0	45.0	81.0	77.0	27.0	65.0	141.0	82.0	102.0	21.0	85.0	75.0	78.0	29.0	32.0	147.0	121.0	103.0	39.0	108.0	145.0	42.0	96.0	63.0	91.0	247.0	28.0	126.0	131.0	128.0	100.0	111.0	103.0	107.0	112.0	105.0	101.0	101.0	26.0	94.0	111.0	37.0
LbrM.06.2.000350	25.0	39.0	36.0	23.0	69.0	24.0	28.0	24.0	29.0	17.0	21.0	14.0	18.0	30.0	20.0	59.0	22.0	15.0	70.0	131.0	38.0	5.0	8.0	9.0	2.0	47.0	27.0	60.0	33.0	25.0	44.0	35.0	56.0	13.0	41.0	43.0	33.0	23.0	37.0	38.0	40.0	43.0	54.0	46.0	34.0	61.0	47.0	35.0	35.0	37.0	12.0	36.0	31.0	34.0	51.0	9.0	12.0	35.0	8.0	47.0	20.0	52.0	38.0	22.0	42.0	37.0	113.0	105.0	137.0	122.0	114.0	63.0	80.0	62.0	25.0	45.0	83.0	72.0	22.0	66.0	140.0	77.0	99.0	20.0	81.0	78.0	66.0	33.0	32.0	146.0	117.0	87.0	37.0	112.0	137.0	50.0	95.0	54.0	84.0	217.0	31.0	128.0	128.0	127.0	99.0	114.0	111.0	102.0	130.0	107.0	102.0	97.0	27.0	91.0	101.0	33.0
LbrM.06.2.000360	2.0	3.0	3.0	3.0	6.0	5.0	4.0	5.0	6.0	4.0	3.0	3.0	3.0	4.0	7.0	12.0	4.0	4.0	17.0	8.0	7.0	1.0	0.0	1.0	1.0	6.0	6.0	10.0	8.0	5.0	5.0	5.0	7.0	5.0	5.0	7.0	9.0	5.0	10.0	7.0	7.0	7.0	10.0	5.0	7.0	9.0	5.0	6.0	6.0	4.0	3.0	5.0	5.0	9.0	8.0	3.0	1.0	7.0	0.0	7.0	4.0	5.0	8.0	3.0	9.0	8.0	121.0	114.0	138.0	119.0	115.0	69.0	89.0	64.0	21.0	48.0	85.0	73.0	32.0	72.0	142.0	85.0	100.0	22.0	86.0	80.0	87.0	26.0	36.0	154.0	134.0	104.0	43.0	108.0	148.0	56.0	97.0	72.0	83.0	246.0	35.0	118.0	132.0	123.0	103.0	112.0	108.0	98.0	122.0	102.0	93.0	102.0	34.0	91.0	107.0	35.0
LbrM.06.2.000370	11.0	14.0	9.0	6.0	12.5	6.0	5.0	4.0	6.0	5.0	9.0	5.0	5.0	9.0	10.0	20.0	4.0	1.0	29.0	33.0	12.0	1.0	1.0	0.0	1.0	20.0	6.0	32.0	13.0	23.0	11.0	8.0	20.0	1.0	14.0	12.0	12.0	5.0	9.0	10.0	10.0	24.0	20.0	12.0	12.0	15.0	17.0	8.0	9.0	7.0	3.0	9.0	13.0	7.0	16.0	1.0	2.0	10.0	2.0	12.0	3.0	13.0	13.0	6.0	11.0	14.0	120.0	109.0	129.0	140.0	112.0	67.0	76.0	57.0	30.0	46.0	71.0	66.0	31.0	68.0	127.0	66.0	86.0	24.0	72.0	77.0	30.0	30.0	30.0	161.0	119.0	76.0	33.0	117.0	143.0	45.0	98.0	53.0	82.0	185.0	34.0	126.0	128.0	124.0	108.0	111.0	108.0	109.0	125.0	104.0	115.0	102.0	24.0	82.0	103.0	27.0
LbrM.06.2.000400	11.0	6.0	6.0	3.0	7.0	4.0	5.0	3.0	9.0	1.0	4.0	2.0	3.0	2.0	7.0	11.0	6.0	2.0	9.0	23.0	4.0	0.0	1.0	2.0	1.0	3.0	3.0	15.0	10.0	7.0	4.0	3.0	6.0	4.0	3.0	7.0	7.0	4.0	5.0	10.0	2.0	10.0	6.0	6.0	8.0	5.0	15.0	7.0	8.0	3.0	2.0	4.0	6.0	6.0	8.0	2.0	2.0	6.0	0.0	7.0	4.0	3.0	7.0	8.0	5.0	5.0	122.0	163.0	128.0	158.0	117.0	50.0	71.0	46.0	28.0	37.0	63.0	54.0	29.0	50.0	104.0	58.0	75.0	30.0	81.0	76.0	13.0	37.0	40.0	162.0	133.0	82.0	22.0	115.0	172.0	46.0	107.0	55.0	77.0	166.0	32.0	133.0	148.0	131.0	115.0	126.0	107.0	118.0	119.0	107.0	124.0	99.0	21.0	72.0	83.0	25.0
LbrM.06.2.000390	150.0	181.5	240.0	55.5	32.0	18.0	20.0	53.0	38.0	30.0	32.0	22.0	13.0	46.0	59.0	40.0	16.0	30.0	175.0	546.5	39.0	7.0	6.0	5.0	6.0	45.0	18.0	43.0	84.0	31.5	46.0	109.0	43.0	27.0	63.0	55.0	33.5	43.0	40.0	23.0	23.0	87.0	86.0	83.5	53.0	87.0	222.0	62.5	43.0	55.0	34.0	68.0	63.0	51.0	59.0	17.0	15.5	41.0	20.0	75.0	61.0	36.0	61.0	45.0	68.0	83.0	35.0	54.0	70.0	59.0	39.5	24.0	19.0	15.0	10.0	11.0	19.0	20.0	7.0	21.0	43.0	20.0	23.0	10.0	15.0	11.0	0.0	7.0	9.0	26.0	21.0	15.5	7.0	28.0	63.0	9.0	13.0	8.0	20.0	34.0	3.0	14.0	20.0	25.0	28.0	20.0	25.0	19.0	20.0	12.0	13.0	15.0	4.0	15.0	21.0	2.0
LbrM.06.2.000430	10.0	11.0	10.0	6.0	16.0	6.0	11.0	4.0	5.0	14.0	15.0	3.0	5.0	12.0	12.0	31.0	5.0	1.0	69.0	28.0	12.0	3.0	1.0	0.0	2.0	41.0	11.0	55.0	16.0	28.5	13.0	21.0	31.0	4.0	19.0	10.0	16.0	8.0	10.0	12.0	11.0	26.0	25.0	16.0	16.0	19.0	15.0	9.0	9.0	6.0	4.0	16.0	19.0	11.0	28.0	2.0	4.0	10.0	1.0	11.0	5.0	20.0	15.0	7.0	13.0	22.0	128.0	103.0	133.0	148.0	131.0	61.0	68.0	50.0	31.0	40.0	79.0	63.0	36.0	60.0	121.0	69.0	94.0	27.0	79.0	74.0	5.0	31.0	37.0	163.0	132.0	73.0	29.0	130.0	145.0	48.0	102.0	41.0	71.0	155.0	29.0	129.0	132.0	131.0	111.0	110.0	111.0	111.0	136.0	111.0	118.0	109.0	20.0	80.0	99.0	22.0
LbrM.06.2.000440	19.0	9.0	12.0	4.0	12.0	7.0	8.0	2.0	3.0	4.0	6.0	3.0	3.0	7.0	11.0	26.0	4.0	1.0	22.0	79.0	8.0	1.0	1.0	1.0	1.0	14.0	5.0	23.0	12.0	17.0	7.0	8.0	18.0	1.0	10.0	11.0	7.0	6.0	4.0	5.0	6.0	20.0	17.0	7.0	9.0	11.0	26.0	5.0	9.0	3.0	2.0	7.0	12.0	6.0	11.0	2.0	3.0	8.0	0.0	9.0	2.0	9.0	11.0	3.0	9.0	9.0	124.0	98.0	129.0	142.0	121.0	59.0	67.0	49.0	30.0	43.0	78.0	63.0	32.0	61.0	127.0	62.0	89.0	26.0	78.0	67.0	4.0	33.0	33.0	158.0	130.0	79.0	25.0	120.0	156.0	46.0	91.0	39.0	79.0	152.0	31.0	130.0	120.0	130.0	103.0	112.0	112.0	112.0	123.0	113.0	109.0	112.0	17.0	80.0	91.0	20.0
LbrM.06.2.000450	24.0	25.0	17.0	10.0	19.0	10.0	12.0	6.0	5.0	11.0	9.0	5.0	4.0	14.0	10.0	27.0	8.0	1.0	39.0	75.0	19.0	1.0	2.0	1.0	1.0	32.0	9.0	52.0	25.0	22.0	12.0	20.0	47.0	3.0	22.0	12.0	22.0	8.0	11.0	10.0	11.0	40.0	34.0	17.0	19.0	22.0	23.0	7.0	16.0	14.0	6.0	13.0	19.0	16.0	25.0	3.0	4.0	17.0	3.0	20.0	3.0	23.0	21.0	12.0	17.0	30.0	122.0	105.0	130.0	139.0	117.0	65.0	69.0	55.0	31.0	46.0	73.0	65.5	31.0	61.0	133.0	66.0	91.0	26.0	78.0	71.0	3.0	37.0	40.0	164.0	124.0	81.0	26.5	128.0	141.0	47.0	104.0	40.0	78.0	165.0	34.0	127.0	130.0	121.0	108.0	106.0	110.0	107.0	124.0	114.0	117.0	115.0	19.0	92.0	97.0	18.0
LbrM.06.2.000460	34.0	19.0	18.0	4.0	11.0	4.0	6.0	6.0	7.0	8.0	10.0	4.0	5.0	11.0	15.0	22.0	6.0	1.0	26.0	97.0	13.0	2.0	1.0	1.0	0.0	13.0	5.0	30.0	14.0	21.0	12.0	11.0	27.0	2.0	13.0	8.0	10.0	7.0	6.0	10.0	10.0	25.0	22.0	16.0	12.0	16.0	40.0	10.0	8.0	6.0	4.0	10.0	16.0	10.0	15.0	1.0	3.0	11.0	1.0	13.0	4.0	14.0	15.0	8.0	12.0	15.0	131.0	98.0	137.0	150.0	120.0	62.0	68.0	51.0	31.0	42.0	74.0	67.0	32.0	58.0	122.0	61.0	83.0	28.0	80.0	71.0	5.0	38.0	33.0	180.0	144.0	83.0	22.0	132.0	156.0	47.0	106.0	39.0	79.0	152.0	29.0	129.0	130.0	137.0	121.0	116.0	117.0	117.0	128.0	116.0	112.5	113.0	20.0	75.0	92.0	24.0
LbrM.06.2.000470	51.0	22.0	20.0	8.0	11.0	5.0	7.0	4.0	4.0	7.0	8.0	2.0	4.0	10.0	15.0	19.0	6.0	1.0	20.0	102.0	14.0	2.0	0.0	1.0	1.0	23.0	6.0	41.0	12.0	16.0	9.0	13.0	33.0	2.0	16.0	14.0	11.0	7.0	7.0	10.0	8.0	24.0	25.0	16.0	13.0	19.0	36.0	7.0	8.0	9.0	6.0	10.0	17.0	10.0	23.0	2.0	3.0	9.0	1.0	15.0	4.0	14.0	12.0	9.0	9.0	16.0	124.0	102.0	132.0	134.0	120.0	60.0	62.0	49.0	28.0	44.0	67.0	66.0	31.0	60.0	123.0	62.0	87.0	24.0	72.0	79.0	4.0	35.0	34.0	165.0	130.0	69.0	23.0	117.0	152.0	45.0	99.0	40.0	81.0	155.0	29.0	121.0	124.0	121.0	109.0	110.0	114.0	105.0	130.0	110.0	113.0	105.0	22.0	81.0	97.0	20.0
LbrM.06.2.000480	24.0	19.0	17.0	3.0	16.0	7.0	7.0	5.0	4.0	4.0	9.0	4.0	4.0	11.0	12.0	27.0	4.0	1.0	9.0	93.0	11.0	0.0	1.0	1.0	0.0	22.5	8.0	26.0	13.0	11.0	10.0	5.0	21.0	1.0	12.0	10.0	8.0	5.0	8.0	7.0	4.0	25.0	20.0	8.0	8.0	15.0	32.0	6.0	6.5	5.0	2.0	5.0	10.0	8.0	13.0	2.0	2.0	11.0	1.0	9.0	2.0	17.0	14.0	6.0	12.0	15.5	119.0	93.0	139.0	147.0	125.0	64.0	67.0	53.0	34.0	46.0	72.0	65.0	35.0	60.0	122.0	65.0	90.0	28.0	70.0	73.0	3.0	36.0	37.0	174.0	132.0	76.0	18.0	129.0	157.0	48.0	105.0	35.0	80.0	158.0	29.0	124.0	127.0	132.0	116.0	109.0	117.0	117.0	132.0	116.0	121.0	117.0	17.0	85.0	104.0	17.0
LbrM.06.2.000490	18.0	13.0	10.0	6.0	10.0	5.0	6.0	6.0	8.0	6.0	8.0	3.0	6.0	7.0	9.0	22.0	6.0	3.0	22.0	54.0	9.0	0.0	0.0	1.0	1.0	18.0	9.0	28.0	17.0	16.0	11.0	5.0	15.0	3.0	8.0	10.0	10.0	10.0	6.0	11.0	9.0	23.0	17.0	9.0	8.0	11.0	39.0	6.0	6.0	7.0	2.0	8.0	9.0	6.0	15.0	2.0	3.0	6.0	2.0	9.0	4.0	13.0	12.0	9.0	10.0	13.0	120.0	93.0	128.0	130.0	111.0	64.0	62.0	45.0	30.0	43.0	76.0	63.0	31.0	62.0	117.0	60.0	87.0	22.0	76.0	78.0	6.0	35.0	37.0	162.0	140.0	59.0	27.0	127.0	133.0	50.0	98.0	45.0	87.0	159.0	33.0	120.0	139.0	117.0	108.0	116.0	105.0	119.0	125.0	119.0	116.0	109.0	20.0	79.0	94.0	22.0
LbrM.06.2.000500	12.0	11.0	9.0	10.0	13.0	4.0	8.0	8.0	10.0	10.0	7.0	4.0	4.0	8.0	12.0	22.0	7.0	3.0	18.0	38.0	9.0	1.0	1.0	1.0	1.0	22.0	9.0	32.0	12.0	14.0	10.0	7.0	28.0	2.0	11.0	15.0	15.0	8.0	9.0	15.0	10.0	16.0	19.0	11.0	10.0	17.0	22.0	7.0	5.0	6.0	4.0	8.0	7.0	8.0	14.0	2.0	4.0	8.0	1.0	10.0	3.0	8.0	10.0	13.0	9.0	13.0	114.0	92.0	129.0	126.0	104.0	61.0	56.0	48.0	29.0	45.0	74.0	61.0	29.0	60.0	115.0	64.0	83.0	25.0	74.0	68.0	5.0	29.0	31.0	160.0	114.0	84.0	20.0	128.0	140.0	48.0	98.0	43.0	84.0	162.0	32.0	119.0	118.0	119.0	113.0	110.0	116.0	107.0	123.0	119.0	117.0	104.0	18.0	79.0	93.0	15.0
LbrM.06.2.000510	12.0	8.0	8.0	4.0	4.0	3.0	3.0	3.0	4.0	4.0	7.0	1.0	1.0	4.0	9.0	13.0	5.0	2.0	9.0	47.0	5.0	0.0	0.0	0.0	1.0	11.0	5.0	15.0	7.0	7.0	3.0	5.0	13.0	0.0	4.0	5.0	4.0	5.0	3.0	4.0	6.0	14.0	11.0	6.0	6.0	9.0	15.0	4.0	4.0	2.0	1.0	4.0	5.0	3.0	6.0	1.0	0.0	7.0	0.0	6.0	3.0	8.0	7.0	4.0	6.0	7.0	116.0	102.0	134.0	142.0	109.0	56.0	60.0	47.0	29.0	43.0	76.0	64.0	29.0	58.0	125.0	64.0	86.0	24.0	83.0	74.0	2.0	35.0	29.0	164.0	123.0	69.0	19.0	123.0	155.0	46.0	102.0	37.0	76.0	145.0	30.0	121.0	117.0	130.0	118.0	104.0	115.0	106.0	127.0	108.0	119.0	111.0	17.0	79.0	93.0	19.0
LbrM.06.2.000520	4.0	4.0	4.0	6.0	7.0	3.0	3.0	2.0	4.0	3.0	7.0	2.0	2.0	5.0	9.0	11.0	2.0	0.0	6.0	19.0	6.0	0.0	1.0	0.0	1.0	9.0	4.0	14.0	9.0	8.0	4.0	3.0	14.0	2.0	5.0	6.0	7.0	3.0	2.0	6.0	6.0	12.0	11.0	8.0	8.0	9.0	10.0	5.0	4.0	3.0	2.0	3.0	8.0	6.0	11.0	1.0	0.0	5.0	0.0	7.0	2.0	6.0	8.0	4.0	5.0	8.0	122.0	106.0	137.0	144.0	121.0	63.0	63.0	49.0	34.0	42.0	73.0	66.0	31.0	61.0	125.0	66.0	88.0	27.0	74.0	69.0	2.0	39.0	38.0	171.0	132.0	79.0	21.0	133.0	150.0	46.0	98.0	35.0	84.0	143.0	30.0	134.0	131.0	132.0	114.0	112.0	118.0	116.0	134.0	119.0	113.0	114.0	15.0	88.0	105.0	18.0
LbrM.06.2.000530	17.0	11.0	9.0	6.0	10.0	6.0	6.0	3.0	3.0	7.0	6.0	3.0	2.0	7.0	12.0	24.0	5.0	0.0	18.0	44.0	10.0	1.0	0.0	0.0	1.0	25.0	6.0	33.0	13.0	16.0	7.0	7.0	24.0	2.0	11.0	9.0	11.0	7.0	7.0	8.0	7.0	17.0	23.0	13.0	10.0	21.0	24.0	5.0	7.0	5.0	3.0	6.0	10.0	8.0	20.0	0.0	2.0	9.0	1.0	9.0	3.0	11.0	14.0	6.0	9.0	12.0	123.0	106.0	135.0	144.0	120.0	62.0	68.0	50.0	30.0	43.0	74.0	65.0	35.0	61.0	127.0	66.0	90.0	30.0	79.0	73.0	3.0	33.0	34.0	173.0	135.0	74.0	24.0	130.0	147.0	47.0	104.0	39.0	82.0	153.0	32.0	124.0	122.0	131.0	114.0	114.0	114.0	116.0	138.0	110.0	115.0	112.0	18.0	85.0	101.0	19.0
LbrM.06.2.000540	13.0	5.0	10.0	3.0	8.0	4.0	3.0	4.0	3.0	4.0	6.0	1.0	3.0	4.0	5.0	10.0	3.0	0.0	9.0	76.0	6.0	0.0	1.0	1.0	1.0	11.0	5.0	13.0	12.0	9.0	3.0	6.0	8.0	4.0	5.0	7.0	7.0	5.0	4.0	9.0	8.0	10.0	9.0	8.0	12.0	8.0	28.0	3.0	6.0	5.0	2.0	2.0	6.0	5.0	14.0	1.0	1.0	3.0	1.0	6.0	2.0	4.0	7.0	5.0	6.0	8.0	112.0	88.0	129.0	146.0	128.0	63.0	64.0	44.0	33.0	48.0	71.0	62.0	31.0	61.0	117.0	64.0	93.0	23.0	79.0	70.0	3.0	34.0	36.0	158.0	136.0	66.0	17.0	130.0	134.0	43.0	90.0	37.0	72.0	146.0	32.0	110.0	121.0	130.0	120.0	98.0	109.0	99.0	135.0	101.0	114.0	107.0	18.0	80.0	87.0	13.0
LbrM.06.2.000550	6.0	9.0	11.0	5.0	13.0	4.0	6.0	2.0	4.0	6.0	9.0	2.0	3.0	6.0	10.0	15.0	5.0	1.0	11.0	41.0	10.0	1.0	1.0	1.0	1.0	16.0	6.0	24.0	9.0	9.0	7.0	7.0	18.0	1.0	11.0	10.0	9.0	6.0	7.0	7.0	7.0	20.0	17.0	10.0	11.0	17.0	12.0	6.0	7.0	5.0	4.0	7.0	10.0	7.0	15.0	2.0	2.0	8.0	0.0	7.0	2.0	9.0	11.0	7.0	8.0	8.0	113.0	95.0	131.0	135.0	119.0	59.0	67.0	53.0	34.0	45.0	67.0	61.0	29.0	58.0	126.0	63.0	86.0	25.0	75.0	73.0	4.0	35.0	34.0	161.0	133.0	84.0	23.0	125.0	144.0	43.0	105.0	40.0	83.0	149.0	29.0	122.0	128.0	124.0	105.0	111.0	112.0	103.0	130.0	107.0	113.0	109.0	19.0	87.0	98.0	19.0
LbrM.06.2.000560	19.0	9.0	7.0	4.0	9.0	3.0	5.0	3.0	5.0	3.0	5.0	2.0	2.0	4.0	7.0	11.0	4.0	0.0	8.0	63.0	7.0	1.0	0.0	1.0	1.0	9.0	5.0	13.0	8.0	8.0	5.0	4.0	15.0	1.0	7.0	8.0	9.0	5.0	6.0	7.0	7.0	13.0	15.0	9.0	6.0	11.0	24.0	6.0	5.0	4.0	2.0	4.0	9.0	5.0	13.0	1.0	2.0	5.0	0.0	8.0	2.0	8.0	8.0	7.0	7.0	8.0	117.0	97.0	131.0	140.0	122.0	59.0	63.0	50.0	32.0	43.0	71.0	61.0	35.0	60.0	124.0	62.0	88.0	27.0	76.0	69.0	3.0	35.0	35.0	165.0	134.0	73.0	19.0	129.0	142.0	47.0	95.0	34.0	83.0	143.0	33.0	122.0	124.0	131.0	112.0	112.0	113.0	108.0	132.0	110.0	116.0	119.0	15.0	81.0	94.0	18.0
LbrM.06.2.000570	21.0	47.0	58.0	10.0	41.0	16.0	17.0	10.0	7.0	8.0	14.0	8.0	12.0	19.0	17.0	73.0	6.0	5.0	14.0	232.5	17.0	2.0	3.0	3.0	0.0	60.0	17.0	95.0	19.0	31.0	30.0	11.0	35.0	5.0	23.0	31.0	17.0	16.0	27.0	15.0	14.0	53.0	44.0	18.0	16.0	44.0	47.0	12.0	16.0	18.0	5.0	12.0	19.0	15.0	24.0	3.0	6.0	36.0	3.0	23.0	5.0	33.0	20.0	12.0	29.0	23.0	115.0	107.0	137.0	137.0	136.0	56.0	74.0	54.0	33.0	39.0	75.0	68.0	27.0	66.0	126.0	73.0	93.0	21.0	84.0	68.0	62.0	30.0	22.0	149.0	128.0	92.0	31.0	128.0	130.0	47.0	88.0	64.0	91.0	203.0	37.0	131.0	129.0	124.0	107.0	110.0	115.0	104.0	132.0	113.0	116.0	114.0	20.0	80.0	81.0	29.0
LbrM.06.2.202120	124.0	44.0	60.0	59.0	147.0	99.0	83.0	113.0	60.0	69.0	113.0	107.0	132.0	142.0	138.0	218.0	102.0	75.0	351.0	139.0	157.0	16.0	87.0	37.0	10.0	190.0	113.0	383.0	206.0	126.0	108.0	108.0	250.0	142.0	123.0	83.0	125.0	86.0	87.0	115.0	134.0	173.0	145.0	179.0	163.0	143.0	298.0	89.0	82.0	84.0	35.0	66.0	93.0	83.0	86.0	31.0	30.0	76.0	38.0	164.0	88.0	154.0	103.0	91.0	100.0	126.0	77.0	53.0	128.0	89.0	133.0	42.0	30.0	24.0	18.0	24.0	30.0	32.0	16.0	24.0	60.0	26.0	49.0	31.0	44.0	56.0	3.0	17.0	18.0	124.0	91.0	34.0	20.0	119.0	31.0	22.0	88.0	35.0	43.0	97.0	21.0	101.0	97.0	72.0	67.0	91.0	65.0	78.0	127.0	87.0	85.0	74.0	16.0	24.0	31.0	14.0
LbrM.06.2.202130	30.0	56.0	30.0	25.0	43.0	18.0	24.0	25.0	21.0	18.0	28.0	25.0	18.0	33.0	27.0	165.0	15.0	18.0	81.0	53.0	45.0	4.0	7.0	2.0	4.0	163.0	18.0	243.0	41.0	139.0	41.0	72.0	75.0	17.0	95.0	50.0	35.0	41.0	36.0	37.0	24.0	116.0	91.0	38.0	48.0	94.0	27.0	23.0	18.0	21.0	7.0	29.0	23.0	39.0	50.0	11.0	7.0	55.0	20.0	28.0	16.0	74.0	54.0	34.0	47.0	90.0	34.0	31.0	58.0	56.0	66.0	28.0	26.0	15.0	11.0	16.0	20.0	28.0	6.0	24.0	36.0	27.0	28.0	17.0	35.0	28.0	2.0	10.0	9.0	46.0	35.0	25.0	12.0	33.0	39.0	7.0	19.0	6.0	33.0	75.0	14.0	24.0	25.0	34.0	27.0	24.0	26.0	29.0	38.0	26.0	28.0	26.0	7.0	13.0	20.0	9.0
LbrM.06.2.000600	18.0	13.0	13.0	8.0	9.0	4.0	5.0	4.0	4.0	4.0	6.0	3.0	2.0	8.0	11.0	22.0	2.0	0.0	8.0	66.0	9.0	0.0	0.0	0.0	2.0	18.0	5.0	30.0	8.0	17.0	9.0	5.0	19.0	2.0	9.0	11.0	13.0	6.0	7.0	10.0	8.0	19.0	18.0	8.0	8.0	14.0	32.0	6.0	8.0	5.0	3.0	6.0	9.0	7.0	19.0	2.0	2.0	9.0	0.0	9.0	2.0	13.0	11.0	5.0	10.0	12.0	122.0	101.0	135.0	140.0	122.0	62.0	68.0	48.0	30.0	43.0	75.0	65.0	34.0	60.0	129.0	63.0	91.0	26.0	75.0	69.0	3.0	34.0	33.0	167.0	131.0	75.0	22.0	129.0	146.0	47.0	103.0	44.0	81.5	166.0	32.0	121.0	130.0	129.0	110.0	104.0	114.0	116.0	142.0	114.0	115.0	109.0	19.0	87.0	103.0	20.0
LbrM.06.2.000610	17.0	8.0	10.0	5.0	11.0	4.0	7.0	4.0	6.0	4.0	6.0	2.0	2.0	6.0	10.0	18.0	4.0	1.0	11.0	67.0	9.0	0.0	0.0	0.0	1.0	17.0	7.0	24.0	13.0	14.0	8.0	4.0	20.0	2.0	9.0	7.0	9.0	5.0	4.0	7.0	7.0	18.0	16.0	7.0	8.0	11.0	27.0	6.0	7.0	5.0	2.0	4.0	8.0	7.0	14.0	1.0	1.0	6.0	0.0	7.0	2.0	9.0	9.0	7.0	7.0	10.0	121.0	104.0	134.0	147.0	119.0	61.0	66.0	48.0	35.0	44.0	73.0	65.0	35.0	61.0	118.0	61.0	89.0	28.0	70.0	70.0	4.0	37.0	34.0	172.0	132.0	76.0	23.0	127.0	150.0	47.0	108.0	40.0	82.0	159.0	31.0	124.0	129.0	136.0	113.0	111.0	117.0	118.0	145.0	116.0	120.0	117.0	19.0	83.0	99.0	17.0
LbrM.06.2.000620	30.0	12.0	13.0	6.0	17.5	4.0	6.0	6.0	5.0	8.0	6.0	3.0	4.0	9.0	12.0	26.0	5.0	1.0	9.0	101.0	7.0	0.0	0.0	2.0	1.0	18.0	6.0	22.0	18.0	18.5	10.0	8.0	15.0	1.0	14.0	10.0	18.0	8.0	9.0	16.0	12.0	24.0	28.0	9.0	13.0	13.0	14.0	8.0	8.0	7.0	4.0	8.0	8.0	6.0	16.0	2.0	2.0	10.0	1.0	9.0	2.0	14.0	15.0	6.0	10.0	14.0	113.0	111.0	141.0	141.0	119.0	63.0	68.0	52.0	33.0	47.0	75.0	63.0	31.0	56.0	118.0	60.0	89.0	24.0	79.0	72.0	4.0	36.0	36.0	165.0	134.0	83.0	20.0	129.0	152.0	53.0	103.0	39.0	84.0	162.0	31.0	123.0	130.0	132.0	108.0	110.0	119.0	119.0	144.0	103.0	119.0	112.0	22.0	84.0	103.0	20.0
LbrM.06.2.000630	28.0	13.0	15.0	6.0	17.0	5.0	7.0	4.0	6.0	5.0	8.0	4.0	4.0	8.0	12.0	24.0	3.0	1.0	8.0	111.0	13.0	1.0	0.0	1.0	0.0	19.0	8.0	28.0	10.0	16.0	8.0	4.0	22.0	2.0	9.0	14.0	15.0	8.0	8.0	10.0	11.0	24.0	19.0	9.0	10.0	13.0	29.0	5.0	7.0	6.0	4.0	5.0	9.0	7.0	20.0	2.0	1.0	12.0	1.0	10.0	3.0	13.0	13.0	7.0	9.0	11.0	112.0	103.0	125.0	140.0	114.0	63.0	68.0	54.0	31.0	44.0	76.0	67.0	28.0	58.0	120.0	66.0	88.0	25.0	76.0	70.0	4.0	34.0	33.0	157.0	127.5	73.0	22.0	123.0	131.0	48.0	98.0	42.0	77.0	151.0	29.0	121.0	118.0	129.0	100.0	106.0	111.0	111.0	132.0	109.0	109.0	115.0	16.0	85.0	98.0	16.0
LbrM.06.2.000640	43.0	18.0	17.0	7.0	16.0	8.0	8.0	5.0	5.0	7.0	9.0	4.0	3.0	10.0	14.0	22.0	5.0	0.0	17.0	112.0	13.0	1.0	1.0	0.0	2.0	21.0	8.0	34.0	17.0	18.0	9.0	11.0	26.0	3.0	14.0	14.0	17.0	9.0	9.0	13.0	14.0	24.0	26.0	17.0	14.0	22.0	32.0	7.0	10.0	7.0	6.0	9.0	15.0	9.0	27.0	2.0	2.0	10.0	1.0	11.0	3.0	17.0	13.0	8.0	10.0	16.0	115.0	99.0	129.0	140.0	120.0	61.0	64.0	49.0	31.0	44.0	69.0	61.0	32.0	60.0	124.0	61.0	89.0	25.0	74.0	69.0	3.0	33.0	34.0	168.0	130.0	76.0	20.0	129.0	141.0	46.0	100.0	37.0	81.0	148.0	33.0	122.0	121.0	127.0	109.0	108.0	113.0	115.0	135.0	109.0	114.0	112.0	16.0	83.0	100.0	16.0
LbrM.06.2.000650	23.0	18.0	16.5	7.0	16.0	8.0	10.0	6.0	7.0	5.0	9.0	4.0	5.0	9.0	11.0	27.0	4.0	1.0	15.0	89.0	14.0	1.0	1.0	1.0	1.0	19.0	6.0	33.0	12.0	22.0	9.0	10.0	29.0	2.0	14.0	14.0	12.0	9.0	7.0	9.0	8.0	23.0	22.0	13.0	12.0	26.0	35.0	10.0	9.0	9.0	4.0	8.0	13.0	8.0	21.0	2.0	4.0	12.0	2.0	15.0	4.0	17.0	13.0	7.0	9.0	17.0	118.0	99.0	136.0	132.0	118.0	61.0	64.0	46.0	31.0	42.0	70.0	63.0	34.0	61.0	122.0	62.0	89.0	21.0	82.0	67.0	4.0	33.0	31.0	152.0	128.0	79.0	25.0	130.0	145.0	47.0	93.0	40.0	84.0	161.0	34.0	125.0	116.0	123.0	114.0	108.0	112.0	107.0	136.0	112.0	120.0	113.0	17.0	80.0	95.0	19.0
LbrM.06.2.000660	39.0	35.0	35.0	14.0	23.0	9.0	11.0	5.0	7.0	10.0	9.0	4.0	8.0	18.0	24.0	41.0	8.0	3.0	64.0	192.0	19.0	2.0	0.0	1.0	1.0	39.0	13.0	67.0	24.0	26.0	22.0	31.0	39.0	4.0	27.0	23.0	35.0	15.0	12.0	25.0	21.0	37.0	41.0	31.0	19.0	42.0	41.0	13.0	18.0	19.0	8.0	22.0	18.0	16.0	30.0	3.0	6.0	23.0	3.0	24.0	7.0	28.0	24.0	8.0	22.0	23.0	117.0	98.0	132.0	136.0	122.0	57.0	66.0	48.0	31.0	40.0	70.0	64.0	33.0	64.0	118.0	61.0	87.0	24.0	72.0	67.0	3.0	36.0	35.0	163.0	123.0	69.0	18.0	124.0	135.0	46.0	98.0	36.0	75.0	142.0	32.0	116.0	128.0	131.0	116.0	106.0	120.0	105.0	138.0	110.0	109.0	115.0	17.0	80.0	98.0	16.0
LbrM.06.2.000670	105.0	49.0	51.0	19.0	20.0	11.0	12.0	4.0	5.0	15.0	14.0	5.0	5.0	15.0	22.0	41.0	7.0	3.0	99.0	201.0	21.0	2.0	1.0	2.0	2.0	52.5	12.0	74.0	19.0	43.0	19.0	47.0	46.0	3.0	28.0	34.0	42.0	18.0	15.0	41.0	34.0	51.0	44.0	36.0	22.0	54.0	62.0	9.0	17.0	17.0	7.0	30.0	27.0	18.0	46.0	3.0	6.0	19.0	3.0	28.0	6.0	23.0	21.0	7.0	15.0	24.0	120.0	100.0	135.0	140.0	119.0	59.0	64.0	47.0	28.0	44.0	77.0	62.0	30.0	59.0	123.0	62.0	85.0	22.0	75.0	75.0	5.0	30.0	30.0	170.0	127.0	72.0	22.0	127.0	149.0	42.0	102.0	40.0	79.0	155.0	30.0	126.0	123.0	129.0	107.0	108.0	112.0	118.0	140.0	111.0	106.0	114.0	18.0	79.0	94.0	21.0
LbrM.06.2.000680	9.0	12.0	19.0	6.0	8.0	6.0	6.0	4.0	6.0	7.0	4.0	4.0	2.0	9.0	9.0	9.0	6.0	3.0	13.0	34.0	5.0	0.0	0.0	1.0	1.0	14.0	2.0	14.0	10.0	14.0	8.0	6.0	12.0	4.0	6.0	9.0	9.0	7.0	6.0	7.0	8.5	22.0	17.0	7.0	8.0	17.0	12.0	6.0	11.0	7.0	3.0	7.0	12.0	8.0	11.0	4.0	2.0	9.0	2.0	5.0	6.0	7.0	7.0	8.0	8.0	11.0	111.0	111.0	143.0	140.0	114.0	59.0	66.0	46.0	28.0	46.0	68.0	60.0	27.0	54.0	113.0	62.0	81.0	27.0	79.0	75.0	7.0	31.0	29.0	170.0	132.0	85.0	23.0	138.0	136.0	43.0	101.0	50.0	82.0	171.0	33.0	123.0	145.0	125.0	122.0	109.0	119.0	111.0	142.0	117.0	117.5	124.0	25.0	65.0	95.0	22.0
LbrM.06.2.000690	10.0	13.0	11.0	5.0	9.0	6.0	6.0	4.0	6.0	5.0	6.0	3.0	3.0	7.0	11.0	13.0	6.0	3.0	10.0	41.0	8.0	0.0	1.5	1.0	2.0	13.0	7.0	21.0	10.0	9.0	6.0	7.0	19.0	1.0	10.0	8.0	9.0	6.0	6.0	8.0	11.0	14.0	16.0	11.0	7.0	16.0	25.0	9.0	8.0	7.0	2.0	4.0	11.0	9.0	15.0	1.0	1.0	6.0	1.0	11.0	4.0	9.0	8.0	7.0	8.0	11.5	121.0	89.0	122.0	144.0	116.0	56.0	59.0	47.0	25.0	42.0	63.0	58.0	32.0	61.0	115.0	54.0	86.0	24.0	68.0	71.0	3.0	32.0	40.0	167.0	135.0	75.0	25.0	122.0	130.0	46.0	102.0	37.0	83.0	173.0	27.0	126.0	129.0	137.0	114.0	111.0	101.0	116.0	135.0	122.0	102.0	115.0	19.0	72.5	92.0	18.0
LbrM.06.2.000700	34.0	17.0	16.0	7.0	14.0	7.0	7.0	4.0	8.0	5.0	8.0	3.0	3.0	8.0	12.0	25.0	5.0	0.0	18.0	110.0	13.0	1.0	1.0	1.0	2.0	24.0	8.0	33.0	13.0	19.0	9.0	9.0	24.0	2.0	14.0	13.0	13.0	8.0	9.0	11.0	10.0	23.0	26.0	11.0	10.0	19.0	33.0	7.0	9.0	7.0	4.0	7.0	12.0	10.0	21.0	1.0	2.0	11.0	1.0	12.0	2.0	15.0	13.0	7.0	10.0	14.0	116.0	102.0	135.0	137.0	118.0	61.0	64.0	45.0	30.0	43.0	70.0	65.0	34.0	57.0	120.0	60.0	88.0	26.0	71.0	73.0	3.0	34.0	34.0	162.0	131.0	74.0	21.0	127.0	139.0	46.0	99.0	37.0	82.0	151.0	31.0	125.0	122.0	133.0	115.0	109.0	110.0	116.0	137.0	114.0	120.0	108.0	17.0	82.0	96.0	16.0
LbrM.06.2.000710	28.0	13.0	13.0	5.0	13.0	8.0	7.0	5.0	5.0	5.0	7.0	2.0	2.0	10.0	10.0	21.0	5.0	0.0	20.0	106.0	11.0	1.0	1.0	0.0	1.0	17.0	5.0	25.0	14.0	14.0	8.0	8.0	23.0	1.0	13.0	8.0	8.0	5.0	6.0	9.0	7.0	19.0	20.0	12.0	10.0	16.0	31.0	8.0	9.0	8.0	4.0	6.0	12.0	9.0	18.0	2.0	2.0	8.0	1.0	13.0	3.0	12.0	12.0	8.0	8.0	12.0	125.0	97.0	130.0	140.0	117.0	60.0	63.0	46.0	29.0	43.0	69.0	63.0	34.0	57.0	123.0	61.0	87.0	23.0	75.0	70.0	3.0	34.0	35.0	165.0	131.0	74.0	19.0	133.0	140.0	48.0	103.0	36.0	84.0	153.0	31.0	129.0	124.0	134.0	111.0	109.0	113.0	115.0	141.0	115.0	120.0	118.0	18.0	81.0	98.0	17.0
LbrM.06.2.000720	12.0	22.5	18.0	14.0	20.0	13.0	12.0	5.0	4.0	8.0	14.0	5.0	5.0	10.0	16.0	26.0	4.0	2.0	20.0	35.0	17.0	2.0	0.0	2.0	1.0	33.0	13.0	47.5	17.0	23.0	16.0	14.0	30.0	3.0	21.0	14.0	22.0	10.0	8.0	19.0	15.0	32.0	24.0	19.0	23.0	20.0	15.0	6.0	12.0	15.0	6.0	14.0	24.0	11.0	33.0	1.0	3.0	17.0	1.0	22.0	4.0	21.0	21.0	8.0	19.0	22.0	129.0	109.0	154.0	140.0	123.0	60.0	69.0	46.0	31.0	43.0	74.0	60.0	25.0	55.0	116.0	70.0	85.0	25.0	78.0	73.0	6.0	36.0	37.0	156.0	140.0	80.0	24.0	116.0	137.0	46.0	99.0	46.0	79.0	163.0	32.0	127.0	129.0	142.0	115.0	114.0	104.0	125.0	142.0	115.0	99.0	119.5	20.0	81.0	98.0	23.0
LbrM.06.2.000730	19.0	10.0	12.0	2.0	5.0	2.0	3.0	2.0	3.0	3.0	4.0	2.0	1.0	3.0	5.0	12.0	2.0	2.0	5.0	60.0	4.0	1.0	0.0	0.0	1.0	12.0	3.0	17.0	7.0	7.0	5.0	5.0	11.0	2.0	6.0	8.0	6.0	4.0	4.0	6.0	4.0	12.0	11.0	6.0	5.0	16.0	26.0	7.0	6.0	5.0	2.0	3.0	6.0	7.0	8.0	1.0	1.0	4.0	1.0	9.0	1.0	4.0	7.0	4.0	5.0	6.0	120.0	105.0	129.0	142.0	117.0	63.0	64.0	48.0	30.0	43.0	68.0	64.0	34.0	58.0	132.0	64.0	92.0	23.0	76.0	72.0	3.0	32.0	36.0	161.0	130.0	81.0	23.0	125.0	143.0	47.0	96.0	42.0	80.0	156.0	33.0	121.0	127.0	132.0	114.0	109.0	106.0	115.0	140.0	107.0	114.0	103.0	20.0	81.0	101.0	19.0
LbrM.06.2.000740	8.0	4.0	5.0	4.0	8.0	4.0	5.0	3.0	3.0	6.0	8.0	2.0	3.0	4.0	10.0	13.0	5.0	0.0	7.0	40.0	6.0	0.0	1.0	0.0	0.0	11.0	5.0	12.0	8.0	11.0	5.0	5.0	13.0	1.0	9.0	7.0	9.0	4.0	4.0	7.0	6.0	11.0	13.0	6.0	8.0	10.0	16.0	5.0	4.0	5.0	0.0	3.0	8.0	5.0	12.0	1.0	2.0	5.0	0.0	7.0	1.0	7.0	9.0	6.0	7.0	8.0	116.0	102.0	128.0	136.0	123.0	61.0	62.0	49.0	29.0	44.0	75.0	63.0	29.0	57.0	125.0	61.0	90.0	25.0	72.0	77.0	4.0	34.0	35.0	165.0	137.0	75.0	22.0	127.0	150.0	46.0	96.0	43.0	85.0	163.0	30.0	125.0	136.0	132.0	111.0	113.0	112.0	121.0	140.0	112.0	108.0	122.0	20.0	81.0	97.0	20.0
LbrM.06.2.000750	25.0	17.0	18.0	6.0	15.0	6.0	8.0	5.0	6.0	8.0	7.0	3.0	3.0	9.0	11.0	41.0	5.0	1.0	13.0	87.0	13.0	1.0	0.0	0.0	1.0	29.0	5.0	60.0	12.0	24.0	12.0	6.0	30.0	1.0	16.0	13.0	15.0	7.0	8.0	14.0	12.0	26.0	26.0	10.0	10.0	19.0	33.0	7.0	7.0	7.0	3.0	7.0	10.0	8.0	17.0	1.0	2.0	11.0	2.0	10.0	2.0	17.0	15.0	10.0	11.0	15.0	115.0	98.0	128.0	134.0	118.0	65.0	65.0	47.0	26.0	42.0	76.0	61.0	33.0	60.0	123.0	62.0	89.0	26.0	78.0	70.0	4.0	32.0	32.0	166.0	135.0	74.0	22.0	132.0	164.0	45.0	100.0	39.0	77.0	152.0	30.0	117.0	121.0	134.0	113.0	110.0	112.0	119.0	135.0	113.0	116.0	109.0	17.0	83.0	98.0	19.0
LbrM.06.2.000760	53.0	27.0	21.0	12.0	17.0	9.0	11.0	2.0	4.0	13.0	11.0	4.0	4.0	17.0	16.0	37.0	4.0	0.0	80.0	144.0	14.0	2.0	1.0	1.0	2.0	39.0	7.0	68.0	20.0	42.0	11.0	33.0	37.0	3.0	26.0	16.0	29.0	9.0	10.0	23.0	17.0	37.0	30.0	29.0	28.0	39.0	27.0	6.0	12.0	8.0	6.0	14.0	20.0	12.0	31.0	2.0	4.0	12.0	2.0	21.0	5.0	30.0	17.0	3.0	12.0	22.0	116.0	98.0	130.0	139.0	116.0	59.0	62.0	45.0	30.0	43.0	72.0	67.0	29.0	58.0	120.0	59.0	86.0	23.0	71.0	69.0	3.0	30.0	34.0	165.0	132.0	77.0	23.0	127.0	140.0	43.0	102.0	39.0	80.0	157.0	30.0	123.0	124.0	130.0	110.0	110.0	112.0	116.0	139.0	109.0	112.0	112.0	20.0	83.0	95.0	18.0
LbrM.06.2.000770	22.0	9.0	8.0	7.0	17.0	7.0	9.0	5.0	6.0	6.0	10.0	4.0	4.0	12.0	10.0	22.0	8.0	1.0	24.0	72.0	17.0	1.0	1.0	1.0	1.0	25.0	6.0	33.0	18.0	16.0	10.0	14.0	29.0	2.0	20.0	10.0	16.0	9.0	8.0	12.0	12.0	28.0	26.0	13.0	13.0	19.0	20.0	6.0	9.0	7.0	5.0	9.0	13.0	9.0	24.0	2.0	3.0	9.0	1.0	12.0	3.0	15.0	17.0	8.0	14.0	15.0	117.0	93.0	135.0	144.0	113.0	64.0	63.0	47.0	29.0	42.0	69.0	64.0	34.0	60.0	125.0	64.0	90.0	23.0	74.0	76.0	3.0	31.0	35.0	165.0	123.0	71.0	19.0	132.0	137.0	43.0	106.0	35.0	82.0	147.0	33.0	119.0	120.0	129.0	116.0	108.0	117.0	113.0	137.0	106.0	116.0	117.0	18.0	84.0	99.0	16.0
LbrM.06.2.000780	42.0	22.0	18.0	7.0	16.0	7.0	8.0	6.0	8.0	6.0	8.0	4.0	4.0	12.0	15.0	25.0	6.0	1.0	14.0	150.0	14.0	1.0	0.0	1.0	2.0	21.0	8.0	31.0	17.0	18.0	11.0	8.0	26.0	2.0	15.0	13.0	13.0	9.0	8.0	9.0	9.0	28.0	27.0	13.0	13.0	16.0	35.0	8.0	11.0	8.0	5.0	8.0	13.0	10.0	23.0	1.0	2.0	11.0	1.0	12.0	3.0	17.0	14.0	12.0	13.0	17.0	120.0	98.0	135.0	139.0	120.0	62.0	64.0	50.0	30.0	45.0	71.0	66.0	32.0	58.0	121.0	63.0	90.0	24.0	77.0	73.0	4.0	32.0	33.0	164.0	134.0	75.0	23.0	128.0	141.0	46.0	102.0	39.0	80.0	158.0	30.0	121.0	125.0	131.0	113.0	110.0	114.0	115.0	138.0	117.0	116.0	116.0	19.0	81.0	99.0	18.0
LbrM.06.2.000790	21.0	9.0	9.0	5.0	10.0	3.0	7.0	7.0	7.0	4.0	9.0	3.0	4.0	5.0	11.0	7.0	7.0	1.0	21.0	53.0	5.0	0.0	0.0	0.0	1.0	11.0	8.0	13.0	11.0	9.0	5.0	6.0	16.0	2.0	8.0	9.0	13.0	4.0	4.0	13.0	12.0	15.0	14.0	8.0	9.0	12.0	17.0	5.0	6.0	7.0	4.0	6.0	7.0	10.0	17.0	1.0	2.0	5.0	0.0	8.0	4.0	8.0	8.0	10.0	8.0	6.0	121.0	107.0	130.0	142.5	125.0	60.0	64.0	44.0	32.0	42.0	71.0	68.0	33.0	61.0	121.0	65.0	92.0	23.0	75.0	71.0	3.0	31.0	30.0	167.0	132.0	82.0	21.0	129.0	154.0	45.0	107.0	42.0	79.0	148.0	32.0	116.0	118.0	126.0	120.0	120.0	111.0	124.0	138.0	116.0	122.0	116.0	16.0	89.0	100.0	17.0
LbrM.06.2.000800	40.0	19.0	16.0	6.0	10.0	6.0	6.0	4.0	5.0	7.0	10.0	2.0	3.0	7.0	14.0	22.0	4.0	0.0	12.0	116.0	12.0	0.0	0.0	0.0	1.0	23.0	6.0	31.0	11.0	15.0	8.0	7.0	21.0	2.0	13.0	12.0	14.0	8.0	7.0	10.0	9.0	25.0	23.0	12.0	11.0	14.0	33.0	6.0	7.0	6.0	4.0	6.0	13.0	7.0	20.0	1.0	3.0	9.0	1.0	11.0	2.0	13.0	11.0	7.0	10.0	11.0	116.0	97.0	126.0	133.0	120.0	57.0	67.0	48.0	28.0	40.0	70.0	61.0	29.0	58.0	120.0	59.0	85.0	25.0	78.0	69.0	4.0	32.0	34.0	163.0	130.0	80.0	21.0	125.0	135.0	40.0	98.0	35.0	82.0	148.0	31.0	121.0	122.0	132.0	112.0	112.0	113.0	112.0	136.0	113.0	111.0	115.0	19.0	79.0	99.0	18.0
LbrM.06.2.000810	56.0	26.0	32.0	8.0	13.0	7.0	8.0	7.0	9.0	10.0	9.0	8.0	6.0	15.0	11.0	38.0	8.0	4.0	34.0	203.0	10.0	2.0	0.0	2.0	2.0	22.0	5.0	40.0	17.0	22.0	11.0	15.0	21.0	3.0	10.0	11.0	16.0	8.0	8.0	19.0	13.5	24.0	17.0	21.0	8.0	36.0	23.0	9.0	9.0	9.0	5.0	12.0	18.0	10.0	18.0	3.0	2.0	10.0	5.0	14.0	6.0	15.0	16.0	10.0	13.0	11.0	119.0	104.0	119.0	146.0	121.0	59.0	66.0	58.0	30.0	44.0	74.5	67.0	30.0	57.0	121.0	64.0	84.0	23.0	73.0	71.0	6.0	31.0	36.0	146.0	130.0	80.0	18.0	124.0	154.0	47.0	103.0	44.0	72.0	139.0	21.0	117.0	121.0	126.0	112.0	115.0	126.0	117.0	117.0	113.0	113.0	112.0	20.0	79.0	94.0	16.0
LbrM.06.2.000820	43.0	17.0	15.0	10.0	17.0	8.0	8.0	5.0	5.0	8.0	9.0	4.0	4.0	12.0	13.0	29.0	6.0	1.0	24.0	127.0	16.0	2.0	0.0	1.0	2.0	27.0	8.0	43.0	17.0	24.0	11.0	13.0	32.0	2.0	19.0	16.0	18.0	9.0	10.0	12.0	11.0	31.0	30.0	16.0	12.0	20.0	34.0	8.0	9.0	9.0	5.0	9.0	15.0	11.0	29.0	2.0	2.0	12.0	1.0	13.0	3.0	18.0	15.0	8.0	13.0	16.0	115.0	97.0	130.0	137.0	112.0	59.0	64.0	47.0	29.0	43.0	70.0	64.0	33.0	60.0	125.0	60.0	87.0	25.0	74.0	72.0	3.0	33.0	35.0	163.0	131.0	74.0	21.0	128.0	143.0	44.0	101.0	35.0	82.0	152.0	30.0	117.0	124.0	125.0	114.0	113.0	111.0	110.0	135.0	112.0	115.0	113.0	17.0	81.0	95.0	17.0
LbrM.06.2.000830	59.0	42.0	53.0	8.0	33.0	12.0	22.0	15.0	15.0	7.0	8.0	5.0	9.0	24.0	11.0	67.0	6.0	3.0	12.0	230.0	26.0	2.0	3.0	3.0	1.0	63.0	10.0	71.0	25.0	26.0	27.0	12.0	51.0	3.0	25.0	25.0	16.0	13.0	15.0	15.0	19.0	44.0	60.0	15.0	13.0	35.0	84.0	19.0	11.0	15.0	6.0	12.0	14.0	13.0	31.0	3.0	3.0	24.0	4.0	21.0	6.0	48.0	23.0	9.0	27.0	21.0	113.0	102.0	128.0	133.0	129.0	56.0	63.0	49.0	30.0	48.0	66.0	65.0	33.0	57.0	119.0	61.0	89.0	25.0	75.0	71.0	5.0	36.0	33.0	170.0	128.0	70.0	25.0	127.0	147.0	42.0	110.0	39.0	79.0	161.0	25.0	130.0	123.0	136.0	124.0	114.0	121.0	105.0	131.0	116.0	122.0	116.0	15.0	79.0	89.0	20.0
LbrM.06.2.000840	12.0	7.0	14.0	8.0	21.0	9.0	8.0	6.0	8.0	10.0	9.0	6.0	6.0	12.0	11.0	36.0	10.0	3.0	14.0	68.5	21.0	0.0	2.0	3.0	2.0	16.0	6.0	51.0	17.0	13.0	12.0	11.0	26.0	5.0	14.0	14.0	19.0	9.0	8.0	16.0	17.0	19.0	23.0	18.0	13.0	23.0	27.0	8.0	9.0	6.0	4.0	8.0	9.0	7.0	18.0	2.0	3.0	9.0	3.0	11.0	3.0	12.0	12.0	15.0	12.0	12.0	120.0	98.0	122.0	132.0	108.0	55.0	66.0	50.0	28.0	41.0	74.0	64.0	25.0	64.0	121.0	59.0	80.0	21.0	78.0	68.0	6.0	26.0	25.0	156.0	132.0	83.0	29.0	124.0	157.0	44.0	94.0	41.0	78.0	160.0	30.0	109.0	120.0	134.0	109.0	114.0	107.0	116.0	131.0	105.0	107.5	115.0	21.0	77.0	93.0	19.0
LbrM.06.2.000860	41.0	20.0	18.0	8.0	8.0	5.0	6.0	4.0	8.0	5.0	7.0	2.0	4.0	8.0	10.0	10.0	4.0	1.0	9.0	134.0	8.0	1.0	1.0	1.0	2.0	10.0	6.0	16.0	11.0	5.0	6.0	7.0	14.0	1.0	9.0	14.0	11.0	5.0	7.0	9.0	6.0	16.0	16.0	14.0	7.0	9.0	46.0	7.0	6.0	9.0	5.0	5.0	10.0	7.0	22.0	2.0	1.0	5.0	1.0	10.0	2.0	7.0	10.0	7.0	5.0	8.0	117.0	102.0	132.0	133.0	119.0	55.0	62.0	51.0	33.0	43.0	72.0	60.0	33.0	59.0	121.0	60.0	85.0	23.0	75.0	72.0	4.0	33.0	38.0	165.0	131.0	81.0	21.0	134.0	138.0	42.0	101.0	39.0	75.0	144.0	35.0	117.0	119.0	131.0	111.0	110.0	105.0	105.0	128.0	110.0	116.0	114.0	18.0	77.0	95.0	18.0
LbrM.06.2.000880	22.0	13.0	9.0	5.0	10.0	4.0	7.0	5.0	5.0	5.0	5.0	3.0	3.0	9.0	10.0	19.0	4.0	0.0	14.0	80.0	11.0	1.0	0.0	0.0	1.0	18.0	6.0	31.0	13.0	11.0	8.0	7.0	20.0	2.0	13.0	10.0	10.0	6.0	7.0	8.0	9.0	20.0	21.0	13.0	10.0	16.0	25.0	5.0	8.0	6.0	4.0	6.0	9.0	6.0	17.0	1.0	2.0	7.0	1.0	12.0	4.0	14.0	11.0	7.0	9.0	12.0	118.0	96.0	131.0	140.0	115.0	61.0	64.0	46.0	30.0	43.0	73.0	64.0	31.0	57.0	123.0	62.0	88.0	23.0	79.0	71.0	5.0	29.0	34.0	165.0	131.0	75.0	25.0	128.0	143.0	46.0	106.0	43.0	79.0	161.0	32.0	120.0	127.0	121.0	113.0	107.0	113.0	109.0	128.5	108.0	112.0	112.0	20.0	83.0	96.0	19.0
LbrM.06.2.000890	29.0	17.0	17.0	6.0	21.0	9.0	10.0	12.0	8.0	9.0	10.0	5.0	11.0	8.0	11.0	18.0	12.0	3.0	11.0	91.0	12.0	2.0	4.0	2.0	1.0	12.0	7.0	17.0	19.0	7.0	10.0	8.0	20.0	6.0	9.0	7.0	11.0	5.0	8.0	6.0	10.0	19.0	21.0	15.0	12.0	16.0	30.0	9.0	10.0	9.0	3.0	6.0	9.0	12.0	9.0	2.0	2.0	8.0	4.0	16.0	2.0	16.0	10.0	8.0	7.0	15.0	106.0	100.0	134.0	152.0	108.0	48.0	51.0	43.0	26.0	34.0	66.0	58.0	28.0	56.0	115.0	48.0	73.0	26.0	77.0	67.0	5.0	35.0	39.0	160.0	132.0	86.0	18.0	132.0	152.0	46.0	102.0	37.0	74.0	149.0	32.0	124.0	130.0	128.0	110.5	109.0	116.0	109.0	135.0	114.0	123.0	111.0	18.0	75.0	89.0	18.0
LbrM.06.2.000910	23.0	14.0	14.0	3.0	12.0	5.0	5.0	5.0	7.0	6.0	6.0	2.0	4.0	8.0	11.0	21.0	6.0	1.0	13.0	75.0	9.0	1.0	0.0	1.0	1.0	20.0	4.0	31.0	12.0	13.0	8.0	11.0	20.0	2.0	10.0	8.0	8.0	8.0	6.0	8.0	7.0	20.0	24.0	16.0	7.0	16.0	31.0	7.0	6.0	6.0	4.0	6.0	10.0	6.0	12.0	1.0	2.0	7.0	1.0	11.0	2.0	9.0	11.0	6.0	9.0	13.0	118.0	101.0	126.0	146.0	118.0	60.0	65.0	44.0	32.0	40.0	70.0	63.0	31.0	60.0	125.0	59.0	86.0	25.0	73.0	70.0	3.0	32.0	37.0	162.0	128.0	75.0	21.0	131.0	138.0	48.0	97.0	36.0	74.0	149.0	30.0	118.0	131.0	134.0	116.0	104.0	119.0	107.0	126.0	120.0	115.0	117.0	17.0	79.0	103.0	18.0
LbrM.06.2.000920	8.0	7.0	5.0	4.0	7.0	5.0	5.0	2.0	2.0	5.0	8.0	1.0	2.0	5.0	6.0	17.0	3.0	0.0	7.0	17.0	7.0	0.0	0.0	0.0	1.0	17.0	2.0	26.0	12.0	13.0	4.0	5.0	22.0	1.0	11.0	8.0	8.0	4.0	5.0	9.0	8.0	12.0	13.0	6.0	8.0	12.0	6.0	4.0	5.0	3.0	2.0	2.0	8.0	3.0	15.0	1.0	1.0	5.0	2.0	6.0	2.0	7.0	8.0	5.0	4.0	9.0	124.0	101.0	130.0	137.0	117.0	63.0	67.0	48.0	27.0	45.0	66.0	68.0	31.0	63.0	116.0	60.0	95.5	24.0	73.0	67.0	3.0	30.0	34.0	171.0	136.0	76.0	21.0	141.0	155.0	44.0	104.0	37.0	79.0	157.0	32.0	123.0	123.0	124.0	113.0	114.0	111.0	107.0	133.0	119.0	112.0	112.0	18.0	79.0	99.0	19.0
LbrM.06.2.000930	13.0	18.0	10.0	8.0	16.0	8.0	7.0	6.0	5.0	6.0	8.0	2.0	4.0	11.0	17.5	22.0	8.0	1.0	22.0	51.0	19.0	1.0	1.0	1.0	0.0	29.0	10.0	45.0	26.0	17.0	12.0	15.0	29.0	3.0	19.0	13.0	22.0	6.0	9.0	15.0	13.0	21.0	24.5	17.0	16.0	24.0	18.0	7.0	8.0	8.0	4.0	10.0	12.0	10.0	27.0	1.0	1.0	19.0	1.0	16.0	5.0	19.5	17.0	7.0	11.0	19.0	107.0	96.0	129.0	131.0	119.0	61.0	70.0	52.0	25.0	42.0	75.0	65.0	32.0	65.0	120.0	65.0	89.0	21.0	75.0	75.0	8.0	31.5	33.0	165.0	124.0	84.0	27.0	122.0	136.0	46.0	100.0	40.0	78.0	175.0	30.0	127.0	134.0	125.0	114.0	115.0	107.0	113.0	129.0	116.0	106.0	112.0	21.0	82.0	99.0	20.0
LbrM.06.2.000950	13.0	9.0	8.0	4.0	9.0	4.0	5.0	4.0	8.0	4.0	6.0	2.0	3.0	7.0	11.0	15.0	6.0	1.0	11.0	51.0	9.0	0.0	1.0	0.0	1.0	13.0	5.0	18.0	14.0	11.0	7.0	5.0	17.0	2.0	9.0	8.0	7.0	6.0	4.0	7.0	6.0	12.0	16.0	9.0	8.0	12.0	23.0	5.0	5.0	6.0	2.0	5.0	7.0	9.0	14.0	1.0	2.0	7.0	0.0	8.0	3.0	9.0	10.0	8.0	8.0	8.0	114.0	93.0	134.0	128.0	114.0	57.0	65.0	48.0	28.0	42.0	72.0	62.0	33.0	59.0	124.0	62.0	89.0	24.0	75.0	74.0	4.0	33.0	34.0	157.0	127.0	73.0	20.0	128.0	136.0	48.0	97.0	42.0	78.0	156.0	31.0	121.0	117.0	120.0	106.0	106.0	110.0	104.0	117.0	114.0	106.0	111.0	19.0	84.0	103.0	17.0
LbrM.06.2.000960	20.0	14.0	16.0	12.0	13.0	7.0	6.0	3.0	7.0	7.0	7.0	4.0	3.0	11.0	10.0	26.0	5.0	1.0	17.0	65.0	13.0	0.0	1.0	0.0	0.0	25.0	7.0	44.0	13.0	22.0	12.0	13.0	26.0	2.0	18.0	21.0	23.0	11.0	10.0	18.0	16.0	25.0	28.0	14.0	13.0	25.0	19.0	6.0	8.0	9.0	3.0	11.0	14.0	9.0	27.0	1.0	4.0	13.0	2.0	15.0	4.0	15.0	14.0	5.0	11.0	12.0	116.0	93.0	118.0	128.0	111.0	55.0	66.0	47.0	27.0	43.0	71.0	64.0	28.0	59.0	123.0	63.0	89.0	21.0	74.0	75.0	9.0	29.0	30.0	140.0	121.0	79.0	29.0	124.0	137.0	48.0	99.0	49.0	82.0	172.0	30.0	112.0	118.0	120.0	109.0	101.0	97.0	101.0	129.0	115.0	114.0	108.0	22.0	75.0	90.0	21.0
LbrM.06.2.000970	22.0	18.0	15.0	7.0	16.0	8.0	9.0	7.0	4.0	11.0	13.0	4.0	5.0	13.0	29.0	23.0	10.0	1.0	65.0	100.0	15.0	1.0	1.0	1.0	1.0	23.0	7.0	47.0	21.0	17.0	12.0	24.0	41.0	3.0	20.0	17.0	20.0	9.0	9.0	18.0	19.0	30.0	29.0	22.0	17.0	17.0	38.0	9.0	11.0	11.0	4.0	14.0	17.0	13.0	29.0	3.0	3.0	9.0	2.0	16.0	4.0	16.0	13.0	12.0	11.0	14.0	116.0	96.0	126.0	130.0	114.0	58.0	63.0	50.0	33.0	41.0	71.0	62.0	32.0	61.0	127.0	65.0	92.0	27.0	71.0	68.0	3.0	34.0	35.0	150.0	126.0	78.0	21.0	128.0	132.0	45.0	100.0	38.0	82.0	156.0	26.0	117.0	124.0	114.0	109.0	102.0	110.0	102.0	117.0	116.0	110.0	111.0	16.0	85.0	105.0	18.0
LbrM.06.2.000971	8.0	9.0	13.0	8.0	16.0	4.0	7.0	10.0	8.0	7.0	13.0	5.0	5.0	10.0	15.0	61.0	14.0	5.0	37.0	61.0	12.0	2.0	2.0	3.0	1.0	92.0	6.0	112.0	11.0	50.0	14.0	6.0	62.0	2.0	18.0	10.0	25.0	7.0	5.0	34.0	32.0	17.0	13.0	13.0	11.0	36.0	65.0	7.0	8.0	4.0	3.0	5.0	16.0	8.0	20.0	4.0	0.0	12.0	1.0	12.0	4.0	14.0	12.0	15.0	9.0	12.0	106.0	88.0	150.0	136.0	126.0	55.0	50.0	36.0	32.0	40.0	68.0	59.0	34.0	58.0	125.0	60.0	80.0	24.0	74.0	59.0	3.0	36.0	30.0	149.0	123.0	71.0	29.0	129.0	149.0	39.0	106.0	26.0	77.0	146.0	35.0	116.0	130.0	115.0	111.0	98.0	107.0	114.0	113.0	107.0	108.0	115.0	18.0	73.0	98.0	19.0
LbrM.06.2.000980	4.0	2.0	3.0	5.0	5.0	3.0	4.0	3.0	2.0	5.0	5.0	3.0	2.0	3.0	9.0	13.0	3.0	1.0	7.0	29.0	6.0	1.0	1.0	1.0	1.0	14.0	4.0	23.0	11.0	10.0	6.0	4.0	13.0	1.0	7.0	7.0	7.0	3.0	3.0	6.0	5.0	10.0	10.0	5.0	7.0	9.0	15.0	4.0	3.0	5.0	1.0	2.0	5.0	4.0	9.0	1.0	3.0	6.0	1.0	7.0	2.0	6.0	6.0	7.0	3.0	7.0	123.0	96.0	133.0	136.0	108.0	56.0	66.0	47.0	36.0	43.0	71.0	62.0	31.0	59.0	123.0	57.0	85.0	24.0	78.0	69.0	3.0	32.0	35.0	160.0	131.0	71.0	23.0	127.0	130.0	46.0	104.0	39.0	84.0	157.0	33.0	115.0	125.0	115.0	108.0	106.0	108.0	96.0	114.0	102.0	111.0	106.0	19.0	80.0	99.0	16.0
LbrM.06.2.000990	16.0	9.0	9.0	4.0	11.0	3.0	6.0	7.0	7.0	4.0	6.0	1.0	4.0	8.0	10.0	18.0	4.0	1.0	10.0	56.0	8.0	0.0	0.0	1.0	1.0	7.0	3.0	18.0	10.0	11.0	11.0	5.0	17.0	1.0	10.0	7.0	12.0	5.0	5.0	11.0	10.0	17.0	17.0	7.0	6.0	14.0	13.0	6.0	5.0	6.0	2.0	5.0	10.0	5.0	14.0	1.0	1.0	7.0	1.0	9.0	2.0	9.0	11.0	6.0	8.0	12.0	122.0	96.0	132.0	123.0	124.0	61.0	61.0	45.0	27.0	43.0	74.0	59.0	30.0	56.0	110.0	65.0	85.0	22.0	75.0	67.0	4.0	27.0	34.0	155.0	133.0	73.0	24.0	126.0	140.0	48.0	103.0	43.0	78.0	157.0	31.0	133.0	122.0	126.0	105.0	102.0	99.0	104.0	125.0	108.0	108.0	104.0	19.0	78.0	92.0	20.0
LbrM.06.2.001000	48.5	27.0	29.0	8.0	21.0	13.0	7.0	16.0	21.0	8.0	14.0	5.0	10.0	15.0	15.0	38.0	10.0	8.0	25.0	136.0	18.0	1.0	3.0	3.0	1.0	35.0	12.0	55.0	14.0	19.0	24.0	14.0	29.0	6.0	26.0	18.0	14.0	8.0	10.0	16.0	13.0	28.0	29.0	28.0	10.0	52.0	51.0	12.0	21.0	14.0	10.0	11.0	16.0	22.0	22.0	6.0	4.0	15.0	3.0	21.0	14.0	12.0	15.0	14.0	21.0	14.0	122.0	94.0	128.0	122.0	113.0	59.0	65.0	52.0	30.0	46.0	69.0	68.0	34.0	62.0	122.0	56.0	93.0	25.0	72.0	70.0	6.0	27.0	41.0	142.0	139.0	75.0	24.0	122.0	121.0	47.0	100.0	33.0	78.0	170.0	25.0	119.0	140.0	122.0	92.0	104.0	112.0	101.0	119.0	119.0	118.0	106.0	20.0	80.0	91.0	20.0
LbrM.06.2.001010	12.0	10.0	10.0	3.0	9.0	4.0	7.0	4.0	3.0	5.0	5.0	3.0	3.0	7.0	8.0	24.0	3.0	0.0	15.0	62.0	8.0	0.0	0.0	1.0	1.0	24.0	4.0	30.0	13.0	14.0	10.0	4.0	18.0	1.0	10.0	6.0	7.0	5.0	3.0	5.0	4.0	22.0	18.0	5.0	7.0	12.0	17.0	8.0	6.0	5.0	2.0	6.0	10.0	5.0	10.0	1.0	2.0	7.0	0.0	8.0	1.0	9.0	11.0	7.0	8.0	8.0	115.0	101.0	126.0	127.0	116.0	56.0	59.0	49.0	28.0	44.0	68.0	62.0	34.0	58.0	119.0	54.0	87.0	27.0	74.0	65.0	4.0	29.0	36.0	146.0	126.0	76.0	22.0	117.0	141.0	47.0	100.0	41.0	85.0	155.0	29.0	119.0	121.0	116.0	105.0	114.0	97.0	107.0	118.0	108.0	99.0	106.0	18.0	79.0	90.0	18.0
LbrM.06.2.001020	49.0	20.0	19.0	7.0	19.0	10.0	11.0	9.0	9.0	9.0	7.0	3.0	7.0	14.0	9.0	23.0	6.0	1.0	21.0	157.0	16.0	1.0	1.0	2.0	1.0	24.0	8.0	30.0	17.0	15.0	13.0	10.0	26.0	2.0	16.0	15.0	11.0	8.0	13.0	8.0	10.0	27.0	33.0	18.0	14.0	24.0	52.0	12.0	14.0	7.0	6.0	11.0	22.0	13.0	23.0	4.0	5.0	14.0	2.0	23.0	4.0	17.0	15.0	10.0	13.0	15.0	123.0	98.0	138.0	133.0	121.0	63.0	65.0	49.0	30.0	44.0	75.0	64.0	32.0	62.0	121.0	63.0	91.0	25.0	83.0	79.0	3.0	35.0	34.0	150.0	131.0	76.0	25.0	124.0	146.0	46.0	101.0	37.0	80.0	160.0	31.0	124.0	120.0	123.0	103.0	103.0	109.0	102.0	115.0	114.0	102.0	103.0	19.0	82.0	97.0	19.0
LbrM.06.2.001030	97.0	117.0	93.0	60.0	70.0	56.0	39.0	45.0	49.0	36.0	40.0	27.0	32.0	77.0	66.0	103.0	40.0	21.0	55.0	222.0	82.0	7.0	17.0	16.0	7.0	124.0	47.0	174.0	83.0	59.0	69.0	51.0	103.0	17.0	93.0	102.0	80.0	58.0	86.0	68.0	75.0	115.0	100.0	73.0	50.0	114.0	89.0	54.0	54.0	60.0	30.0	33.0	44.0	45.0	102.0	12.0	15.0	68.0	13.0	67.0	39.0	100.0	83.0	38.0	86.0	63.0	131.0	122.0	120.0	119.0	118.0	46.0	54.0	51.0	29.0	51.0	59.0	49.0	31.0	53.0	115.0	61.0	76.0	28.0	86.0	66.0	12.0	22.0	31.0	167.0	145.0	74.0	22.0	126.0	134.0	42.0	109.0	53.0	92.0	171.0	34.0	126.0	139.0	125.0	93.0	119.0	109.0	114.0	123.0	106.0	117.0	92.0	19.0	69.0	76.0	21.0
LbrM.06.2.001040	38.0	18.0	17.0	6.0	17.0	4.0	6.0	4.0	2.0	5.0	6.0	3.0	4.0	10.0	14.0	37.0	4.0	1.0	7.0	114.0	14.0	2.0	0.0	0.0	1.0	37.0	5.0	51.0	10.0	23.0	11.0	6.0	25.0	2.0	14.0	11.0	10.0	8.0	7.0	8.0	7.0	24.0	28.0	6.0	7.0	21.0	43.0	7.0	8.0	7.0	1.0	6.0	7.0	6.0	11.0	2.0	2.0	11.0	0.0	9.0	2.0	18.0	10.0	8.0	9.0	9.0	116.0	105.0	122.0	129.0	109.0	54.0	62.0	50.0	32.0	44.0	72.0	61.0	31.0	58.0	116.0	61.0	89.0	24.0	69.0	70.0	5.0	30.0	43.0	152.0	128.0	71.0	21.0	123.0	140.0	50.0	101.0	39.0	79.0	163.0	33.0	121.0	120.0	127.0	100.0	101.0	112.0	102.0	119.0	108.0	95.0	106.0	19.0	83.0	89.0	18.0
LbrM.06.2.001050	38.0	12.0	17.0	4.0	18.0	5.0	6.0	4.0	8.0	3.0	7.0	3.0	3.0	9.0	11.0	16.0	7.0	0.0	13.0	86.0	14.0	0.0	0.0	1.0	1.0	16.0	8.0	24.0	11.0	8.0	9.0	5.0	20.0	1.0	13.0	10.0	4.0	8.0	8.0	4.0	7.0	28.0	28.0	11.0	10.0	12.0	24.0	8.0	10.0	7.0	3.0	6.0	8.0	6.0	18.0	1.0	1.0	9.0	0.0	9.0	3.0	10.0	11.0	8.0	9.0	8.0	108.0	81.0	121.0	126.0	111.0	48.0	51.0	40.0	26.0	40.0	66.0	57.0	23.0	54.0	102.0	59.0	83.0	27.0	78.0	58.0	6.0	29.0	32.0	137.0	126.0	74.0	28.0	117.0	125.0	44.0	98.0	45.0	82.0	163.0	30.0	114.0	120.0	114.0	93.0	93.0	99.0	98.0	119.0	106.0	97.0	92.0	17.0	69.0	80.0	17.0
LbrM.06.2.001060	53.0	34.0	27.0	10.0	16.0	11.0	10.0	16.0	9.0	6.0	8.0	5.0	6.0	9.0	11.0	77.0	6.0	2.0	14.0	76.0	16.0	0.0	3.0	1.0	1.0	48.0	8.0	89.0	11.0	30.0	13.0	6.0	39.0	4.0	22.0	13.0	12.0	13.0	4.0	13.0	18.0	28.0	27.0	14.0	8.0	35.0	45.5	10.0	8.0	6.0	7.0	7.0	12.0	9.0	17.0	2.0	3.0	12.0	3.0	12.0	6.0	23.0	17.0	13.0	16.0	12.0	122.0	96.0	132.0	116.0	109.0	55.0	61.0	50.0	22.0	36.0	70.0	62.0	23.0	57.0	119.0	61.0	74.0	20.0	71.0	69.5	6.0	23.0	19.0	121.0	113.0	74.0	23.0	120.0	161.0	47.0	100.0	41.0	81.0	166.0	34.0	124.0	113.0	110.0	96.0	90.0	100.0	100.0	121.0	106.0	96.0	93.5	22.0	73.0	88.0	20.0
LbrM.06.2.001070	9.0	11.0	8.0	3.0	9.0	4.0	4.0	6.0	7.0	4.0	5.0	2.0	4.0	5.0	10.0	9.0	3.0	2.0	9.0	31.0	6.0	0.0	1.0	0.0	0.0	12.0	4.0	17.0	9.0	5.0	8.0	5.0	8.0	2.0	6.0	10.0	5.0	8.0	5.0	5.0	4.0	13.0	19.0	8.0	4.0	11.0	12.0	8.0	5.0	3.0	1.0	4.0	7.0	5.0	11.0	2.0	3.0	8.0	2.0	9.0	4.0	7.0	9.0	6.0	7.0	9.0	120.0	93.0	129.0	137.0	111.0	56.0	63.0	45.0	28.0	40.0	71.0	55.0	25.0	55.0	121.0	64.0	87.0	23.0	76.0	65.0	7.0	31.0	38.0	144.0	132.0	73.0	24.0	122.0	160.0	44.0	103.0	40.0	85.0	163.0	30.0	118.0	125.0	114.0	105.0	93.0	101.0	109.0	118.0	115.0	109.0	109.0	20.0	84.0	88.0	18.0
LbrM.06.2.001080	44.0	23.0	24.0	5.0	20.0	9.0	6.0	5.0	11.0	6.0	8.0	2.0	4.0	10.0	14.0	26.0	4.0	1.0	14.0	146.0	12.0	2.0	2.0	2.0	2.0	23.0	7.0	32.0	11.0	16.0	13.0	6.0	23.0	2.0	16.0	13.0	7.0	8.0	11.0	9.0	8.0	28.0	28.0	12.0	7.0	13.0	32.0	10.0	10.0	4.5	6.0	5.0	8.0	11.0	18.0	3.0	3.0	8.0	3.0	14.0	2.0	20.0	11.0	8.0	11.0	13.0	126.0	96.0	116.0	127.0	116.0	59.0	64.0	45.0	31.0	40.0	71.0	60.0	27.0	61.0	117.0	61.0	84.0	27.0	74.0	73.0	3.5	30.0	39.0	144.0	126.0	64.0	21.0	106.0	153.0	44.0	95.0	36.0	81.0	158.0	29.0	113.0	117.0	122.0	96.0	98.0	102.0	93.0	129.0	103.0	92.0	98.0	20.0	78.0	104.0	17.0
LbrM.06.2.001090	35.0	17.0	18.0	7.0	10.0	5.0	7.0	4.0	5.0	7.0	6.0	3.0	4.0	9.0	12.0	18.0	5.0	0.0	15.0	103.0	10.0	1.0	1.0	1.0	0.0	23.0	4.0	32.0	12.0	16.0	7.0	10.0	22.0	2.0	15.0	12.0	12.0	7.0	8.0	12.0	10.0	21.0	19.0	11.0	10.0	16.0	32.0	5.0	8.0	6.0	4.0	5.0	11.0	7.0	20.0	2.0	3.0	8.0	1.0	11.0	2.0	11.0	10.0	7.0	8.0	11.0	119.0	101.0	129.0	125.0	114.0	53.0	62.0	43.0	32.0	41.0	64.0	62.0	35.0	57.0	114.0	59.0	83.0	28.0	75.0	73.0	3.0	32.0	37.0	146.0	121.0	78.0	22.0	120.0	137.0	44.0	99.0	39.0	83.0	144.0	32.0	116.0	121.0	117.0	101.0	101.0	107.0	104.0	123.0	106.0	98.0	101.0	18.0	77.0	101.0	16.0
LbrM.06.2.001100	4.0	5.0	4.0	4.0	11.0	7.0	11.0	7.0	2.0	11.0	13.0	3.0	3.0	9.0	17.0	22.0	4.0	2.0	12.0	15.0	12.0	2.0	2.0	1.0	0.0	21.0	5.0	41.0	15.0	18.0	7.0	9.0	19.0	1.0	13.0	11.0	10.0	9.0	11.0	12.0	8.0	14.0	11.0	13.0	10.0	17.0	16.0	6.0	4.0	6.0	4.0	9.0	8.0	7.0	20.0	2.0	2.0	10.0	2.0	12.0	2.0	12.0	12.0	5.0	7.0	8.0	124.0	90.0	127.0	130.0	97.0	58.0	64.0	43.0	26.0	45.0	69.0	63.0	28.0	58.0	113.0	63.0	77.0	28.0	75.0	67.0	6.0	32.0	33.0	129.0	119.0	77.0	27.0	103.0	165.0	45.0	103.0	48.0	82.0	171.0	30.0	118.0	111.0	111.0	92.0	90.0	103.0	114.0	124.0	105.0	96.0	101.0	17.0	79.0	96.0	22.0
LbrM.06.2.001110	10.0	6.0	4.0	5.0	11.0	5.0	6.0	3.0	7.0	5.0	5.0	2.0	3.0	9.0	9.0	12.0	5.0	2.0	11.0	25.0	10.0	2.0	1.0	1.0	1.0	11.0	6.0	22.0	9.0	9.0	10.0	5.0	12.0	3.0	11.0	14.0	13.0	8.0	4.0	9.0	7.0	18.0	18.0	11.0	10.0	13.0	10.0	7.0	6.0	8.0	2.0	5.0	9.0	6.0	14.0	1.0	2.0	7.0	0.0	9.0	3.0	8.0	10.0	7.0	12.0	9.0	117.0	93.0	131.0	124.0	108.0	55.0	63.0	47.0	25.0	41.0	68.0	58.0	30.0	59.0	125.0	65.0	80.0	26.0	72.0	78.0	7.0	28.0	38.0	140.0	120.0	68.0	31.0	113.0	129.0	52.0	105.0	48.0	82.0	174.0	33.0	118.0	116.0	127.0	93.0	104.0	109.0	108.0	126.0	109.0	92.0	95.0	23.0	76.0	93.0	21.0
LbrM.06.2.001120	23.0	9.0	11.0	4.0	5.0	4.0	5.0	4.0	4.0	5.0	6.0	2.0	3.0	6.0	10.0	20.0	3.0	1.0	9.0	53.0	6.0	0.0	0.0	0.0	1.0	18.0	3.0	33.0	8.0	15.0	8.0	7.0	14.0	2.0	10.0	7.0	9.0	5.0	3.0	9.0	8.0	15.0	17.0	10.0	7.0	20.0	20.0	5.0	6.0	4.0	3.0	5.0	9.0	8.0	12.0	2.0	3.0	6.0	1.0	8.0	3.0	10.0	9.0	10.0	8.0	11.0	122.0	93.0	127.0	126.0	111.0	62.0	63.0	43.0	31.0	44.0	68.0	59.0	34.0	59.0	120.0	57.0	87.0	24.0	71.0	67.0	5.0	38.0	36.0	137.0	114.0	78.0	21.0	116.0	145.0	43.0	89.0	37.0	82.0	156.0	32.0	120.0	117.0	125.0	97.0	99.0	103.0	101.0	127.0	107.5	98.0	94.0	15.0	85.0	109.0	18.0
LbrM.06.2.001130	13.0	10.0	9.0	6.0	8.0	4.0	3.0	2.0	3.0	5.0	6.0	2.0	1.0	5.0	7.0	19.0	3.0	1.0	11.0	40.0	8.0	0.0	0.0	0.0	1.0	17.0	4.0	25.0	10.0	17.0	7.0	6.0	19.0	1.0	9.0	6.0	10.0	5.0	3.0	10.0	8.0	12.0	19.0	9.0	8.0	16.0	11.0	7.0	6.0	5.0	2.0	3.0	9.0	10.0	11.0	1.0	1.0	7.0	0.0	8.0	3.0	7.0	9.0	4.0	8.0	7.0	117.0	101.0	131.0	124.0	114.0	61.0	60.0	49.0	34.0	40.0	68.0	58.0	33.0	58.0	114.0	55.0	84.0	28.0	67.0	65.0	3.0	33.0	42.0	145.0	117.0	67.0	22.0	118.0	143.0	46.0	93.0	40.0	80.0	162.0	33.0	121.0	125.0	118.0	99.0	93.0	99.0	104.0	130.0	103.0	88.0	103.0	17.0	87.0	102.0	20.0
LbrM.06.2.001140	16.0	8.0	8.0	4.0	9.0	5.0	6.0	5.0	6.0	3.0	7.0	2.0	3.0	6.0	10.0	11.0	4.0	1.0	11.0	54.0	6.0	0.0	0.0	0.0	1.0	10.0	4.0	17.0	9.0	8.0	5.0	5.0	18.0	1.0	7.0	9.0	10.0	5.0	5.0	8.0	7.0	14.0	15.0	6.0	7.0	11.0	18.0	4.0	5.0	4.0	4.0	3.0	8.0	6.0	16.0	2.0	1.0	6.0	1.0	8.0	2.0	8.0	9.0	7.0	6.0	8.0	120.0	93.0	138.0	125.0	117.0	62.0	59.0	48.0	33.0	41.0	71.0	65.0	35.0	58.0	122.0	64.0	88.0	31.0	72.0	68.0	2.0	40.0	41.0	141.0	129.0	68.0	23.0	116.0	136.0	47.0	104.0	36.0	80.0	156.0	31.0	123.0	116.0	121.0	105.0	98.0	101.0	110.0	128.0	107.0	103.0	101.0	14.0	87.0	108.0	18.0
LbrM.06.2.001150	18.0	26.0	26.0	7.0	29.0	17.0	15.0	8.0	11.0	10.0	11.0	5.0	9.0	15.0	15.0	42.0	8.0	7.0	22.0	62.0	20.0	1.0	3.0	2.0	0.0	31.0	6.0	51.0	18.0	18.0	27.0	15.0	22.0	3.0	26.0	20.0	14.0	13.0	12.0	15.0	17.0	29.0	37.0	24.0	12.0	51.0	16.0	13.0	15.0	10.0	5.0	11.0	17.0	15.0	23.0	3.0	5.0	29.0	10.0	18.0	8.0	28.0	18.0	11.0	23.0	23.0	107.0	84.0	134.0	116.0	109.0	52.0	58.0	47.0	25.0	44.0	68.0	68.0	21.0	50.0	106.0	59.0	78.0	25.0	80.0	64.0	6.0	25.0	30.0	145.0	117.0	61.0	22.0	99.0	123.0	39.0	86.0	39.0	84.0	148.0	29.0	103.0	115.0	118.0	90.0	82.0	98.0	101.0	115.0	79.0	100.0	86.0	18.0	70.0	83.0	27.0
LbrM.06.2.001160	23.0	21.0	17.0	11.0	16.0	9.0	10.0	7.0	8.0	15.0	14.0	6.0	6.0	19.0	16.0	38.0	8.0	2.0	21.0	34.0	22.0	0.0	1.0	2.0	1.0	53.0	8.0	58.0	25.0	34.0	15.0	24.0	39.0	5.0	27.0	20.0	19.0	11.0	17.0	14.0	17.0	41.0	40.0	18.0	19.0	42.0	16.0	9.0	14.0	14.0	9.0	15.0	15.0	18.0	37.0	4.0	4.0	13.0	2.0	27.0	6.0	27.0	15.0	12.0	10.0	19.0	128.0	94.0	122.0	122.0	115.0	62.0	66.0	46.0	29.0	43.0	72.0	66.0	29.0	54.0	116.0	66.0	83.0	27.0	67.0	66.0	6.0	30.0	35.0	140.0	122.0	64.0	25.0	111.0	141.0	39.0	102.0	44.0	86.0	155.0	31.0	115.0	113.0	119.0	89.0	93.0	99.0	108.0	124.0	90.0	92.0	97.0	18.0	84.0	100.0	20.0
LbrM.06.2.001170	17.0	24.0	12.0	17.0	21.0	9.0	8.0	13.0	10.0	10.0	13.0	8.0	12.0	15.0	13.0	41.0	11.0	2.0	21.0	62.0	26.0	2.0	2.0	3.0	0.0	36.0	10.0	73.0	24.0	18.0	17.0	17.0	38.0	6.0	21.0	13.0	36.0	19.0	19.0	24.0	32.0	36.0	31.0	14.0	21.0	48.0	21.0	17.0	20.0	20.0	7.0	5.0	15.0	20.0	22.0	4.0	3.0	12.0	8.0	27.0	14.0	17.0	22.0	13.0	24.0	25.0	100.0	97.0	143.0	129.0	115.0	44.0	46.0	47.0	32.0	32.0	50.0	48.0	29.0	50.0	100.0	52.0	76.0	26.0	81.0	67.0	11.0	34.0	31.0	130.0	118.0	58.0	24.0	118.0	163.0	56.0	104.0	54.0	70.0	158.0	22.0	103.0	107.0	110.0	101.0	109.0	99.0	115.0	152.0	107.0	101.0	94.0	19.0	59.0	79.0	24.0
LbrM.06.2.001180	22.0	17.0	11.0	7.0	10.0	5.0	2.0	4.0	8.0	4.0	7.0	2.0	3.0	7.0	16.0	31.0	4.0	3.0	35.0	36.0	9.0	1.0	1.0	0.0	1.0	30.0	5.0	27.0	13.0	16.0	7.0	13.0	16.0	3.0	11.0	13.0	28.0	7.0	2.0	18.0	20.0	17.0	17.5	16.0	16.0	27.0	9.0	6.0	11.0	11.0	6.0	11.0	14.0	11.0	12.0	4.0	3.0	14.0	3.0	12.0	4.0	13.0	15.0	1.0	12.0	15.0	107.0	102.0	129.0	128.0	110.0	46.0	56.0	45.0	29.0	42.0	67.0	58.0	32.0	45.0	103.0	53.0	73.0	32.0	66.0	66.0	3.0	30.0	31.0	139.0	112.0	64.0	23.0	106.0	152.0	42.0	102.0	31.0	72.0	136.0	29.0	116.0	111.0	114.0	100.0	92.0	99.0	108.0	115.0	99.0	88.0	93.0	15.0	64.0	87.0	17.0
LbrM.06.2.001190	7.0	8.0	6.0	5.0	6.0	4.0	2.0	1.0	2.0	4.0	5.0	1.0	2.0	3.0	5.0	17.0	2.0	1.0	10.0	20.0	6.0	0.0	0.0	0.0	0.0	14.0	5.0	21.0	5.0	9.0	6.0	6.0	12.0	0.0	7.0	8.0	8.0	5.0	7.0	9.0	6.0	13.0	13.0	6.0	4.0	16.0	8.0	4.0	5.0	5.0	3.0	6.0	6.0	6.0	8.0	2.0	1.0	3.0	0.0	5.0	2.0	7.0	7.0	3.0	7.0	8.0	113.0	108.0	135.0	125.0	95.0	61.0	64.0	55.0	32.0	43.0	75.0	62.0	30.0	54.5	118.0	61.0	80.0	31.0	77.0	63.0	5.0	43.0	35.0	139.0	109.0	58.0	26.0	117.0	149.0	49.0	97.0	37.0	76.0	152.0	28.0	123.0	117.0	106.0	97.0	96.0	91.0	103.0	130.0	95.0	97.0	83.0	15.0	85.0	100.0	16.0
LbrM.06.2.001200	15.0	12.0	9.0	7.0	12.0	6.0	8.0	4.0	8.0	6.0	9.0	3.0	3.0	9.0	7.0	18.0	3.0	3.0	16.0	60.0	11.0	1.0	1.0	1.0	1.0	18.0	7.0	27.0	14.0	11.0	8.0	14.0	16.0	2.0	8.0	12.0	19.0	8.0	8.0	14.0	14.0	16.0	27.0	20.0	15.0	22.0	32.0	7.0	14.0	12.0	5.0	9.0	22.0	9.0	21.0	2.0	4.0	9.0	2.0	16.0	6.0	10.0	13.0	9.0	11.0	13.0	111.0	105.0	138.0	133.0	108.0	61.0	64.0	47.0	38.0	43.0	71.0	65.0	31.0	56.0	118.0	59.0	83.0	31.0	74.0	69.0	3.0	35.0	38.0	144.0	125.0	74.0	22.0	113.0	156.0	51.0	97.0	45.0	87.0	167.0	33.0	122.0	120.0	123.0	102.0	101.0	109.0	118.0	132.0	115.0	98.0	96.0	20.0	88.0	104.0	18.0
LbrM.06.2.001210	39.0	19.0	14.0	5.0	11.0	4.0	6.0	2.0	3.0	8.0	6.0	3.0	5.0	8.0	11.0	24.0	9.0	2.0	32.0	71.0	14.0	2.0	1.0	0.0	1.0	26.0	7.0	40.0	16.0	22.0	10.0	17.0	22.0	3.0	13.0	12.0	26.0	9.0	4.0	17.0	16.0	19.0	19.0	21.0	11.0	30.0	20.0	5.0	9.0	8.0	5.0	5.0	9.0	6.0	17.0	1.0	3.0	11.0	2.0	16.0	4.0	16.0	17.0	5.0	10.0	20.0	113.0	95.0	127.0	126.0	107.0	60.0	63.0	47.0	35.0	38.0	72.0	59.0	29.0	60.0	116.5	58.0	83.0	29.0	74.0	67.0	2.0	36.0	37.0	149.0	117.0	65.0	21.0	118.0	137.0	44.0	92.0	38.0	80.0	160.0	32.0	117.0	115.0	121.0	97.0	103.0	103.0	109.0	132.0	103.0	100.0	102.0	17.0	83.0	102.0	19.0
LbrM.06.2.001220	5.0	4.0	6.0	6.0	5.0	5.0	4.0	3.0	3.0	5.0	5.0	3.0	3.0	7.0	10.0	14.0	2.0	2.0	8.0	11.0	6.0	0.0	3.0	2.0	0.0	16.0	3.0	25.0	9.0	12.0	3.0	7.0	11.0	2.0	9.0	10.0	9.0	5.0	3.0	13.0	7.0	10.0	17.0	12.0	5.0	15.0	6.0	4.0	4.0	5.0	4.0	4.0	7.0	5.0	12.0	2.0	1.0	7.0	1.0	5.0	4.0	8.0	9.0	2.0	5.0	8.0	117.0	87.0	118.0	131.0	99.0	68.0	67.0	54.0	30.0	47.0	71.0	71.0	28.0	56.0	119.0	70.0	88.0	31.0	76.0	62.0	8.0	36.0	43.0	153.0	121.0	82.0	29.0	114.0	124.0	46.0	104.0	49.0	80.0	183.0	37.0	126.0	113.0	125.0	97.0	97.0	100.0	103.0	144.0	102.0	100.0	102.0	23.0	92.0	105.0	24.0
LbrM.06.2.001230	19.0	14.0	7.0	5.0	9.0	5.0	5.0	3.0	7.0	3.0	3.0	2.0	2.0	5.0	6.0	26.0	3.0	1.0	8.0	73.0	7.0	0.0	0.0	1.0	0.0	20.0	2.0	32.0	8.0	13.0	7.0	6.0	12.0	2.0	9.0	10.0	13.0	6.0	6.0	12.0	8.0	17.0	15.0	8.0	6.0	19.0	17.0	8.0	5.0	5.0	3.0	6.0	7.0	5.0	15.0	1.0	1.0	7.0	1.0	9.0	2.0	10.0	8.0	5.0	6.0	7.0	114.0	104.0	131.0	138.0	112.0	58.0	60.0	48.0	34.0	42.0	71.0	62.0	28.0	54.0	116.0	58.0	82.0	30.0	70.0	68.0	4.0	45.0	34.0	149.0	117.0	67.0	24.0	111.0	150.0	40.0	92.0	45.0	75.0	153.0	30.0	118.0	124.0	122.0	103.0	103.0	108.0	118.0	142.0	99.0	99.0	93.0	17.0	88.0	102.0	18.0
LbrM.06.2.001240	11.0	14.0	15.0	9.0	23.0	15.0	11.5	10.0	4.0	21.0	23.5	6.0	9.0	16.0	32.0	38.0	10.0	3.0	45.0	54.0	17.0	1.0	5.0	3.0	2.0	54.0	9.0	80.0	30.0	54.0	17.0	21.0	34.0	8.0	27.0	28.0	20.0	9.0	15.0	26.0	12.0	33.0	36.0	26.0	32.0	32.0	24.0	12.0	12.0	12.0	7.0	20.0	25.0	18.0	29.0	1.0	4.0	18.0	2.0	22.0	9.0	21.0	20.0	10.0	13.0	26.0	101.0	111.0	137.0	145.0	112.0	63.0	71.0	58.0	38.0	44.0	75.0	61.0	29.0	63.0	129.0	69.0	86.0	33.0	70.0	71.0	11.0	36.0	37.0	151.0	113.0	82.0	33.0	125.0	164.0	53.0	96.0	50.0	92.0	203.0	30.0	109.0	109.0	132.0	104.0	121.0	112.0	105.0	132.0	106.0	99.0	101.0	22.0	83.0	106.0	27.0
LbrM.06.2.001260	9.0	13.0	11.0	17.0	25.0	16.0	16.0	11.0	38.0	15.0	21.0	12.0	12.0	21.0	35.0	32.0	4.0	4.0	63.0	28.0	22.0	1.0	5.0	12.0	3.0	33.0	14.0	56.0	27.0	23.0	14.0	17.0	40.0	8.0	29.0	18.0	21.0	12.0	12.0	32.0	30.0	34.0	32.0	14.0	24.0	14.0	27.0	12.0	15.0	12.0	4.0	12.0	16.0	18.0	32.0	2.0	3.0	13.0	2.0	18.0	8.0	23.0	25.0	15.0	15.0	29.0	126.0	101.0	129.0	131.0	98.0	65.0	76.0	60.0	32.0	42.0	71.0	63.0	31.0	65.0	125.0	70.0	86.0	37.0	69.0	73.0	10.0	43.0	45.0	139.0	129.0	78.0	30.0	115.0	142.0	48.0	97.0	53.0	87.0	178.0	33.0	123.0	115.0	139.0	98.0	127.0	111.0	124.0	152.0	99.0	90.0	106.0	22.0	98.0	110.0	27.0
LbrM.06.2.001270	1.0	7.0	4.0	7.0	18.0	15.0	9.0	9.0	8.0	12.0	10.0	6.0	9.0	9.0	23.0	20.0	5.0	3.0	12.0	10.0	16.0	1.0	3.0	1.0	0.0	30.0	8.0	43.0	17.0	19.0	14.0	6.0	28.0	6.0	19.0	12.0	12.0	9.0	17.0	18.0	11.0	18.0	24.0	12.0	16.0	15.0	8.0	7.0	10.0	10.0	5.0	4.0	13.0	12.0	28.0	2.0	2.0	9.0	3.0	12.0	8.0	15.0	10.0	11.0	21.0	13.0	105.0	107.0	128.0	118.0	83.0	70.0	83.0	71.0	28.0	46.0	77.0	75.0	29.0	79.0	140.0	86.0	101.0	31.0	93.0	79.0	72.0	29.0	32.0	136.0	136.0	83.0	33.0	106.0	134.0	46.0	99.0	68.0	96.0	281.0	27.0	126.0	120.0	133.0	105.0	110.0	102.0	123.0	151.0	91.0	97.0	87.0	31.0	110.0	124.0	36.0
LbrM.06.2.001280	17.0	41.0	35.0	28.0	60.0	32.0	31.0	36.0	11.0	25.0	16.0	17.0	46.0	55.0	25.0	141.0	10.0	7.0	26.0	89.0	50.5	2.0	14.0	10.0	4.0	174.5	28.0	205.0	58.0	69.5	59.0	17.0	106.5	18.0	66.0	42.0	65.0	20.0	52.0	41.0	45.5	66.0	66.0	35.0	29.0	66.5	108.0	32.0	21.0	17.5	25.0	19.0	18.0	21.0	52.0	7.0	7.0	35.0	8.0	33.0	24.0	68.0	48.5	29.0	59.0	42.0	126.0	96.0	130.0	120.0	110.0	68.0	82.0	72.0	35.0	50.0	69.0	68.0	29.0	62.0	130.0	66.5	97.5	27.0	74.5	81.0	78.0	29.0	33.0	156.0	126.0	106.0	32.0	117.0	154.0	50.0	82.0	60.0	86.0	214.0	27.0	123.0	125.0	133.5	113.0	123.0	109.0	132.0	146.0	104.0	88.5	88.0	26.0	100.0	114.0	30.0
LbrM.06.2.202170	2.0	0.0	0.0	0.0	0.0	0.0	0.0	0.0	0.0	0.0	0.0	0.0	0.0	0.0	0.0	0.0	0.0	0.0	2.0	7.0	0.0	0.0	0.0	0.0	0.0	0.0	0.0	0.0	0.0	0.0	0.0	0.0	0.0	0.0	0.0	0.0	0.0	0.0	0.0	0.0	0.0	0.0	0.0	0.0	0.0	0.0	0.0	0.0	0.0	0.0	0.0	0.0	0.0	0.0	0.0	0.0	0.0	0.0	0.0	0.0	0.0	0.0	0.0	0.0	0.0	0.0	0.0	0.0	0.0	0.0	0.0	0.0	0.0	0.0	0.0	0.0	0.0	0.0	0.0	0.0	0.0	0.0	0.0	0.0	0.0	0.0	0.0	0.0	0.0	0.0	0.0	0.0	0.0	0.0	0.0	0.0	0.0	0.0	0.0	0.0	0.0	0.0	0.0	0.0	0.0	0.0	0.0	0.0	0.0	0.0	0.0	0.0	0.0	0.0	0.0	0.0
LbrM.07.2.000010	6.0	6.0	9.0	4.0	11.0	7.0	4.0	2.0	2.0	5.0	7.0	2.0	4.0	6.0	7.0	16.0	2.0	1.0	8.0	15.0	9.0	0.0	1.0	0.0	1.0	11.0	5.0	15.0	8.0	17.0	8.0	8.0	13.0	4.0	9.0	9.0	9.0	6.0	5.0	12.0	10.0	13.0	12.0	9.0	8.0	15.0	15.0	8.0	7.0	6.0	3.0	7.0	10.0	6.0	13.0	1.0	2.0	9.0	1.0	11.0	5.0	11.0	11.0	3.0	8.0	12.0	113.0	110.0	137.0	128.0	112.0	69.0	84.0	65.0	35.0	61.0	42.0	69.0	27.0	65.0	132.0	75.0	96.0	55.0	83.0	87.0	17.0	42.0	41.0	169.0	135.0	75.0	32.0	120.0	164.0	43.0	98.0	53.0	119.0	173.0	28.0	141.0	139.0	145.0	119.0	115.0	116.0	125.0	148.0	115.0	92.0	103.0	24.0	106.0	126.0	33.0
LbrM.07.2.000020	14.0	23.0	16.0	6.0	19.0	15.0	11.0	7.0	8.0	11.0	14.0	5.0	11.0	12.0	26.0	24.0	8.0	5.0	23.0	41.0	14.0	1.0	5.0	1.0	1.0	33.0	14.0	25.0	24.0	30.0	21.0	15.0	22.0	8.0	20.0	10.0	9.0	5.0	15.0	8.0	5.0	28.0	23.0	15.0	22.0	14.0	6.0	7.0	13.0	6.0	5.0	8.0	12.0	15.0	21.0	3.0	6.0	19.0	3.0	18.0	6.0	16.0	19.0	8.0	13.0	18.0	113.0	108.0	130.0	108.0	97.0	67.0	83.0	62.0	24.0	55.0	44.0	65.0	21.0	70.0	128.0	77.0	96.0	38.0	82.0	81.0	89.0	32.0	31.0	149.0	125.0	100.0	34.0	120.0	154.0	51.0	84.0	58.0	132.0	196.0	23.0	128.0	115.0	138.0	106.0	117.0	102.0	118.0	140.0	98.0	90.0	98.0	24.0	107.0	127.0	36.0
LbrM.07.2.000030	19.0	54.0	42.0	21.0	83.0	52.0	47.0	36.0	17.0	37.0	57.0	33.0	28.0	70.0	87.0	146.0	13.0	14.0	22.0	41.0	54.0	6.0	18.0	5.0	5.0	137.0	68.0	145.0	63.0	104.0	83.0	29.0	157.0	15.0	68.0	55.0	46.0	26.0	41.0	38.0	45.0	86.0	96.0	35.0	60.0	101.0	79.0	46.0	40.0	42.0	13.0	33.0	41.0	45.0	53.0	5.0	12.0	72.0	7.0	62.0	13.0	79.0	72.0	24.0	81.0	56.0	111.0	108.0	133.0	129.0	99.0	71.0	90.0	68.0	26.0	59.0	47.0	71.0	32.0	70.0	133.0	72.0	96.0	51.0	85.0	80.0	63.0	38.0	38.0	145.0	129.0	100.0	40.0	112.0	159.0	49.0	104.0	63.0	132.0	191.0	26.0	142.0	131.0	129.0	105.0	113.0	115.0	120.0	143.0	95.0	93.0	93.0	24.0	98.0	126.0	41.0
LbrM.07.2.000040	3.0	6.0	7.0	2.0	8.0	4.0	3.0	3.0	8.0	3.0	5.0	4.0	3.0	3.0	6.0	19.0	3.0	2.0	8.0	11.5	3.0	1.0	1.0	0.0	1.0	13.0	5.0	8.0	5.0	10.0	6.0	4.0	7.0	2.0	5.0	8.0	5.0	5.0	7.0	5.0	6.0	11.0	12.0	3.0	7.0	19.0	7.0	7.0	4.0	4.0	2.0	3.0	9.0	7.0	7.0	0.0	1.0	7.0	0.0	7.0	2.0	9.0	10.0	3.0	9.0	9.0	98.0	98.0	145.0	112.0	112.0	56.0	71.0	61.0	37.0	55.0	41.0	68.0	29.0	61.0	128.0	76.0	85.0	42.0	71.0	64.5	23.0	36.0	36.0	161.0	128.0	76.0	31.0	111.0	142.0	45.0	97.0	58.0	106.0	147.0	26.0	137.0	128.0	138.0	100.0	109.0	115.0	115.0	131.0	99.0	78.0	96.0	23.0	95.0	114.0	29.5
LbrM.07.2.000050	7.0	15.0	15.0	12.0	22.0	10.0	11.0	6.0	5.0	10.0	15.0	4.0	4.0	14.0	16.0	36.0	4.0	2.0	18.0	36.0	16.0	1.0	1.0	2.0	2.0	40.0	12.0	42.0	21.0	36.0	16.0	22.0	24.0	4.0	20.0	16.0	21.0	10.0	12.0	19.0	16.0	38.0	29.0	22.0	22.0	36.0	22.0	11.0	12.0	12.0	7.0	12.0	22.0	14.0	28.0	2.0	6.0	19.0	3.0	19.0	4.0	21.0	23.0	8.0	13.0	28.0	107.0	111.0	132.0	113.0	98.0	61.0	69.0	54.0	34.0	54.0	39.0	65.0	29.0	59.0	118.0	64.0	80.0	42.0	74.0	71.0	15.0	38.0	34.0	153.0	121.0	70.0	30.0	110.0	135.0	43.0	101.0	50.0	109.0	150.0	30.0	128.0	118.0	135.0	97.0	107.0	107.0	121.0	134.0	101.0	88.0	97.0	19.0	82.0	102.0	29.0
LbrM.07.2.000060	142.0	166.0	135.0	42.0	88.0	30.0	45.0	28.0	34.5	33.0	18.0	13.0	17.0	58.0	40.0	250.0	17.0	17.5	97.0	283.0	80.0	8.0	10.0	10.5	2.0	245.0	53.0	292.5	68.0	138.0	104.0	85.0	145.0	17.0	103.0	115.0	139.5	62.0	64.0	134.0	126.0	165.0	117.5	83.0	42.0	170.0	83.0	47.0	58.0	42.0	20.0	80.0	53.0	48.0	102.0	7.0	13.0	93.0	11.0	66.0	21.0	124.0	75.0	28.0	77.0	69.0	118.0	107.0	141.0	123.0	117.0	53.0	57.0	45.0	30.0	48.0	36.0	56.0	22.0	41.0	102.0	51.0	70.0	44.0	72.0	64.0	17.0	35.0	30.0	150.0	130.0	72.0	27.0	115.0	136.0	44.0	103.0	43.0	97.0	115.0	25.0	128.0	112.0	134.0	103.0	94.0	107.0	122.0	138.0	100.0	100.0	95.0	22.0	69.0	90.0	27.0
LbrM.07.2.000070	9.0	10.0	15.0	9.0	17.0	13.0	9.0	10.0	10.0	8.0	10.0	6.0	7.0	13.0	16.0	36.0	3.0	7.0	31.0	17.0	12.0	2.0	5.0	0.0	2.0	22.0	13.0	30.0	25.0	16.0	18.0	16.0	16.0	0.0	13.0	16.0	18.0	11.0	8.0	15.0	17.0	24.0	24.0	20.0	17.0	28.0	2.0	21.0	15.0	18.0	6.0	15.0	24.0	21.0	19.0	4.0	5.0	21.0	4.0	22.0	5.0	15.0	22.0	10.0	19.0	21.0	113.0	112.0	126.0	117.0	104.0	62.0	70.0	63.0	32.0	52.0	44.0	80.0	28.0	62.0	125.0	62.0	84.0	42.0	82.0	68.0	38.0	35.0	31.0	145.0	113.0	65.0	37.0	106.0	147.0	53.0	100.0	63.0	124.0	176.0	24.0	134.0	122.0	137.0	98.0	117.0	92.0	111.0	139.0	101.0	88.0	91.0	31.0	85.0	102.0	32.0
LbrM.07.2.000080	28.0	24.0	23.0	11.0	27.0	10.0	12.0	8.0	6.0	10.0	12.0	4.0	6.0	14.0	14.0	54.0	4.0	1.0	18.0	55.0	24.0	2.0	2.0	2.0	2.0	37.0	11.0	53.0	19.0	37.0	23.0	13.0	31.0	4.0	26.0	19.0	15.0	11.0	10.0	13.0	11.0	47.0	40.0	18.0	18.0	33.0	32.0	7.0	14.0	13.0	6.0	14.0	21.0	16.0	31.0	3.0	4.0	19.5	2.0	19.0	5.0	30.0	23.0	8.0	21.0	29.0	117.0	108.0	134.0	109.0	102.0	55.0	72.5	53.0	34.0	57.0	41.0	64.0	26.0	60.0	114.0	61.0	84.0	42.0	73.0	73.0	13.0	34.0	34.0	145.5	121.0	77.0	30.0	117.0	153.0	45.0	88.0	48.0	114.0	155.0	28.0	130.0	117.0	129.0	103.0	104.0	104.0	116.0	139.0	100.0	99.0	99.0	24.0	84.0	98.0	28.0
LbrM.07.2.000090	31.0	19.0	18.0	8.0	15.0	5.0	9.0	5.0	5.0	6.0	7.0	3.0	3.0	9.0	11.0	22.0	4.0	1.0	11.0	57.0	14.0	1.0	0.0	1.0	1.0	21.0	8.0	15.0	13.0	17.0	9.0	7.0	17.0	2.0	11.0	16.0	13.0	7.0	9.0	9.0	12.0	25.0	21.0	7.0	11.0	13.0	22.0	6.0	9.0	7.0	4.0	8.0	12.0	8.0	23.0	1.0	2.0	12.0	1.0	11.0	3.0	14.0	12.0	7.0	10.0	17.0	115.0	107.0	131.0	117.0	109.0	57.0	69.0	50.0	31.0	52.0	41.0	62.0	29.0	55.0	121.0	60.0	88.0	44.0	79.0	68.0	8.0	38.0	34.0	146.0	123.0	74.0	26.0	115.0	147.0	42.0	90.0	49.0	110.0	143.0	31.0	128.0	119.0	132.0	97.0	105.0	106.0	106.0	123.0	99.0	99.0	101.0	21.0	82.0	102.0	26.0
LbrM.07.2.000100	47.0	31.0	36.0	12.0	30.0	14.0	14.0	10.0	12.0	9.0	11.0	5.0	5.0	19.0	16.0	52.0	6.0	3.0	18.0	156.0	27.0	2.0	2.0	2.0	2.0	50.5	17.0	52.0	26.0	31.0	25.0	17.0	42.0	4.0	34.0	35.0	20.0	17.0	16.0	18.0	17.0	40.0	40.0	24.0	14.0	43.0	52.0	11.0	19.0	14.5	7.0	11.0	17.0	14.0	30.0	2.0	5.0	22.0	3.0	24.0	7.0	30.0	25.0	15.0	27.0	23.0	116.0	100.0	135.0	117.0	103.0	59.0	61.0	50.0	34.0	49.0	45.0	60.0	29.0	59.0	115.0	61.0	88.0	44.0	71.0	71.0	5.0	36.0	35.0	152.0	118.0	73.0	31.0	112.0	154.0	49.0	95.0	43.0	115.0	140.0	30.0	125.0	118.0	123.0	99.0	102.0	99.0	110.0	121.0	100.0	99.0	95.0	22.0	86.0	105.0	24.0
LbrM.07.2.000110	10.0	7.0	8.0	5.0	6.0	6.0	5.0	3.0	5.0	4.0	5.0	2.0	2.0	7.0	6.0	11.0	3.0	2.0	10.0	18.0	9.0	1.0	1.0	1.0	2.0	12.0	5.0	18.0	8.0	5.0	5.0	7.0	8.0	2.0	7.0	10.0	12.0	6.0	4.0	10.0	7.0	14.0	13.0	10.0	11.0	14.0	18.0	7.0	6.0	4.0	4.0	5.0	9.0	6.0	18.0	1.0	3.0	7.0	1.0	8.0	2.0	11.0	13.0	5.0	9.0	9.0	125.0	91.0	124.0	118.0	109.0	65.0	65.0	54.0	41.0	56.0	39.0	61.0	34.0	67.0	115.0	65.0	90.0	37.0	75.0	67.0	5.0	32.0	37.0	147.0	113.0	75.0	23.0	131.0	140.0	51.0	92.0	44.0	106.0	140.0	25.0	122.0	124.0	135.0	103.0	95.0	96.0	116.0	119.0	100.0	96.0	105.0	19.0	85.0	112.0	21.0
LbrM.07.2.000120	23.0	13.0	12.0	6.0	14.0	6.0	7.0	4.0	4.0	5.0	8.0	3.0	2.0	9.0	9.0	21.0	4.0	0.0	7.0	74.0	12.0	1.0	0.0	1.0	2.0	18.0	6.0	21.0	14.0	16.0	9.0	9.0	22.0	2.0	11.0	12.0	13.0	6.0	7.0	9.0	10.0	24.0	20.0	12.0	9.0	19.0	25.0	6.0	8.0	6.0	4.0	7.0	12.0	8.0	19.0	1.0	2.0	10.0	1.0	12.0	3.0	16.0	13.0	8.0	12.0	14.0	118.0	102.0	132.0	116.0	113.0	60.0	63.0	48.0	35.0	51.0	40.0	64.0	31.0	63.0	122.0	63.0	90.0	42.0	73.0	69.0	5.0	37.0	39.0	145.0	118.0	70.0	21.0	115.0	142.0	45.0	94.0	40.0	113.0	129.0	29.0	134.0	117.0	118.0	99.0	99.0	101.0	108.0	119.0	109.0	98.0	103.0	18.0	89.0	110.0	21.0
LbrM.07.2.000130	25.0	9.0	10.0	6.0	9.0	3.0	3.0	3.0	5.0	3.0	5.0	2.0	1.0	5.0	8.0	14.0	3.0	2.0	6.0	53.0	8.0	0.0	0.0	1.0	1.0	12.0	4.0	14.0	9.0	9.0	4.0	3.0	13.0	1.0	7.0	8.0	13.0	5.0	7.0	11.0	10.0	14.0	16.0	10.0	4.0	17.0	19.0	8.0	4.0	5.0	2.0	6.0	11.0	8.0	16.0	1.0	2.0	5.0	1.0	8.0	1.0	10.0	7.0	6.0	5.0	8.0	122.0	104.0	130.0	113.0	110.0	52.0	59.0	43.0	32.0	44.0	33.0	51.0	32.0	50.0	104.0	57.0	75.0	41.0	67.0	67.0	4.0	39.0	36.0	148.0	117.0	69.0	22.0	117.0	144.0	46.0	98.0	38.0	103.0	124.0	26.0	128.0	131.0	119.0	103.0	113.0	101.0	105.0	116.0	110.0	100.0	99.0	16.0	78.0	91.0	19.0
LbrM.07.2.000140	12.0	8.0	10.0	7.0	21.0	6.0	11.0	8.0	6.0	6.0	11.0	3.0	4.0	13.0	13.0	32.0	4.0	2.0	8.0	35.0	16.0	1.0	2.0	2.0	0.0	30.0	7.0	31.0	17.0	20.0	12.0	5.0	28.0	3.0	16.0	13.0	19.0	7.0	10.0	14.0	13.0	25.0	19.0	14.0	15.0	18.0	17.0	4.0	7.0	9.0	3.0	7.0	11.0	8.0	22.0	2.0	3.0	14.0	2.0	15.0	6.0	13.0	16.0	9.0	13.0	14.0	117.0	106.0	143.0	125.0	121.0	60.0	67.0	47.0	39.0	50.0	41.0	64.0	31.0	60.0	123.0	66.0	90.0	45.0	83.0	68.0	5.0	38.0	36.0	148.0	134.0	82.0	27.0	115.0	140.0	49.0	98.0	48.0	116.0	139.0	27.0	132.0	120.0	117.0	96.0	102.0	101.0	100.0	119.0	104.0	97.0	107.0	24.0	79.0	98.0	24.0
LbrM.07.2.000150	14.0	9.0	9.0	4.0	9.0	6.0	4.0	4.0	2.0	4.0	9.0	2.0	2.0	5.0	9.0	14.0	2.0	1.0	6.0	40.0	7.0	0.0	1.0	1.0	1.0	13.0	5.0	16.0	9.0	14.0	7.0	6.0	16.0	1.0	9.0	9.0	16.0	5.0	6.0	10.0	11.0	21.0	13.0	8.0	10.0	17.0	22.0	5.0	6.0	6.0	3.0	4.0	12.0	6.0	14.0	1.0	2.0	8.0	1.0	9.0	2.0	8.0	9.0	5.0	8.0	12.0	131.0	110.0	139.0	122.0	119.0	60.0	65.0	44.0	36.0	50.0	41.0	63.0	33.0	61.0	111.0	61.0	89.0	41.0	69.0	76.0	4.0	39.0	44.0	151.0	132.0	62.0	22.0	122.0	130.0	37.0	103.0	45.0	105.0	124.0	28.0	133.0	129.0	123.0	103.0	111.0	111.0	109.0	122.0	115.0	103.0	105.0	19.0	80.0	99.0	23.0
LbrM.07.2.000155	16.0	19.0	14.0	20.0	16.0	4.0	8.0	4.0	5.0	5.0	17.0	3.0	2.0	10.0	23.0	26.0	5.0	3.0	11.0	47.0	14.0	3.0	2.0	7.0	1.0	12.0	7.0	39.0	19.0	21.0	14.0	14.0	38.0	6.0	22.0	83.0	72.0	21.0	26.0	63.0	60.0	22.0	27.0	18.0	17.0	26.0	16.0	11.0	15.0	17.0	7.0	15.0	22.0	17.0	30.0	3.0	6.0	22.0	3.0	18.0	10.0	18.0	20.0	13.0	21.0	23.0	128.0	99.0	126.0	121.0	120.0	54.0	55.0	44.0	39.0	51.0	40.0	63.0	34.0	62.0	105.0	57.0	84.0	33.0	81.0	63.0	6.0	38.0	37.0	124.0	113.0	69.0	30.0	118.0	160.0	49.0	101.0	52.0	111.0	144.0	29.0	113.0	124.0	126.0	103.0	107.0	114.0	110.0	101.0	108.0	105.0	114.0	23.0	86.0	98.0	27.0
LbrM.07.2.000160	25.0	21.0	17.0	8.0	17.0	10.0	10.0	5.0	4.0	9.0	12.0	5.0	3.0	13.0	18.0	33.0	3.0	2.0	20.0	73.0	13.0	1.0	1.0	2.0	1.0	29.0	8.0	26.0	18.0	28.0	13.0	17.0	26.0	4.0	21.0	13.0	20.0	7.0	10.0	12.0	11.0	32.0	25.0	17.0	18.0	22.0	23.0	8.0	10.0	11.0	7.0	11.0	17.0	10.0	23.0	2.0	4.0	15.0	2.0	15.0	3.0	21.0	15.0	14.0	16.0	21.0	120.0	104.0	127.0	112.0	117.0	60.0	64.0	47.0	39.0	53.0	39.0	58.0	33.0	64.0	126.0	66.5	85.0	45.0	76.0	68.0	4.0	38.0	41.0	148.0	123.0	70.0	23.0	116.0	153.0	44.0	100.0	39.0	114.0	125.0	29.0	132.0	124.0	122.0	96.0	101.0	100.0	109.0	120.0	110.0	103.0	101.0	16.0	83.0	100.0	19.0
LbrM.07.2.000170	15.0	4.0	6.0	5.0	7.0	4.0	4.0	4.0	3.0	3.0	5.0	3.0	2.0	5.0	7.0	10.0	2.0	0.0	3.0	46.0	8.0	0.0	0.0	0.0	0.0	9.0	5.0	11.0	9.0	9.0	4.0	3.0	12.0	2.0	5.0	6.0	6.0	4.0	4.0	3.0	6.0	10.0	12.0	6.0	8.0	9.0	12.0	4.0	4.0	3.0	2.0	4.0	7.0	5.0	15.0	0.0	1.0	4.0	0.0	6.0	2.0	10.0	8.0	6.0	5.0	8.0	113.0	99.0	127.0	112.0	122.0	60.0	61.0	48.0	34.0	49.0	39.0	64.0	32.0	63.0	132.0	66.0	95.0	38.0	76.0	71.0	3.0	37.0	36.0	147.0	122.0	69.0	20.0	119.0	145.0	47.0	103.0	33.0	116.0	125.0	32.0	128.0	121.0	120.0	101.0	99.0	101.0	98.0	105.0	108.0	105.0	106.0	17.0	91.0	110.0	17.0
LbrM.07.2.000180	19.0	5.0	6.0	5.0	6.0	4.0	3.0	3.0	2.0	4.0	6.0	2.0	1.0	5.0	8.0	11.0	2.0	0.0	5.0	32.0	5.0	0.0	0.0	0.0	1.0	12.0	5.0	14.0	9.0	13.0	4.0	4.0	12.0	1.0	6.0	6.0	5.0	4.0	4.0	6.0	5.0	14.0	10.0	5.0	10.0	7.0	14.0	4.0	5.0	4.0	2.0	5.0	9.0	4.0	11.0	0.0	1.0	6.0	0.0	5.0	2.0	8.0	8.0	5.0	5.0	9.0	121.0	102.0	131.0	115.0	115.0	60.0	65.0	46.0	34.0	52.0	39.0	64.0	31.0	59.0	120.0	64.0	91.0	39.0	76.0	73.0	3.0	34.0	37.0	142.0	118.0	71.0	23.0	118.0	137.0	46.0	100.0	42.0	109.0	132.0	31.0	124.0	123.0	124.0	98.0	98.0	102.0	103.0	114.0	107.0	105.0	103.0	19.0	84.0	105.0	20.0
LbrM.07.2.000190	10.0	14.0	7.0	5.0	11.0	10.0	8.0	4.0	7.0	8.0	11.0	4.0	6.0	9.0	18.0	23.0	5.0	2.0	13.0	36.0	14.0	0.0	1.0	1.0	1.0	26.0	8.0	28.0	16.0	16.0	13.0	14.0	24.0	2.0	17.0	17.0	17.0	11.0	12.0	18.0	16.0	19.0	18.0	19.0	14.0	32.0	18.0	8.0	8.0	7.0	7.0	7.0	15.0	11.0	27.0	2.0	4.0	14.0	2.0	8.0	7.0	17.0	14.0	11.0	11.0	12.0	116.0	102.0	127.0	105.0	110.0	60.0	69.0	51.0	31.0	52.0	35.0	67.0	33.0	66.0	130.0	65.0	88.0	36.0	75.0	71.0	6.0	35.0	36.0	146.0	119.0	67.0	22.0	113.0	145.0	49.0	98.0	41.0	114.0	117.0	28.0	128.0	129.0	125.0	100.0	108.0	98.0	97.0	111.0	114.0	105.0	115.0	20.0	82.0	102.0	19.0
LbrM.07.2.000200	12.0	11.0	11.0	5.0	12.0	8.0	7.0	5.0	8.0	8.0	10.0	3.0	3.0	8.0	12.0	17.0	3.0	2.0	7.0	48.0	14.0	1.0	1.0	1.0	0.0	22.0	6.0	28.0	15.0	14.0	9.0	10.0	24.0	2.0	12.0	11.0	10.0	8.0	7.0	10.0	9.0	19.0	19.0	13.0	12.0	24.0	25.0	9.0	11.0	6.0	4.0	6.0	13.0	9.0	17.0	2.0	2.0	9.0	1.0	12.0	5.0	11.0	11.0	8.0	9.0	11.0	114.0	97.0	133.0	111.0	119.0	56.0	60.0	50.0	28.0	52.0	38.0	61.0	31.0	56.0	119.0	59.0	81.0	35.0	68.0	65.0	4.0	34.0	35.0	141.0	127.0	77.0	24.0	114.0	142.0	45.0	98.0	39.0	107.0	118.0	31.0	121.0	125.5	120.0	98.0	102.5	102.0	92.0	108.0	105.0	101.0	105.0	18.0	72.0	96.0	20.0
LbrM.07.2.000210	4.0	5.0	4.0	2.0	9.0	2.0	5.0	3.0	8.0	5.0	4.0	0.0	3.0	4.0	10.0	11.0	2.0	2.0	4.0	8.0	7.0	0.0	0.0	0.0	0.0	6.0	4.0	11.0	9.0	8.0	7.0	4.0	7.0	1.0	2.0	2.0	8.0	3.0	1.0	4.0	1.0	15.0	6.0	1.0	5.0	9.0	6.0	3.0	5.0	2.0	3.0	1.0	4.0	5.0	6.0	0.0	3.0	6.0	2.0	7.0	2.0	1.0	6.0	6.0	3.0	9.0	114.0	114.0	137.0	110.0	125.0	56.0	56.0	48.0	28.0	45.0	38.0	58.0	26.0	57.0	117.0	65.0	90.0	42.0	77.0	71.0	5.0	29.0	33.0	154.0	129.0	79.0	27.0	135.0	112.0	40.0	105.0	41.0	103.0	137.0	27.0	138.0	138.0	130.0	109.0	106.0	99.0	98.0	120.0	118.0	119.0	113.0	19.0	78.0	83.0	29.0
LbrM.07.2.000220	16.0	12.0	16.0	6.0	17.0	9.0	5.0	4.0	9.0	4.0	9.0	3.0	4.0	7.0	12.0	14.0	3.0	2.0	12.0	54.0	8.0	1.0	2.0	1.0	1.0	10.0	5.0	16.0	9.0	8.0	10.0	8.0	19.0	2.0	6.0	11.0	9.0	8.0	10.0	9.0	8.0	19.0	14.0	10.0	9.0	21.0	20.0	7.0	8.0	7.0	2.0	7.0	15.0	7.0	14.0	1.0	2.0	8.0	2.0	11.0	5.0	13.0	9.0	9.0	11.0	9.0	125.0	109.0	130.0	117.0	116.0	64.0	62.0	51.0	32.0	51.0	41.0	62.0	28.0	56.0	123.0	63.0	93.0	38.0	70.0	75.0	4.0	36.0	33.0	146.0	121.0	76.0	24.0	124.0	162.0	48.0	105.0	42.0	108.0	138.0	31.0	125.0	127.0	118.0	105.0	109.0	104.0	99.0	111.0	116.0	102.0	103.0	18.0	86.0	101.0	21.0
LbrM.07.2.000230	34.0	30.0	26.0	10.0	18.0	10.0	6.0	13.0	5.0	9.0	16.0	8.0	5.0	12.0	12.0	27.0	6.0	3.0	10.0	158.0	12.0	4.0	2.0	3.0	0.0	21.0	7.0	15.0	19.0	12.0	8.0	2.0	14.0	8.0	10.0	11.0	11.0	9.0	12.0	8.0	13.0	31.0	17.0	10.0	15.0	14.0	55.0	10.0	10.0	7.0	4.0	6.0	18.0	8.0	25.0	4.0	5.0	10.0	5.0	11.0	7.0	11.0	12.0	14.0	13.0	12.0	125.0	115.0	132.0	134.0	120.0	60.0	61.0	55.0	31.0	51.0	36.0	62.0	27.0	64.0	132.0	52.0	78.0	39.0	69.0	66.0	6.0	39.0	32.0	164.0	126.0	82.0	31.0	121.0	184.0	48.0	117.0	44.0	119.0	148.0	25.0	118.0	118.0	140.0	116.0	125.0	98.0	90.0	116.0	112.0	128.0	110.0	20.0	71.0	93.0	18.0
LbrM.07.2.000250	14.0	7.0	7.0	4.0	6.0	5.0	3.0	3.0	5.0	3.0	6.0	1.0	2.0	6.0	7.0	13.0	2.0	1.0	8.0	33.0	6.0	0.0	0.0	2.0	1.0	13.0	4.0	12.0	8.0	7.0	5.0	6.0	12.0	1.0	6.0	9.0	9.0	5.0	6.0	9.0	7.0	10.0	12.0	8.0	5.0	16.0	21.0	9.0	6.0	5.0	3.0	5.0	8.0	6.0	12.0	0.0	2.0	4.0	0.0	10.0	5.0	8.0	7.0	5.0	6.0	6.0	131.0	104.0	133.0	124.0	116.0	54.0	59.0	41.0	30.0	50.0	38.0	59.0	28.0	54.0	114.0	52.0	84.0	34.0	69.0	63.0	3.0	34.0	34.0	158.0	129.0	83.0	23.0	128.0	144.0	43.0	96.0	32.0	104.0	112.0	28.0	133.0	127.0	114.0	102.0	99.0	100.0	94.0	105.5	118.0	107.0	96.5	16.0	72.0	85.0	20.0
LbrM.07.2.000260	24.0	11.0	12.0	7.0	13.0	7.0	9.0	3.0	4.0	7.0	8.0	3.0	3.0	10.0	14.0	30.0	2.0	0.0	16.0	50.0	13.0	1.0	0.0	0.0	1.0	32.0	5.0	30.0	16.0	26.0	8.0	15.0	32.0	2.0	18.0	12.0	17.0	6.0	7.0	14.0	12.0	25.0	20.0	14.0	16.0	24.0	22.0	6.0	8.0	6.0	4.0	9.0	15.0	9.0	24.0	0.0	3.0	10.0	1.0	12.0	3.0	18.0	12.0	4.0	10.0	14.0	116.0	104.0	127.0	115.0	121.0	59.0	62.0	48.0	31.0	52.0	39.0	61.0	31.0	57.0	119.0	62.0	88.0	39.0	75.0	73.0	3.0	34.0	37.0	147.0	125.0	71.0	24.0	121.0	141.0	44.0	102.0	40.0	110.0	122.0	30.0	126.0	126.0	118.0	100.0	102.0	112.0	98.0	111.0	119.0	116.0	110.0	19.0	79.0	102.0	20.0
LbrM.07.2.000270	50.0	18.0	19.0	7.0	15.0	8.0	6.0	5.0	8.0	9.0	10.0	2.0	2.0	9.0	15.0	25.0	12.0	2.0	13.0	61.0	11.0	1.0	0.0	2.0	0.0	30.0	8.0	36.0	22.0	24.0	15.0	9.0	24.0	3.0	21.0	10.0	12.0	7.0	9.0	11.0	8.0	30.0	25.0	14.0	12.0	15.0	32.0	12.0	10.0	7.0	6.0	9.0	11.0	11.0	22.0	3.0	3.0	14.0	2.0	12.0	6.0	13.0	17.0	9.0	8.0	13.0	123.0	105.0	138.0	134.0	113.0	60.0	57.0	43.0	28.0	46.0	40.0	56.0	25.0	56.0	111.0	55.0	79.0	41.0	78.0	72.0	6.0	34.0	34.0	140.0	122.0	76.0	29.0	130.0	122.0	34.0	99.0	39.0	99.0	130.0	26.0	125.0	125.0	116.0	97.0	100.0	120.0	96.0	111.0	110.0	111.0	104.0	20.0	45.0	90.0	24.0
LbrM.07.2.000280	123.0	54.0	58.0	13.0	29.0	19.0	17.0	10.0	12.0	24.0	16.0	7.0	10.0	39.0	23.0	43.0	15.0	3.0	32.0	241.0	46.0	4.0	4.0	3.0	2.0	54.0	16.0	63.0	38.0	29.0	15.0	28.0	59.0	12.0	36.0	33.0	19.0	14.0	14.0	19.0	17.0	46.0	46.0	34.0	28.0	34.0	57.0	13.0	23.0	13.0	9.0	18.0	15.0	12.0	42.0	4.0	5.0	19.0	2.0	19.0	9.0	25.0	27.0	21.0	16.0	19.0	117.0	98.0	132.0	121.0	124.0	58.0	62.0	47.0	29.0	51.0	42.0	63.0	28.0	57.0	113.0	54.0	81.0	38.0	82.0	77.0	6.0	33.0	30.0	153.0	120.0	82.0	25.0	117.0	147.0	45.0	101.0	44.0	108.0	137.0	27.0	120.0	121.0	124.0	104.0	116.0	108.0	105.0	118.0	119.0	112.0	111.0	18.0	79.0	93.0	21.0
LbrM.07.2.000290	83.0	30.0	28.0	13.0	21.0	10.0	11.0	5.0	7.0	9.0	10.0	4.0	3.0	15.0	15.0	32.0	5.0	0.0	19.0	180.0	20.0	1.0	0.0	2.0	3.0	33.0	11.0	37.0	20.0	31.0	14.0	16.0	40.0	2.0	22.0	19.0	23.0	11.0	13.0	14.0	13.0	41.0	32.0	23.0	22.0	22.0	53.0	10.0	13.0	12.0	8.0	12.0	20.0	13.0	36.0	1.0	3.0	14.0	1.0	17.0	4.0	26.0	19.0	8.0	14.0	23.0	120.0	100.0	133.0	122.0	118.0	60.0	63.0	48.0	35.0	51.0	40.0	63.0	31.0	58.0	124.0	62.0	88.0	37.0	73.0	70.0	3.0	35.0	36.0	151.0	126.0	72.0	21.0	127.0	144.0	47.0	101.0	36.0	112.0	123.0	30.0	125.0	126.0	117.0	105.0	107.0	110.0	97.0	112.0	112.0	113.0	111.0	16.0	80.0	99.0	18.0
LbrM.07.2.000300	40.0	36.5	25.0	10.0	30.0	14.0	8.0	12.0	15.0	11.0	16.0	9.0	6.0	16.0	20.0	45.0	6.0	5.0	16.0	63.0	21.0	2.0	3.0	2.0	1.0	32.0	14.0	34.0	20.0	21.0	23.0	15.0	32.0	4.0	22.0	36.0	19.0	23.0	24.0	23.0	19.0	35.0	36.0	20.0	20.0	52.0	43.0	14.0	16.0	23.0	9.0	20.0	21.0	20.0	35.5	4.0	7.0	26.0	6.0	23.0	9.0	29.0	23.0	13.0	28.0	22.0	137.0	105.0	150.0	123.0	128.0	60.0	69.0	47.0	35.0	57.0	41.0	57.0	36.0	58.0	119.0	61.0	85.0	44.0	67.0	70.0	5.0	39.0	34.0	161.0	141.0	64.0	28.0	143.0	172.0	46.0	118.0	42.0	112.0	155.0	27.0	118.0	136.0	143.0	110.0	108.0	117.0	115.0	115.0	113.0	123.0	109.0	19.0	70.0	89.0	21.0
LbrM.07.2.000310	78.0	36.0	36.0	16.0	35.0	12.0	14.0	10.0	9.0	17.0	15.0	8.0	6.0	17.0	19.0	55.0	12.0	3.0	51.0	145.0	27.0	1.0	3.0	3.0	1.0	66.0	18.0	55.0	36.0	48.0	20.0	28.0	58.0	4.0	38.0	19.0	34.0	13.0	14.0	23.0	23.0	52.0	35.0	22.0	28.0	26.0	53.0	13.0	18.0	15.0	9.0	15.0	22.0	15.0	33.0	2.0	7.0	31.0	3.0	25.0	6.0	34.0	28.0	16.0	29.0	36.0	125.0	89.0	130.0	128.0	112.0	59.0	64.0	48.0	30.0	50.0	41.0	59.0	32.0	58.0	114.0	59.0	86.0	37.0	69.0	70.0	4.0	36.0	32.0	166.0	121.0	73.0	23.0	123.0	149.0	43.0	104.0	42.0	107.0	134.0	31.0	135.0	134.0	130.0	109.0	110.0	112.0	98.0	119.0	115.0	111.0	103.0	18.0	75.0	93.0	18.0
LbrM.07.2.000320	61.0	43.0	32.0	17.0	40.0	17.0	29.0	12.0	8.0	17.0	15.0	9.0	7.0	21.0	10.0	43.0	10.0	2.0	21.0	134.0	21.0	3.0	2.0	5.0	2.0	41.0	19.0	30.0	34.0	25.0	19.0	23.0	48.0	6.0	35.0	21.0	31.0	17.0	25.0	16.0	22.0	47.0	37.0	25.0	24.0	25.0	64.0	18.0	26.0	20.0	13.0	13.0	35.0	19.0	53.0	4.0	7.0	25.0	4.0	32.0	9.0	40.0	32.0	20.0	33.0	55.0	122.0	113.0	132.0	132.0	134.0	59.0	68.0	49.0	28.0	49.0	42.0	62.0	29.0	57.0	120.0	63.0	90.0	33.0	78.0	71.0	5.0	37.0	33.0	164.0	133.0	78.0	26.0	134.0	149.0	41.0	107.0	37.0	106.0	130.0	30.0	124.0	133.0	125.0	106.0	103.0	114.0	104.0	117.0	118.0	116.0	116.0	17.0	77.0	96.0	20.0
LbrM.07.2.000330	12.0	13.0	11.0	7.0	20.0	8.0	8.0	6.0	6.0	6.0	9.0	4.0	3.0	11.0	10.0	32.0	4.0	1.0	6.0	42.0	14.0	0.0	0.0	1.0	1.0	32.0	9.0	25.0	17.0	16.0	10.0	6.0	32.0	4.0	18.0	10.0	17.0	9.0	8.0	11.0	9.0	28.0	24.0	10.0	14.0	16.0	15.0	7.0	9.0	10.0	5.0	6.0	12.0	7.0	19.0	2.0	2.0	15.0	0.0	13.0	3.0	16.0	20.0	9.0	17.0	19.0	120.0	99.0	133.0	126.0	118.0	58.0	64.0	47.0	30.0	48.0	41.0	61.0	29.0	54.0	117.0	58.0	86.0	37.0	76.0	73.0	4.0	34.0	32.0	155.0	127.0	71.0	26.0	128.0	139.0	46.0	103.0	39.0	105.0	130.0	29.0	130.0	128.0	121.0	115.0	111.0	115.0	102.0	117.0	116.0	124.0	117.0	18.0	80.0	92.0	20.0
LbrM.07.2.000340	8.0	10.0	6.0	3.0	11.0	4.0	7.0	4.0	4.0	3.0	6.0	2.0	2.0	5.0	8.0	18.0	2.0	1.0	2.0	32.0	9.0	0.0	1.0	1.0	1.0	13.0	7.0	11.0	12.0	8.0	8.0	5.0	13.0	3.0	7.0	9.0	6.0	6.0	6.0	6.0	6.0	13.0	15.0	9.0	9.0	15.0	14.0	6.0	7.0	6.0	3.0	5.0	10.0	7.0	11.0	0.0	2.0	8.0	1.0	8.0	2.0	11.0	10.0	6.0	6.0	11.0	116.0	109.0	126.0	117.0	118.0	61.0	66.0	50.0	30.0	51.0	40.0	61.0	25.0	58.0	124.0	66.0	84.0	33.0	76.0	66.0	4.0	35.0	31.0	167.0	124.0	80.0	24.0	123.0	144.0	45.0	100.0	40.0	102.0	133.0	26.0	120.0	125.0	123.0	106.0	106.0	110.0	103.0	110.0	112.0	109.0	112.0	16.0	80.0	93.0	20.0
LbrM.07.2.000350	12.0	8.0	7.0	4.0	7.0	3.0	5.0	3.0	2.0	5.0	5.0	1.0	2.0	6.0	8.0	13.0	4.0	0.0	7.0	32.0	6.0	1.0	1.0	1.0	2.0	11.0	5.0	10.0	10.0	9.0	6.0	7.0	10.0	2.0	7.0	7.0	9.0	3.0	4.0	8.0	6.0	15.0	13.0	11.0	7.0	12.0	17.0	5.0	7.0	4.0	2.0	4.0	10.0	5.0	11.0	1.0	3.0	6.0	1.0	8.0	1.0	9.0	9.0	5.0	8.0	8.0	115.0	102.0	135.0	120.0	116.0	64.0	64.0	54.0	28.0	54.0	38.0	64.0	29.0	55.0	121.0	65.0	87.0	36.0	74.0	71.0	6.0	35.0	32.0	165.0	128.0	77.0	25.0	115.0	152.0	47.0	103.0	43.0	104.0	138.0	30.0	123.0	121.0	132.0	112.0	112.0	106.0	101.0	115.0	109.0	109.0	112.0	22.0	81.0	95.0	23.0
LbrM.07.2.000370	14.0	18.0	20.0	4.0	15.0	5.0	8.0	5.0	6.0	5.0	8.0	3.0	2.0	8.0	11.0	30.0	3.0	1.0	7.0	54.0	12.0	1.0	1.0	1.0	0.0	24.0	5.0	27.0	11.0	19.0	13.0	9.0	21.0	2.0	14.0	14.0	12.0	9.0	9.0	11.0	9.0	24.0	18.0	9.0	10.0	21.0	20.0	7.0	9.0	7.0	3.0	8.0	13.0	11.0	14.0	0.0	3.0	12.0	2.0	10.0	4.0	15.0	17.0	7.0	10.0	13.0	107.0	102.0	126.0	129.0	113.0	61.0	71.0	51.0	29.0	51.0	42.0	68.0	28.0	57.0	131.0	66.0	83.0	36.0	68.0	78.0	2.0	34.0	30.0	157.0	129.0	77.0	29.0	132.0	141.0	44.0	92.0	36.0	103.0	128.0	28.0	124.0	131.0	125.0	100.0	108.0	111.0	102.0	116.0	112.0	112.0	102.0	16.0	77.0	97.0	21.0
LbrM.07.2.000380	25.0	21.0	18.0	15.0	20.0	13.0	9.0	11.0	7.0	14.0	15.0	4.0	6.0	16.0	18.0	31.0	11.0	7.0	18.0	60.0	18.0	3.0	2.0	2.0	1.0	38.0	15.0	40.0	19.0	33.0	14.0	17.0	30.0	2.0	20.0	25.0	27.0	15.0	19.0	26.0	30.0	25.0	24.0	25.0	22.0	38.0	13.0	16.0	13.0	8.0	6.0	5.0	21.0	12.0	34.0	3.0	4.0	19.0	1.0	18.0	8.0	27.0	16.0	12.0	15.0	25.0	110.0	91.0	146.0	106.0	105.0	49.0	56.0	42.0	23.0	49.0	34.0	51.0	21.0	52.0	100.0	48.0	78.0	32.0	66.0	71.0	6.0	20.0	26.0	168.0	129.0	61.0	25.0	127.0	162.0	45.0	88.0	40.0	98.0	124.0	25.0	123.0	128.0	119.0	125.0	102.0	108.0	111.0	120.0	96.0	110.0	101.0	20.0	53.0	61.0	17.0
LbrM.07.2.000390	13.0	10.0	7.0	9.0	9.0	5.0	3.0	1.0	2.0	3.0	4.0	1.0	2.0	5.0	7.0	18.0	1.0	0.0	7.0	30.0	8.0	1.0	0.0	1.0	1.0	21.0	4.0	28.0	10.0	20.0	6.0	7.0	19.0	1.0	10.0	13.0	47.0	9.0	4.0	31.0	31.0	13.0	15.0	15.0	11.0	17.0	10.0	4.0	5.0	5.0	4.0	5.0	8.0	6.0	15.0	0.0	2.0	5.0	0.0	10.0	1.0	14.0	9.0	3.0	5.0	10.0	117.0	106.0	139.0	123.0	121.0	59.0	64.0	49.0	28.0	55.0	38.0	62.0	29.0	60.0	118.0	60.0	84.0	35.0	75.0	72.0	4.0	32.0	34.0	176.0	128.0	76.0	25.0	122.0	150.0	45.0	105.0	49.0	107.0	140.0	27.0	120.0	134.0	126.0	110.0	110.0	109.0	107.0	119.0	111.0	114.0	108.0	22.0	79.0	99.0	21.0
LbrM.07.2.000400	26.0	14.0	13.0	7.0	15.0	8.0	9.0	6.0	6.0	8.0	9.0	5.0	2.0	10.0	15.0	22.0	5.0	0.0	8.0	64.0	14.0	1.0	0.0	1.0	2.0	21.0	10.0	20.0	14.0	21.0	10.0	8.0	29.0	2.0	14.0	10.0	12.0	6.0	7.0	9.0	8.0	30.0	21.0	11.0	14.0	16.0	31.5	8.0	10.0	8.0	4.0	7.0	13.0	9.0	19.0	1.0	2.0	10.0	1.0	12.0	4.0	15.0	15.0	11.0	13.0	24.0	117.0	103.0	134.0	123.0	114.0	61.0	65.0	50.0	31.0	51.0	40.0	64.0	32.0	60.0	127.0	62.0	89.0	37.0	75.0	71.0	3.0	35.0	35.0	168.0	127.0	75.0	23.0	124.0	138.0	44.0	103.0	38.0	108.0	130.0	27.0	127.0	127.0	122.0	110.0	108.0	113.0	106.0	125.0	111.0	115.0	112.0	19.0	80.0	101.0	19.0
LbrM.07.2.000410	6.0	5.0	4.0	3.0	12.0	6.0	6.0	5.0	3.0	6.0	9.0	2.0	2.0	6.0	9.0	15.0	3.0	0.0	8.0	32.0	9.0	1.0	0.0	1.0	2.0	13.0	6.0	16.0	11.0	11.0	8.0	7.0	20.0	2.0	8.0	6.0	6.0	4.0	4.0	7.0	5.0	16.0	16.0	7.0	10.0	13.0	19.0	6.0	6.0	6.0	2.0	4.0	9.0	7.0	10.0	1.0	0.0	7.0	1.0	9.0	3.0	8.0	10.0	8.0	9.0	13.0	109.0	96.0	138.0	116.0	113.0	63.0	65.0	48.0	25.0	51.0	41.0	61.0	31.0	61.0	124.0	63.0	83.0	37.0	73.0	68.0	3.0	35.0	33.0	158.0	129.0	77.0	27.0	110.0	134.0	45.0	103.0	37.0	105.0	134.0	32.0	125.0	124.0	122.0	110.0	109.0	105.0	112.0	117.0	108.0	119.0	113.0	19.0	74.0	92.0	22.0
LbrM.07.2.000420	20.0	12.0	10.0	7.0	9.0	4.0	5.0	3.0	6.0	5.0	6.0	3.0	2.0	10.0	8.0	12.0	3.0	1.0	7.0	33.0	14.0	0.0	1.0	1.0	0.0	10.0	8.0	12.0	13.0	10.0	8.0	11.0	17.0	2.0	12.0	11.0	11.0	6.0	8.0	11.0	10.0	18.0	15.0	12.0	7.0	18.0	12.0	9.0	10.0	5.0	3.0	5.0	8.0	8.0	18.0	1.0	4.0	7.0	0.0	10.0	5.0	11.0	11.0	5.0	7.0	11.0	123.0	92.0	124.0	121.0	111.0	59.0	71.0	51.0	30.0	55.0	41.0	67.0	26.0	59.0	122.0	66.5	92.0	35.0	78.0	69.0	6.0	37.0	30.0	160.0	125.0	95.0	26.0	118.0	153.0	47.0	98.0	42.0	108.0	133.0	30.0	126.0	118.0	117.0	101.0	112.0	109.0	94.0	123.0	105.0	115.0	103.0	21.0	81.0	98.0	24.0
LbrM.07.2.000430	12.0	15.0	8.0	6.0	14.0	7.0	9.0	2.0	8.0	8.0	8.0	3.0	2.0	9.0	10.0	15.5	4.0	1.0	21.0	23.0	13.0	2.0	1.0	0.0	1.0	21.0	9.0	27.0	16.0	22.0	11.0	19.0	33.0	3.0	21.0	13.0	13.0	6.0	10.0	10.0	8.0	22.0	21.0	17.0	21.0	24.0	10.0	8.0	11.0	12.5	4.0	10.0	17.0	12.0	23.0	2.0	3.0	11.0	2.0	16.0	6.0	12.0	14.0	8.0	12.0	19.0	107.0	103.0	127.0	112.0	112.0	59.0	66.0	55.0	26.0	51.0	45.0	62.0	25.0	60.0	117.0	62.0	94.0	36.0	81.0	73.0	9.0	30.0	37.0	155.0	122.0	77.0	31.0	116.0	172.0	48.0	95.0	48.0	102.0	129.0	27.0	127.0	120.0	117.0	102.0	112.0	102.0	100.0	121.0	100.0	104.0	98.0	23.0	78.0	94.0	26.0
LbrM.07.2.000440	8.0	6.0	5.0	12.0	24.0	13.0	11.0	14.0	16.0	6.0	13.0	8.0	9.0	11.0	21.0	27.0	10.0	5.0	14.0	19.0	14.0	2.0	4.0	2.0	0.0	25.0	11.0	33.0	16.0	19.0	17.0	9.0	50.0	7.0	19.0	8.0	16.0	10.0	7.0	13.0	9.0	22.0	27.0	19.0	17.0	29.0	17.0	8.0	16.0	7.0	6.0	15.0	9.0	18.0	26.0	2.0	2.0	17.0	2.0	17.0	8.0	17.0	23.0	20.0	10.0	28.0	114.0	122.0	137.0	147.0	124.0	51.0	69.0	46.0	20.0	58.0	43.0	74.0	33.0	62.0	124.0	59.0	85.0	37.0	72.0	80.0	16.0	33.0	32.0	158.0	154.0	89.0	34.0	125.0	163.0	34.0	107.0	41.0	102.0	128.0	27.0	112.0	127.0	135.0	98.0	134.0	122.0	116.0	122.0	115.0	114.0	111.0	22.0	71.0	91.0	24.0
LbrM.07.2.000450	17.5	37.0	40.0	16.0	42.0	15.0	26.0	18.0	18.0	12.0	25.0	17.0	11.0	33.0	26.0	36.0	7.0	8.0	31.0	52.0	28.0	6.0	4.0	4.0	4.0	48.0	26.0	26.0	32.0	30.0	27.0	26.0	37.0	10.0	31.0	48.0	25.0	30.0	25.0	20.0	30.0	42.0	48.0	31.0	18.0	49.0	11.0	37.0	28.0	25.0	10.0	20.0	22.0	27.0	43.0	5.0	5.0	33.0	4.0	35.0	8.0	42.0	38.0	20.0	28.0	34.0	110.0	95.0	132.0	119.0	111.0	58.0	70.0	54.0	24.0	60.0	49.0	57.0	26.0	60.0	126.0	66.0	95.0	31.0	86.0	92.0	39.0	28.0	25.0	170.5	130.0	79.0	34.0	118.0	162.0	44.0	106.0	61.0	105.0	150.5	28.0	123.0	126.0	141.0	118.0	109.0	111.0	104.0	135.0	106.0	108.5	100.0	26.0	74.0	88.0	32.0
LbrM.07.2.000460	12.0	23.0	36.0	17.0	30.0	16.0	7.0	11.0	11.0	7.0	14.0	5.0	7.0	20.0	17.0	54.0	6.0	4.0	23.0	77.0	20.0	3.0	6.0	1.0	1.0	41.0	17.0	34.0	27.0	33.0	38.0	16.0	34.0	3.0	22.0	18.0	23.0	12.0	11.0	19.0	16.0	40.0	48.0	16.0	13.0	30.0	78.0	10.0	13.0	13.0	4.0	10.0	29.0	17.0	25.0	1.0	7.0	24.0	3.0	15.0	5.0	32.0	23.0	11.0	23.0	35.0	122.0	101.0	123.0	119.0	122.0	63.0	75.0	64.0	27.0	55.0	36.0	62.0	30.0	59.0	128.0	69.0	91.0	34.0	99.0	80.0	43.0	29.0	29.0	150.0	137.0	86.0	30.0	106.0	152.0	45.0	105.0	44.0	108.0	155.0	33.0	123.0	131.0	139.0	88.0	114.0	107.0	109.0	130.0	105.0	105.0	103.0	22.0	70.0	87.0	28.0
LbrM.07.2.000470	7.0	9.0	13.0	10.0	14.0	8.0	10.0	14.0	7.5	9.0	6.0	5.0	5.0	9.0	15.0	25.0	4.0	3.0	11.0	24.0	11.0	1.0	2.0	1.0	0.0	16.0	9.0	11.0	14.0	15.0	14.0	9.0	25.0	5.0	10.0	16.0	13.0	7.0	10.0	10.0	9.0	24.0	21.0	5.0	11.0	20.0	28.0	7.0	10.0	7.0	5.0	10.0	11.0	12.0	16.0	0.0	1.0	8.0	1.0	14.0	3.0	18.0	8.0	7.0	12.0	15.0	109.0	94.0	137.0	120.0	104.0	57.0	69.0	52.0	22.0	57.0	38.5	61.0	26.0	58.0	113.0	66.0	74.0	34.0	84.0	72.0	31.0	35.0	27.0	163.0	118.0	70.0	30.0	119.0	148.0	51.0	88.0	49.0	124.0	167.0	27.0	125.0	120.0	111.0	106.0	121.0	115.0	109.0	115.0	98.0	101.0	107.0	25.5	67.5	96.0	31.0
LbrM.07.2.000480	7.0	13.0	11.0	12.0	15.0	8.0	7.0	5.0	10.0	7.0	8.0	5.0	3.0	9.0	7.0	28.0	3.0	3.0	8.0	27.0	12.0	0.0	1.0	2.0	1.0	21.0	9.0	18.0	14.0	14.0	9.0	7.0	20.0	3.0	10.0	14.0	13.0	8.0	11.0	15.0	10.0	22.0	25.0	12.0	9.0	26.0	16.0	8.0	8.0	9.0	4.0	7.0	9.0	12.0	18.0	1.0	4.0	10.0	3.0	13.0	5.0	13.0	13.0	10.0	15.0	15.0	122.0	105.0	129.0	120.0	116.0	70.0	74.0	59.0	25.0	52.0	43.0	70.0	33.0	61.0	132.0	68.0	85.0	34.0	80.0	78.0	52.0	30.0	32.0	153.0	129.0	87.0	37.0	109.0	158.0	42.0	106.0	59.0	110.0	178.0	26.0	119.0	129.0	124.0	106.0	113.0	101.0	102.0	130.0	96.0	108.0	100.0	28.0	85.0	100.0	32.0
LbrM.07.2.000490	4.0	16.0	15.0	6.0	19.0	8.0	6.0	6.0	5.0	5.0	9.0	3.0	6.0	11.0	12.0	28.0	4.0	4.0	9.0	26.0	12.0	1.0	2.0	1.0	1.0	25.0	9.0	23.0	15.0	15.0	16.0	12.0	15.0	6.0	14.0	18.0	14.0	11.0	9.0	10.0	13.0	21.0	18.0	13.0	8.0	25.0	16.0	7.0	9.0	10.0	4.0	9.0	9.0	12.0	19.0	2.0	5.0	12.0	3.0	11.0	7.0	13.0	11.0	5.0	16.0	10.0	107.0	105.0	137.0	123.0	118.0	63.0	83.0	64.0	19.0	55.0	39.0	70.0	31.0	64.0	134.0	74.0	99.0	32.0	80.0	73.0	77.0	30.0	27.0	164.0	128.0	92.0	43.0	118.0	140.0	43.0	90.0	65.0	114.0	198.0	28.0	128.0	131.0	140.0	108.0	120.0	115.0	108.0	130.0	109.0	102.0	102.0	29.0	77.0	103.0	32.0
LbrM.07.2.000530	0.0	3.0	0.0	6.0	9.0	4.0	8.0	4.0	12.0	5.0	10.0	5.0	6.0	11.0	12.0	26.0	9.0	4.0	10.0	2.0	6.0	0.0	8.0	1.0	1.0	14.0	3.0	13.0	10.0	8.0	13.0	5.0	20.0	4.0	11.0	11.0	18.0	8.0	16.0	21.0	12.0	8.0	13.0	13.0	14.0	21.0	2.0	13.0	11.0	8.0	2.0	5.0	4.0	8.0	13.0	1.0	1.0	8.0	5.0	10.0	9.0	7.0	8.0	4.0	8.0	11.0	119.0	123.0	140.0	117.0	135.0	73.0	81.0	65.0	28.0	61.0	46.0	82.0	29.0	71.0	137.0	76.0	87.0	28.0	95.0	80.0	96.0	41.0	29.0	165.0	130.0	117.0	39.0	107.0	157.0	50.0	98.0	55.0	116.0	157.0	29.0	138.0	123.0	135.0	117.0	109.0	121.0	111.0	127.0	108.0	104.0	105.0	28.0	77.0	98.0	26.0
LbrM.07.2.000540	63.0	34.0	27.0	16.0	33.0	15.0	17.0	8.0	8.0	10.0	11.0	6.0	5.0	22.0	15.0	42.0	6.0	1.0	26.0	124.0	27.0	2.0	1.0	1.0	2.0	38.0	13.0	39.0	26.0	27.0	20.0	21.0	54.0	4.0	32.0	22.0	22.0	14.0	19.0	16.0	14.0	57.0	48.0	19.0	23.0	22.0	46.0	13.0	18.0	15.0	8.0	13.0	27.0	16.0	44.0	1.0	4.0	21.0	2.0	26.0	6.0	32.0	23.0	9.0	25.0	35.0	111.0	102.0	132.0	117.0	114.0	62.0	71.0	54.0	26.0	52.0	41.0	65.0	29.0	60.0	125.0	64.0	89.0	35.0	78.0	72.0	7.0	32.0	32.0	159.0	126.0	81.0	29.0	115.0	147.0	46.0	95.0	52.0	107.0	148.0	29.0	124.0	126.0	126.0	104.0	108.0	104.0	108.0	123.0	103.0	105.0	106.0	22.0	80.0	99.0	26.0
LbrM.07.2.000550	16.0	21.0	23.0	10.0	15.0	9.0	11.0	9.0	5.0	8.0	14.0	3.0	3.0	14.0	18.0	22.0	7.0	2.0	13.0	59.0	13.0	2.0	1.0	4.0	1.0	36.0	11.0	27.0	18.0	29.0	12.0	15.0	30.0	4.0	23.0	18.0	17.0	9.0	7.0	11.0	13.0	34.0	30.0	17.0	16.0	20.0	17.0	9.0	10.0	11.0	7.0	11.0	17.0	14.0	23.0	0.0	2.0	14.0	1.0	13.0	4.0	20.0	18.0	7.0	14.0	24.0	119.0	101.0	146.0	122.0	119.0	57.0	69.0	55.0	29.0	52.0	41.0	65.0	32.0	57.0	125.0	71.0	87.0	33.0	74.0	69.0	8.0	36.0	37.0	178.0	132.0	82.0	28.0	118.0	146.0	47.0	102.0	43.0	105.0	133.0	27.0	122.0	135.0	126.0	96.0	114.0	115.0	124.0	125.0	117.0	119.0	119.0	19.0	72.0	97.0	22.0
LbrM.07.2.202190	7.0	18.5	21.0	30.0	51.0	21.0	22.0	29.0	20.0	26.0	21.0	18.0	16.0	28.0	44.5	10.0	19.0	17.0	60.0	32.0	34.0	4.0	6.0	5.0	6.0	6.0	22.0	7.0	33.5	5.0	33.5	28.0	23.0	15.0	43.0	54.0	10.0	44.0	38.0	3.0	14.0	41.0	58.0	39.0	35.0	6.0	21.0	27.0	28.0	28.0	5.0	27.5	28.0	29.0	41.0	4.0	10.0	43.0	16.0	33.5	24.0	42.0	36.0	48.0	40.5	57.0	15.0	27.5	50.0	18.0	23.5	18.0	19.0	11.0	5.0	13.0	9.0	19.0	3.0	19.0	37.0	15.0	28.0	10.0	19.0	23.0	1.0	10.0	9.0	37.0	23.0	9.0	4.0	22.5	8.0	8.0	16.0	9.0	33.0	26.0	9.0	19.0	21.0	16.0	17.0	13.5	14.5	14.0	16.0	17.0	14.0	18.0	6.0	10.0	14.0	5.0
LbrM.07.2.202200	9.0	19.0	17.0	43.0	61.0	21.0	38.0	53.0	33.0	31.0	35.0	15.0	18.5	38.0	43.0	50.0	31.0	23.0	97.0	20.0	36.0	4.0	11.0	10.0	12.0	54.0	27.0	45.0	51.0	52.0	45.0	54.0	55.0	17.0	50.0	73.0	92.0	53.0	41.0	100.0	106.0	60.0	66.0	62.0	53.0	56.5	29.0	41.0	36.0	39.0	12.0	37.0	34.0	42.0	63.0	6.0	9.0	58.0	19.0	44.5	35.0	47.5	59.0	59.0	53.0	46.0	16.0	18.0	41.0	28.0	20.0	19.0	18.0	14.0	4.0	17.0	10.0	19.0	6.0	18.0	39.0	14.0	27.0	6.0	23.5	22.0	2.0	7.0	4.0	27.5	22.0	14.5	4.0	21.0	31.5	7.0	18.0	9.0	28.0	33.0	4.0	17.0	31.5	33.0	19.0	25.0	27.0	23.0	25.0	17.0	13.0	17.0	4.0	11.0	18.0	4.5
LbrM.07.2.000580	17.0	18.0	14.0	10.0	12.0	8.0	6.0	6.0	4.0	13.0	16.0	1.0	2.0	6.0	17.0	12.0	8.0	2.0	18.0	45.0	13.0	1.0	2.0	1.0	1.0	23.0	10.0	14.0	19.0	20.0	10.0	12.0	22.0	3.0	15.0	12.0	15.0	6.0	7.5	17.0	6.0	27.0	21.0	13.0	22.0	17.0	13.0	7.0	6.0	3.0	4.0	10.0	18.0	7.0	19.0	1.0	2.0	7.0	2.0	12.0	3.0	11.0	6.0	8.0	10.0	11.0	121.0	100.0	141.0	120.0	115.0	56.5	65.0	54.0	23.0	47.0	42.0	54.0	32.0	54.0	103.0	62.0	77.0	27.0	85.5	64.0	12.0	32.0	23.0	156.0	121.0	71.0	35.0	108.0	163.0	44.0	95.0	51.0	102.0	150.0	27.0	123.0	114.5	137.0	94.0	92.0	99.0	98.0	124.5	95.0	98.0	91.0	24.0	66.0	87.0	33.0
LbrM.07.2.000590	13.0	12.0	9.0	10.0	11.0	5.5	6.0	3.0	6.0	5.0	7.0	2.0	1.0	11.0	12.0	11.0	3.0	2.0	23.0	20.0	10.0	0.0	1.0	0.0	0.0	14.0	5.0	22.0	11.0	9.0	9.0	16.0	20.0	2.0	13.0	22.0	18.0	13.0	7.0	19.0	18.0	19.0	19.0	16.0	17.0	15.0	21.0	9.0	10.0	6.0	4.0	12.0	10.0	9.0	22.0	1.0	3.0	11.0	2.0	16.0	3.0	16.0	8.0	3.0	6.0	16.0	118.0	100.0	138.0	128.0	113.0	58.0	70.0	55.0	28.0	57.0	43.0	60.0	32.0	64.0	118.0	64.0	84.0	33.0	77.0	70.5	6.0	32.0	32.0	155.0	128.0	80.0	31.0	115.0	137.0	50.0	96.0	49.0	104.0	141.0	26.0	118.0	130.0	123.0	106.0	99.0	113.0	109.0	121.0	105.0	105.0	101.0	19.5	78.0	97.0	27.0
LbrM.07.2.000600	28.0	17.0	14.0	7.0	13.5	7.0	6.0	4.0	6.0	6.0	7.0	3.0	2.0	7.0	9.0	19.0	2.0	1.0	17.0	43.0	12.0	1.0	0.0	1.0	1.0	24.0	8.0	27.0	12.0	21.0	10.0	11.0	23.0	2.0	13.0	15.0	18.0	7.0	8.0	17.0	17.0	23.0	19.0	16.0	10.0	19.0	16.0	9.0	9.0	9.0	5.0	8.0	11.0	11.0	19.0	1.0	3.0	10.0	2.0	15.0	3.0	10.0	13.0	7.0	8.0	13.0	115.0	104.0	140.0	123.0	115.0	56.0	66.0	51.0	26.0	53.0	39.0	61.0	31.0	56.0	117.0	59.0	81.0	36.0	78.0	69.0	4.0	32.0	29.0	171.0	126.0	82.0	24.0	126.0	153.0	45.0	97.0	42.0	102.0	120.0	28.0	132.0	123.0	125.0	113.0	109.0	108.0	115.0	132.0	108.0	111.0	107.0	19.0	76.0	99.0	20.0
LbrM.07.2.000610	58.0	11.0	24.0	12.0	11.0	5.0	8.0	3.0	6.0	5.0	7.0	4.0	2.0	8.0	20.0	17.0	5.0	0.0	28.0	191.0	19.0	0.0	0.0	0.0	2.0	16.0	7.0	27.0	12.0	18.0	7.0	21.0	21.0	2.0	13.0	13.0	20.0	9.0	9.0	15.0	11.0	26.0	26.0	11.0	14.0	11.0	43.0	5.0	11.0	8.0	4.0	14.0	11.0	7.0	23.0	1.0	3.0	5.0	0.0	13.0	1.0	15.0	12.0	3.0	8.0	15.0	121.0	105.0	134.0	122.0	121.0	58.0	66.0	47.0	29.0	52.0	39.0	63.0	32.0	56.0	123.0	62.0	86.0	35.0	75.0	72.0	4.0	32.0	33.0	166.0	130.0	77.0	22.0	130.0	145.0	46.0	99.0	38.0	103.0	131.0	30.0	131.0	128.0	130.0	109.0	114.0	113.0	113.0	121.0	110.0	118.0	115.0	20.0	78.0	97.0	20.0
LbrM.07.2.000620	41.0	30.0	47.0	8.0	20.0	10.0	13.0	11.0	12.0	15.0	24.0	4.0	4.0	13.0	15.0	45.0	5.0	3.0	16.0	56.0	15.0	4.0	2.0	2.0	3.0	68.0	14.0	43.0	18.0	30.0	14.0	10.0	34.0	3.0	24.0	17.0	17.0	9.0	11.0	12.0	11.0	41.0	26.0	21.0	15.0	40.0	29.0	13.0	14.0	12.0	6.0	11.0	24.0	14.0	31.0	3.0	5.0	13.0	2.0	25.0	8.0	34.0	15.0	16.0	14.0	19.0	120.0	93.0	135.0	119.0	121.0	62.0	74.0	43.0	27.0	48.0	37.0	50.0	27.0	60.0	121.0	55.0	85.0	31.0	78.0	77.0	6.0	29.0	27.0	169.0	128.0	79.0	25.0	115.0	155.0	38.0	92.0	46.0	102.0	127.0	29.0	130.0	123.0	113.0	103.0	112.0	107.0	116.0	106.0	115.0	113.0	104.0	15.0	62.0	69.0	21.0
LbrM.07.2.000630	58.0	24.0	22.0	5.0	17.0	6.0	7.0	7.0	14.0	3.0	8.0	4.0	4.0	10.0	8.0	28.0	5.0	2.0	5.0	242.0	12.0	0.0	2.0	1.0	0.0	17.0	9.0	21.0	17.0	8.0	11.0	4.0	14.0	4.0	8.0	11.0	12.0	8.0	9.0	7.0	9.0	22.0	19.0	9.0	6.0	23.0	69.0	6.0	9.0	6.0	3.0	5.0	9.0	7.0	9.0	1.0	1.0	10.0	2.0	11.0	4.0	15.0	11.0	10.0	10.0	13.0	107.0	108.0	131.0	115.0	110.0	60.0	64.0	47.0	28.0	50.0	37.0	64.0	32.0	61.0	124.0	60.0	92.0	33.0	69.0	67.0	4.0	37.0	34.0	161.0	125.0	85.0	20.0	111.0	152.0	45.0	105.0	38.0	115.0	125.0	30.0	120.0	132.0	130.0	109.0	110.0	111.0	117.0	117.0	105.0	116.0	112.0	17.0	81.0	94.0	18.0
LbrM.07.2.000640	21.0	10.0	13.0	4.0	10.0	4.0	5.0	4.0	5.0	4.0	6.0	3.0	3.0	6.0	7.0	17.0	4.0	0.0	9.0	84.0	9.0	0.0	0.0	0.0	1.0	11.0	5.0	14.0	12.0	10.0	7.0	4.0	14.0	1.0	8.0	7.0	7.0	6.0	4.0	5.0	6.0	18.0	16.0	9.0	6.0	11.0	29.0	7.0	5.0	5.0	4.0	4.0	8.0	8.0	12.0	1.0	2.0	8.0	1.0	7.0	3.0	12.0	8.0	6.0	8.0	10.0	121.0	102.0	131.0	126.0	117.0	61.0	64.0	47.0	27.0	48.0	39.0	64.0	30.0	56.0	119.0	59.0	90.0	36.0	75.0	69.0	4.0	33.0	35.0	165.0	130.0	84.0	24.0	123.0	146.0	48.0	100.0	40.0	105.0	129.0	28.0	121.0	127.0	126.0	105.0	104.0	105.0	112.0	121.0	114.0	112.0	114.0	19.0	79.0	95.0	19.0
LbrM.07.2.000650	36.0	20.0	17.0	7.0	18.0	8.0	9.0	5.0	5.0	7.0	10.0	3.0	4.0	9.0	13.0	29.0	3.0	1.0	12.0	73.0	14.0	1.0	0.0	2.0	1.0	25.0	8.0	24.0	17.0	22.0	9.0	10.0	24.0	3.0	14.0	10.0	12.0	7.0	6.0	9.0	8.0	29.0	21.0	11.0	13.0	16.0	38.0	7.0	7.0	9.0	5.0	6.0	13.0	9.0	20.0	1.0	3.0	9.0	1.0	11.0	3.0	17.0	15.0	8.0	11.0	16.0	122.0	109.0	135.0	123.0	119.0	60.0	65.0	49.0	28.0	51.0	39.0	65.0	32.0	61.0	123.0	60.0	86.0	35.0	77.0	73.0	4.0	34.0	33.0	162.0	131.0	84.0	26.0	125.0	140.0	47.0	102.0	41.0	109.0	134.0	30.0	124.0	129.0	125.0	109.0	106.0	107.0	108.0	119.0	109.0	117.0	112.0	19.0	80.0	90.0	22.0
LbrM.07.2.000660	23.0	31.0	22.0	12.0	18.0	10.0	10.0	6.0	10.0	9.0	12.0	3.0	3.0	14.0	12.0	31.0	2.0	1.0	11.0	100.0	14.0	2.0	1.0	2.0	1.0	32.0	10.0	27.0	15.0	21.0	14.0	10.0	26.0	2.0	11.0	18.0	18.0	11.0	11.0	15.0	13.0	32.0	23.0	15.0	15.0	24.0	54.0	6.0	11.0	12.0	4.0	7.0	17.0	8.0	22.0	1.0	3.0	12.0	3.0	12.0	4.0	19.0	19.0	7.0	13.0	19.0	117.0	100.0	131.0	117.0	116.0	52.0	54.0	39.0	28.0	43.0	33.0	55.0	25.0	46.0	100.0	55.0	67.0	31.0	76.0	72.0	6.0	29.0	29.0	149.0	122.0	79.0	27.0	117.0	147.0	34.0	91.0	41.0	91.0	114.0	27.0	122.0	126.0	121.0	104.0	100.0	102.0	105.0	117.0	110.0	105.0	111.0	20.0	63.0	76.0	22.0
LbrM.07.2.000670	20.0	22.0	27.0	8.0	15.0	12.0	12.0	18.0	15.0	12.0	13.0	4.0	8.0	11.0	22.0	24.0	8.0	5.0	14.0	45.0	16.0	0.0	5.0	3.0	1.0	21.0	12.0	31.0	18.0	11.0	16.0	12.0	23.0	7.0	16.0	20.0	18.0	21.0	11.0	14.0	14.0	21.0	27.0	18.0	15.0	24.0	21.0	13.0	12.0	13.0	4.0	13.0	11.0	16.0	21.0	4.0	7.0	14.0	4.0	18.0	11.0	19.0	14.0	13.0	13.0	18.0	127.0	110.0	141.0	135.0	130.0	58.0	73.0	50.0	26.0	52.0	38.0	54.0	34.0	65.0	129.0	65.0	93.0	29.0	69.0	79.0	6.0	37.0	31.0	172.0	140.0	87.0	25.0	115.0	162.0	51.0	98.0	39.0	105.0	170.0	25.0	145.0	131.0	143.0	117.0	121.0	130.0	108.0	132.0	119.0	126.0	119.0	23.0	76.0	93.0	22.0
LbrM.07.2.000680	27.0	12.0	12.0	5.0	8.0	5.0	5.0	4.0	6.0	4.0	6.0	3.0	4.0	9.0	9.0	12.0	2.0	2.0	10.0	61.0	8.0	2.0	2.0	4.0	2.0	12.0	8.0	13.0	12.0	11.0	11.0	5.0	17.0	3.0	9.0	13.0	14.0	6.0	4.0	11.0	21.0	16.0	15.0	11.0	7.0	15.0	33.0	7.0	8.0	8.0	3.0	5.0	9.0	5.0	16.0	2.0	3.0	8.0	2.0	8.0	3.0	10.0	10.0	9.0	8.0	12.0	116.0	102.0	125.0	121.0	110.0	64.0	64.0	49.0	33.0	52.0	43.0	72.0	26.0	54.0	119.0	58.0	84.0	34.0	81.0	73.0	3.0	33.0	33.0	156.0	131.0	86.0	27.0	119.0	131.0	46.0	95.0	36.0	104.0	124.0	26.0	132.0	121.0	134.0	107.0	119.0	106.0	107.0	131.0	116.0	119.0	107.0	20.0	69.0	67.0	13.0
LbrM.07.2.000690	11.0	10.0	11.0	6.0	13.0	6.0	8.0	4.0	4.0	6.0	7.0	4.0	2.0	9.0	11.0	15.0	5.0	2.0	6.0	56.0	12.0	1.0	0.0	1.0	2.0	11.0	9.0	13.0	14.0	8.0	8.0	8.0	17.0	1.0	9.0	6.0	5.0	6.0	6.0	6.0	6.0	21.0	16.0	8.0	10.0	10.0	12.0	5.0	5.0	3.0	4.0	7.0	10.0	7.0	13.0	0.0	3.0	6.0	1.0	7.0	3.0	10.0	8.0	9.0	8.0	15.0	119.0	106.0	139.0	137.0	119.0	61.0	71.0	52.0	31.0	53.0	41.0	68.0	30.0	65.0	127.0	69.0	92.0	32.0	78.0	73.0	5.0	28.0	32.0	156.0	132.0	89.0	25.0	128.0	139.0	46.0	99.0	49.0	106.0	156.0	31.0	116.0	137.0	130.0	113.0	106.0	109.0	114.0	125.0	113.0	112.0	112.0	19.0	79.0	99.0	19.0
LbrM.07.2.000710	17.0	23.0	23.0	8.0	34.0	14.0	10.0	14.0	20.0	8.0	10.0	7.0	8.0	16.0	15.0	52.0	7.0	6.0	18.0	117.0	21.0	3.0	2.0	3.0	1.0	34.0	22.0	17.0	23.0	25.0	25.0	9.0	33.0	6.0	18.0	39.0	35.0	18.0	31.0	21.0	24.0	33.0	34.0	20.0	11.0	55.0	34.0	14.0	18.0	17.0	7.0	14.0	13.0	16.0	28.0	2.0	6.0	22.0	6.0	21.0	5.0	32.0	19.0	18.0	28.0	24.0	122.0	111.0	148.0	137.0	123.0	63.0	72.0	51.0	30.0	51.0	39.0	64.0	26.0	54.0	125.0	64.0	86.0	38.0	77.0	80.0	8.0	36.0	31.0	179.0	147.0	79.0	27.0	132.0	140.0	49.0	111.0	41.0	108.0	145.0	23.0	129.0	143.0	122.0	118.0	117.0	115.0	110.0	122.0	117.0	119.0	106.0	19.0	83.0	100.0	25.0
LbrM.07.2.000730	12.0	7.0	6.0	4.0	7.0	4.5	3.0	1.0	2.0	6.0	6.0	2.0	1.0	5.0	9.0	6.0	1.0	1.0	5.0	38.0	9.0	1.0	0.0	1.0	0.0	6.0	3.0	13.0	6.0	5.0	4.0	6.0	11.0	2.0	9.0	8.0	7.0	4.0	3.0	6.0	7.0	7.0	12.0	7.0	9.0	15.0	20.0	5.0	6.0	6.0	1.0	3.0	7.0	5.0	10.0	1.0	2.0	6.0	0.0	8.0	2.0	6.0	10.0	2.0	4.0	14.0	120.0	104.0	134.0	136.5	128.0	57.0	73.0	52.0	30.0	53.0	45.0	62.0	29.0	59.0	127.0	66.0	88.0	38.0	83.0	69.0	5.0	32.0	30.0	174.5	126.0	80.0	27.0	136.0	139.0	48.0	105.0	41.0	105.0	133.0	26.0	132.0	132.0	132.0	114.0	93.0	115.0	124.0	124.0	118.0	120.0	117.0	19.0	79.5	96.0	20.0
LbrM.07.2.000740	11.0	14.0	15.0	11.0	29.0	23.0	21.0	17.0	11.0	27.0	41.0	11.0	15.0	22.0	43.0	49.0	16.0	9.0	41.0	20.0	30.0	3.0	6.0	1.0	2.0	53.0	26.0	59.0	25.0	43.5	36.0	32.0	55.0	10.0	33.0	18.0	31.0	12.0	6.0	21.0	16.0	30.0	56.0	26.0	32.0	26.0	16.0	23.0	20.0	20.0	7.0	22.0	23.0	26.0	34.0	2.0	4.0	28.0	3.0	24.0	15.0	36.0	41.0	17.0	27.0	36.0	122.0	99.0	127.0	133.5	112.0	49.0	66.0	40.0	21.0	49.0	41.0	63.0	28.0	58.0	115.0	53.0	83.0	33.0	70.0	60.5	5.0	33.0	30.0	171.0	127.0	48.0	34.0	129.0	99.0	46.0	103.0	45.0	95.0	110.0	24.0	115.0	118.0	116.0	107.5	83.5	99.0	105.0	128.0	105.0	102.0	80.0	17.0	63.0	86.0	29.0
LbrM.07.2.202230	458.0	306.0	363.5	130.0	238.5	125.0	151.0	210.0	131.0	133.0	133.0	104.0	91.0	206.0	219.0	523.5	78.0	57.0	280.0	1407.0	242.0	22.0	45.0	31.0	14.0	273.0	85.0	332.0	239.0	302.0	224.0	171.0	377.0	90.5	267.0	182.0	323.0	156.0	133.5	252.0	263.5	298.0	317.0	203.0	226.0	231.0	494.0	155.0	146.0	137.0	42.0	134.0	151.0	141.0	229.0	25.0	38.0	168.0	42.0	162.0	93.0	287.5	190.0	163.0	245.0	221.0	109.0	99.0	114.0	115.0	108.0	47.0	47.0	39.0	25.0	36.0	35.0	45.0	26.0	39.0	95.0	38.0	69.0	30.0	79.0	64.0	3.0	25.0	26.0	171.5	121.0	80.0	14.0	159.0	59.5	36.0	99.0	27.0	96.0	84.0	26.0	110.0	124.0	128.0	105.0	96.0	111.0	88.0	122.0	110.0	115.0	97.0	11.0	47.0	78.0	13.0
LbrM.07.2.000760	35.0	12.0	13.0	7.0	11.0	6.0	7.0	4.0	6.0	7.0	7.0	3.0	2.0	10.0	11.0	20.0	3.0	0.0	9.0	85.0	11.0	1.0	0.0	1.0	1.0	17.0	7.0	20.0	13.0	15.0	9.0	8.0	21.0	2.0	13.0	9.0	13.0	6.0	7.0	10.0	10.0	24.0	18.0	12.0	11.0	14.0	23.0	6.0	8.0	6.0	4.0	8.0	9.0	8.0	19.0	0.0	2.0	8.0	1.0	9.0	3.0	14.0	11.0	7.0	8.0	13.0	123.0	102.0	135.0	122.0	122.0	63.0	65.0	49.0	31.0	51.0	40.0	66.0	31.0	57.5	126.0	63.0	89.0	37.0	73.0	72.0	3.0	35.0	35.0	164.0	132.0	71.0	21.0	123.0	150.0	45.0	97.0	38.0	107.0	126.0	30.0	130.0	130.0	124.0	109.0	90.0	113.0	113.0	124.0	112.0	117.0	112.0	18.0	83.0	99.0	20.0
LbrM.07.2.000770	22.0	14.0	13.0	3.0	14.0	6.0	5.0	4.0	6.0	4.0	7.0	3.0	3.0	6.0	8.0	26.0	3.0	1.0	10.0	75.0	14.0	1.0	1.0	1.0	2.0	16.0	6.0	15.0	10.0	11.0	8.0	4.0	21.0	2.0	11.5	10.5	9.0	5.0	7.0	6.0	5.0	19.0	18.0	10.0	5.0	15.0	26.0	5.0	10.0	7.0	4.0	7.0	11.0	8.0	14.0	1.0	3.0	9.0	1.0	11.0	3.0	13.0	11.0	9.0	11.0	9.0	123.0	105.0	139.0	120.0	124.0	59.0	69.0	49.0	30.0	51.0	39.0	66.0	33.0	61.0	124.0	62.0	89.0	35.0	75.0	73.0	5.0	35.0	33.0	162.0	129.0	74.0	25.0	118.0	148.0	46.0	107.0	39.0	109.0	133.0	30.0	126.0	126.0	127.0	115.0	91.0	107.0	109.0	127.0	112.0	110.0	113.0	19.0	84.0	95.0	21.0
LbrM.07.2.000780	32.0	50.0	35.0	13.0	30.0	11.0	18.0	17.0	11.0	17.0	11.0	11.0	6.0	18.0	14.0	34.0	12.0	4.0	22.0	133.0	17.0	3.0	3.0	2.0	1.0	35.0	18.0	30.0	29.0	24.0	25.0	14.0	36.0	5.0	21.0	15.0	21.0	13.0	21.0	20.0	19.0	38.0	31.0	24.0	21.0	20.0	79.0	16.0	21.0	16.0	10.0	13.0	30.0	20.0	31.0	3.0	5.0	23.0	6.0	24.0	10.0	26.0	27.0	17.0	29.0	35.0	128.0	94.0	139.0	117.0	108.0	66.0	71.0	51.0	21.0	54.0	40.0	61.0	24.0	62.0	124.0	63.0	89.0	30.0	81.0	74.0	12.0	30.0	29.0	156.0	125.0	72.0	25.0	123.0	149.0	29.0	83.0	42.0	108.0	139.0	26.0	126.0	116.0	124.0	109.0	77.0	103.0	107.0	136.0	112.0	105.0	110.0	19.0	84.0	93.0	22.0
LbrM.07.2.000790	8.0	13.0	9.0	5.0	11.0	5.0	4.0	4.0	9.0	5.0	7.0	2.0	2.0	5.0	10.0	18.0	3.0	1.0	11.0	31.0	10.0	1.0	1.0	0.0	1.0	20.0	6.0	19.0	14.0	15.0	8.0	8.0	26.0	2.0	9.0	9.0	9.0	5.0	6.0	13.0	11.0	18.0	13.0	7.0	9.0	24.0	12.0	7.0	7.0	4.0	1.0	6.0	10.0	8.0	15.0	1.0	2.0	8.0	1.0	8.0	3.0	7.0	11.0	7.0	6.0	12.0	128.0	102.0	135.0	125.0	121.0	60.0	61.0	49.0	31.0	50.0	38.0	61.0	32.0	61.0	118.0	58.0	85.0	35.0	67.0	64.0	3.0	27.0	32.0	164.0	132.0	78.0	23.0	120.0	134.0	44.0	92.0	41.0	97.0	121.0	30.0	120.0	138.0	127.0	107.0	90.0	119.0	115.0	131.0	118.0	118.0	109.0	17.0	77.0	92.0	21.0
LbrM.07.2.000800	32.0	16.0	18.0	4.0	15.0	4.0	5.0	5.0	8.0	5.0	6.0	3.0	1.0	6.0	8.0	17.0	3.0	2.0	7.0	117.0	9.0	1.0	1.0	1.0	1.0	8.0	4.0	11.0	12.0	7.0	6.0	5.0	9.0	2.0	6.0	10.0	8.0	7.0	7.0	8.0	7.0	16.0	14.0	9.0	7.0	14.0	33.0	6.0	7.0	5.0	3.0	5.0	9.0	6.0	11.0	0.0	2.0	6.0	1.0	9.0	2.0	9.0	9.0	8.0	9.0	9.0	122.0	108.0	130.0	124.0	122.0	61.0	62.0	50.0	31.0	51.0	37.0	66.0	37.0	59.0	124.0	62.0	91.0	39.0	74.0	72.0	4.0	35.0	36.0	164.0	132.0	78.0	22.0	131.0	144.0	46.0	107.0	39.0	110.0	122.0	27.0	125.0	129.0	122.0	106.0	91.0	115.0	109.0	128.0	114.0	120.0	110.0	16.0	78.0	102.0	18.0
LbrM.07.2.000810	24.0	12.0	7.0	5.0	6.0	3.0	5.0	2.0	3.0	4.0	6.0	1.0	1.0	5.0	4.0	16.0	1.0	1.0	8.0	28.0	9.0	1.0	0.0	0.0	1.0	19.0	5.0	20.0	8.0	14.0	6.0	8.0	13.0	2.0	10.0	7.0	8.0	2.0	3.0	6.0	7.0	14.0	16.0	7.0	6.0	10.0	14.0	4.0	4.0	5.0	3.0	4.0	11.0	7.0	16.0	0.0	2.0	5.0	0.0	7.0	2.0	7.0	9.0	5.0	3.0	9.0	121.0	102.0	139.0	117.0	117.0	55.0	64.0	48.0	27.0	53.0	40.0	64.0	25.0	56.0	115.0	59.0	89.0	30.0	78.0	73.0	4.0	27.0	29.0	164.0	125.0	73.0	24.0	121.0	149.0	45.0	96.0	39.0	111.0	123.0	28.0	123.0	123.0	120.0	99.0	92.0	108.0	120.0	126.0	116.0	109.0	108.0	21.0	68.0	97.0	21.0
LbrM.07.2.000820	27.0	15.0	14.0	12.0	25.0	11.0	14.0	7.0	7.0	11.0	12.0	5.0	3.0	15.0	13.0	37.0	6.0	0.0	12.0	59.0	16.0	1.0	1.0	1.0	2.0	32.0	11.0	26.0	27.0	29.0	13.0	8.0	45.0	2.0	24.0	11.0	19.0	8.0	10.0	11.0	11.0	42.0	29.0	12.0	18.0	16.0	21.0	9.0	12.0	9.0	6.0	7.0	19.0	12.0	29.0	1.0	3.0	16.0	1.0	15.0	2.0	27.0	20.0	14.0	19.0	27.0	120.0	104.0	133.0	129.0	118.0	62.0	65.0	48.0	31.0	52.0	40.0	63.0	33.0	60.0	127.0	66.0	90.0	37.0	74.0	73.0	3.0	36.0	36.0	165.0	129.0	74.0	22.0	127.0	143.0	44.0	100.0	36.0	109.0	127.0	30.0	125.0	129.0	130.0	109.0	91.0	108.0	112.0	126.0	114.0	117.0	113.0	17.0	84.0	104.0	19.0
LbrM.07.2.000830	18.0	15.0	6.0	5.0	7.0	5.0	4.0	6.0	5.0	4.0	7.0	2.0	3.0	5.0	7.0	16.0	2.0	2.0	11.0	52.0	10.0	1.0	1.0	0.0	1.0	18.0	6.0	13.0	8.0	15.0	7.0	6.0	9.0	3.0	9.0	8.0	11.0	7.0	4.0	5.0	6.0	18.0	11.0	7.0	5.0	12.0	11.0	6.0	5.0	3.0	2.0	7.0	6.0	7.0	14.0	1.0	3.0	8.0	0.0	9.0	3.0	9.0	7.0	2.0	6.0	8.0	119.0	101.0	145.0	119.0	121.0	63.0	64.0	51.0	27.0	55.0	42.0	62.0	33.0	61.0	119.0	69.0	88.0	34.0	71.0	72.0	1.0	37.0	34.0	161.0	132.0	73.0	23.0	120.0	122.0	44.0	96.0	38.0	109.0	130.0	31.0	115.0	123.0	118.0	107.0	86.0	102.0	107.0	115.0	100.0	106.0	107.0	20.0	76.0	92.0	16.0
LbrM.07.2.000840	28.0	11.0	11.0	6.0	9.0	4.0	4.0	2.0	3.0	5.0	7.0	2.0	2.0	6.0	9.0	21.0	2.0	0.0	9.0	56.0	10.0	1.0	0.0	0.0	1.0	22.0	5.0	22.0	10.0	21.0	8.0	10.0	16.0	2.0	12.0	11.0	15.0	5.0	5.0	10.0	12.0	16.0	14.0	9.0	9.0	16.0	15.0	4.0	6.0	5.0	3.0	7.0	8.0	5.0	18.0	1.0	2.0	9.0	0.0	10.0	2.0	10.0	11.0	6.0	8.0	11.0	117.0	99.0	135.0	124.0	115.0	60.0	68.0	49.0	31.0	52.0	42.0	61.0	30.0	59.0	125.0	63.0	90.0	34.0	75.0	75.0	4.0	36.0	31.0	162.0	131.0	78.0	21.0	129.0	139.0	47.0	99.0	38.0	102.0	126.0	27.0	120.0	128.0	121.0	108.0	87.0	104.0	114.0	127.0	106.0	116.0	111.0	19.0	81.0	96.0	19.0
LbrM.07.2.000850	24.0	15.0	15.0	10.0	22.0	16.0	12.0	7.0	6.0	23.0	13.0	3.0	3.0	21.0	22.0	20.0	13.0	1.0	26.0	88.0	27.0	4.0	2.0	2.0	1.0	35.0	10.0	44.0	36.0	27.0	13.0	22.0	51.0	3.0	35.0	20.0	26.0	10.0	8.0	18.0	14.0	26.0	35.0	34.0	23.0	23.0	39.0	6.0	15.0	11.0	6.0	11.0	22.0	11.0	33.0	1.0	4.0	13.0	2.0	18.0	6.0	22.0	19.0	19.0	11.0	22.0	112.0	99.0	140.0	127.0	110.0	58.0	62.0	50.0	26.0	45.0	38.0	63.0	28.0	56.0	121.0	58.0	91.0	38.0	71.0	70.0	2.0	32.0	32.0	164.0	131.0	70.0	21.0	117.0	139.0	46.0	97.0	37.0	102.0	129.0	28.0	121.0	128.0	125.0	96.0	81.0	108.0	111.0	117.0	114.0	108.0	112.0	18.0	77.0	96.0	18.0
LbrM.07.2.000860	29.0	11.0	16.0	4.0	8.0	5.0	5.0	5.0	5.0	3.0	6.0	3.0	3.0	5.0	7.0	14.0	3.0	2.0	4.0	47.0	11.0	0.0	1.0	1.0	1.0	12.0	6.0	14.0	11.0	10.0	8.0	6.0	18.0	2.0	9.0	10.0	10.0	8.0	6.0	7.0	8.0	14.0	15.0	5.0	8.0	13.0	12.0	5.0	5.0	4.0	3.0	7.0	8.0	5.0	16.0	0.0	3.0	6.0	1.0	7.0	2.0	7.0	10.0	4.0	7.0	9.0	118.0	105.0	131.0	121.0	116.0	60.0	69.0	52.0	28.0	55.0	37.0	67.0	36.0	61.0	124.0	66.0	94.0	39.0	70.0	68.0	5.0	39.0	31.0	161.0	128.0	77.0	21.0	119.0	161.0	44.0	104.0	38.0	104.0	130.0	25.0	126.0	125.0	120.0	121.0	99.0	123.0	115.0	128.0	110.0	117.0	111.0	15.0	87.0	98.0	16.0
LbrM.07.2.000870	93.0	26.0	29.0	3.0	10.0	3.0	4.0	4.0	4.0	2.0	4.0	3.0	3.0	7.0	7.0	18.0	2.0	1.0	10.0	145.0	10.0	1.0	1.0	1.0	0.0	17.0	4.0	11.0	9.0	15.0	7.0	5.0	15.0	2.0	6.0	5.0	5.0	6.0	5.0	4.0	4.0	21.0	14.0	10.0	4.0	11.0	45.0	3.0	5.0	4.0	3.0	3.0	10.0	8.0	10.0	1.0	4.0	6.0	1.0	11.0	2.0	13.0	7.0	2.0	9.0	12.0	109.0	95.0	140.0	126.0	115.0	54.0	65.0	46.0	27.0	52.0	34.0	56.0	30.0	62.0	112.0	59.0	85.0	30.0	67.0	74.0	2.0	36.0	34.0	150.0	131.0	74.0	24.0	121.0	151.0	43.0	81.0	43.0	106.0	128.0	23.0	118.0	124.0	131.0	111.0	92.0	111.0	96.0	119.0	101.0	102.0	109.0	17.0	80.0	90.0	18.0
LbrM.04.2.000020	32.0	56.0	40.0	16.0	63.0	29.0	19.0	22.0	16.0	13.0	17.0	15.0	11.0	21.0	15.0	127.0	9.0	7.0	16.0	134.0	28.0	1.0	4.0	2.0	1.0	61.0	13.0	67.0	35.0	67.0	52.0	18.0	80.0	16.0	40.0	30.0	48.0	23.0	25.0	29.0	34.0	58.0	55.0	34.0	22.0	46.0	20.0	23.0	21.0	16.0	8.0	19.0	31.0	13.0	52.0	2.0	8.0	35.0	6.0	33.0	12.0	43.0	40.0	15.0	36.0	35.0	137.0	113.0	134.0	126.0	109.0	50.0	67.0	55.0	31.0	55.0	42.0	76.0	30.0	58.0	133.0	66.0	88.0	34.0	78.0	67.0	43.0	30.0	30.0	173.0	141.0	96.0	30.0	118.0	141.0	45.0	111.0	60.0	112.0	134.0	26.0	118.0	127.0	154.0	118.0	111.0	127.0	106.0	127.0	122.0	127.0	115.0	23.0	73.0	93.0	28.0
LbrM.04.2.000010	6.0	13.0	13.0	17.0	20.0	15.0	13.0	15.0	9.0	11.0	17.0	7.0	5.0	23.0	24.0	31.0	11.0	7.0	18.0	15.0	25.0	2.0	4.0	4.0	1.0	36.0	17.0	35.0	28.0	17.0	21.0	19.0	37.0	6.0	27.0	32.0	31.0	18.0	17.0	34.0	36.0	30.0	30.0	17.0	22.0	35.0	13.0	12.0	14.0	10.0	7.0	10.0	17.0	16.0	52.0	2.0	5.0	20.0	4.0	25.0	7.0	20.0	23.0	14.0	22.0	27.0	117.0	108.0	136.0	121.0	109.0	67.0	83.0	67.0	23.0	54.0	41.0	69.0	29.0	69.0	138.0	78.0	95.0	30.0	81.0	75.0	74.0	29.0	34.0	154.0	145.0	95.0	42.0	125.0	150.0	42.0	102.0	53.0	104.0	171.0	26.0	123.0	129.0	136.0	116.0	93.0	112.0	118.0	126.0	105.0	111.0	102.0	25.0	91.0	101.0	31.0
LbrM.07.2.000910	5.0	2.0	1.0	0.0	0.0	1.0	0.0	0.0	0.0	0.0	0.0	0.0	0.0	0.0	0.0	0.0	0.0	0.0	1.0	4.0	0.0	0.0	0.0	0.0	0.0	0.0	0.0	0.0	1.0	0.0	0.0	0.0	1.0	0.0	0.0	1.0	1.0	0.0	1.0	0.0	1.0	1.0	1.0	3.0	1.0	0.0	2.0	1.0	1.0	0.0	0.0	1.0	1.0	0.0	2.0	0.0	0.0	0.0	0.0	1.0	0.0	1.0	0.0	0.0	0.0	1.0	18.0	16.0	25.0	29.0	19.0	5.0	5.0	4.0	8.0	6.0	3.0	7.0	5.0	4.0	12.0	3.0	13.0	6.0	4.0	5.0	0.0	4.0	4.0	34.0	29.0	0.0	2.0	5.0	6.0	2.0	13.0	4.0	6.0	6.0	1.0	10.0	13.0	9.0	10.0	7.0	11.0	9.5	10.0	5.0	6.0	10.0	1.0	2.0	2.0	1.0
LbrM.07.2.000900	53.0	58.0	44.0	26.0	28.5	19.0	8.0	10.0	14.0	13.5	18.0	10.0	7.0	18.5	23.0	55.0	11.0	9.0	19.0	123.0	23.0	3.0	5.0	3.0	2.0	89.0	18.0	52.0	38.0	45.0	26.0	38.0	65.0	7.0	35.0	39.0	72.0	20.0	18.0	71.0	62.0	46.0	39.0	30.0	20.0	77.0	26.0	17.0	14.0	13.0	5.5	19.0	28.0	21.0	45.0	3.0	5.0	24.0	2.0	24.0	13.0	28.0	31.0	15.0	26.0	27.0	116.0	89.0	116.0	110.0	103.0	42.0	47.0	39.0	28.0	43.0	33.0	47.0	23.0	46.0	92.0	42.5	67.0	28.0	61.5	62.0	6.0	27.0	30.0	158.0	122.0	58.0	24.0	124.0	94.0	38.0	100.0	29.0	89.0	126.0	21.5	107.5	121.0	110.0	112.0	87.0	112.0	103.0	114.0	96.0	105.0	110.0	17.0	57.0	66.0	23.0
LbrM.07.2.000930	46.0	33.0	24.0	19.0	13.0	12.0	11.0	2.0	4.0	8.0	9.0	4.0	4.0	21.0	13.0	61.0	5.0	1.0	26.0	122.0	25.0	2.0	1.0	1.0	2.0	52.0	5.0	81.0	27.0	51.0	12.0	29.0	60.0	3.0	35.0	23.0	38.0	14.0	18.0	28.0	24.0	40.0	42.0	32.0	26.0	41.0	26.0	7.0	12.0	8.0	7.0	13.0	23.0	10.0	53.0	1.0	4.0	14.0	3.0	19.0	4.0	38.0	21.0	2.0	11.0	25.0	109.0	98.0	122.0	120.0	119.0	54.0	64.0	47.0	24.0	50.0	40.0	62.0	29.0	60.0	122.0	62.0	87.0	30.0	75.0	72.0	3.0	30.0	29.0	154.0	123.0	79.0	24.0	122.0	143.0	41.0	99.0	39.0	102.0	129.0	26.0	118.0	122.0	119.0	98.0	89.0	108.0	104.0	110.0	112.0	110.0	107.0	19.0	78.0	93.0	20.0
LbrM.07.2.000940	181.0	137.0	151.0	26.0	70.0	20.0	30.0	30.0	43.0	17.0	15.0	11.0	14.0	44.0	26.0	167.0	9.0	8.0	28.0	434.5	59.0	5.0	4.0	6.0	3.0	115.0	35.0	153.5	42.0	54.0	71.0	25.0	83.0	10.0	54.0	71.0	76.0	41.0	47.0	51.0	54.0	87.0	84.0	39.0	21.0	104.0	125.0	30.0	33.0	28.0	12.0	24.0	26.0	29.0	67.0	7.0	8.0	50.0	8.0	36.0	13.0	90.0	47.0	33.0	62.0	35.0	109.0	98.0	119.0	118.0	123.0	50.0	58.0	43.0	27.0	57.0	37.0	61.0	28.0	56.0	116.0	60.0	77.0	34.0	63.0	62.0	3.0	34.0	31.0	155.0	116.0	74.0	21.0	125.0	148.0	40.0	99.0	34.0	106.0	105.0	28.5	113.0	113.0	110.0	106.0	91.0	103.0	107.0	114.0	104.0	103.0	112.0	15.0	72.0	95.0	18.0
LbrM.07.2.001260	57.0	25.0	26.0	13.0	19.0	11.0	11.0	4.0	7.0	11.0	11.0	4.0	4.0	17.0	22.0	34.0	5.0	0.0	31.0	91.0	24.0	1.0	1.0	2.0	3.0	33.0	10.0	47.0	23.0	30.0	13.0	17.0	52.0	4.0	27.0	17.0	26.0	10.0	11.0	23.0	18.0	49.0	30.0	17.0	27.0	20.0	25.0	6.0	13.0	9.0	6.0	20.0	17.0	12.0	36.0	2.0	4.0	14.0	2.0	17.0	2.0	31.0	17.0	6.0	14.0	25.0	116.0	103.0	135.0	125.0	120.0	57.0	66.0	45.0	28.0	50.0	36.0	62.0	30.0	55.0	116.0	60.0	84.0	34.0	75.0	74.0	5.0	32.0	29.0	159.0	125.0	83.0	26.0	128.0	140.0	47.0	98.0	43.0	102.0	132.0	29.0	121.0	127.0	117.0	110.0	88.0	115.0	103.0	115.0	116.0	110.0	112.0	19.0	75.0	90.0	22.0
LbrM.07.2.001270	99.0	50.0	40.0	19.0	17.0	8.0	8.0	8.0	10.0	9.0	9.0	5.0	3.0	14.0	13.0	25.0	6.0	2.0	8.0	242.0	18.0	2.0	1.0	3.0	6.0	24.0	12.0	18.0	21.0	13.0	11.0	10.0	28.0	3.0	17.0	47.0	41.0	28.0	33.0	37.0	34.0	26.0	43.0	22.0	13.0	42.0	73.0	15.0	17.0	14.0	7.0	10.0	26.0	17.0	104.0	2.0	3.0	15.0	1.0	23.0	6.0	21.0	20.0	10.0	14.0	25.0	124.0	100.0	130.0	122.0	113.0	55.0	68.0	49.0	28.0	54.0	39.0	62.0	30.0	57.0	123.0	61.0	85.0	34.0	76.0	68.0	5.0	33.0	35.0	155.0	122.0	76.0	26.0	126.0	140.0	129.0	514.0	125.0	107.0	135.0	28.0	119.0	127.0	118.0	117.0	96.0	111.0	101.0	117.0	111.0	117.0	109.0	20.0	77.0	96.0	20.0
LbrM.07.2.000950	10.0	7.0	5.0	9.0	8.0	4.0	5.0	1.0	2.0	6.0	5.0	1.0	2.0	7.0	15.0	22.0	1.0	0.0	7.0	24.0	11.0	1.0	0.0	0.0	1.0	17.0	4.0	25.0	11.0	15.0	5.0	8.0	17.0	2.0	16.0	10.0	14.0	3.0	7.0	14.0	11.0	17.0	15.0	11.0	14.0	10.0	12.0	3.0	5.0	3.0	3.0	5.0	10.0	4.0	25.0	1.0	1.0	6.0	2.0	7.0	2.0	14.0	5.0	2.0	5.0	15.0	125.0	102.0	128.0	118.0	119.0	62.0	64.0	49.0	23.0	53.0	39.0	64.0	27.0	62.0	120.0	62.0	90.0	34.0	69.0	68.0	6.0	31.0	33.0	145.0	124.0	88.0	27.0	134.0	130.0	40.0	108.0	43.0	107.0	136.0	26.0	130.0	127.0	113.0	109.0	109.0	101.0	106.0	115.0	112.0	108.0	108.0	19.0	77.0	93.0	19.0
LbrM.07.2.000960	76.0	85.0	62.0	25.0	44.0	17.0	16.0	10.0	13.0	15.0	15.0	14.0	9.0	29.0	24.0	96.0	6.0	4.0	34.0	119.0	50.0	4.0	4.0	5.0	1.0	107.0	18.0	137.0	44.0	59.0	45.0	40.0	64.0	11.0	72.0	43.0	37.0	29.0	35.0	15.0	17.0	83.0	84.0	49.0	32.0	60.0	43.0	23.0	37.0	26.0	20.0	34.0	32.0	31.0	61.0	5.0	13.0	42.0	5.0	37.0	12.0	55.0	45.0	16.0	46.0	59.0	121.0	85.0	125.0	111.0	120.0	51.0	62.0	47.0	26.0	57.0	41.0	61.0	26.0	53.0	124.0	62.0	84.0	30.0	78.0	71.0	5.0	33.0	35.0	152.0	126.0	80.0	27.0	124.0	152.0	40.0	108.0	44.0	97.0	156.0	27.0	115.0	123.0	119.0	103.0	120.0	116.0	95.0	108.0	108.0	111.0	112.0	22.0	58.0	75.0	20.0
LbrM.07.2.000970	27.0	11.0	12.0	7.0	13.0	5.0	6.0	3.0	6.0	6.0	6.0	2.0	2.0	7.0	10.0	23.0	3.0	0.0	8.0	60.0	9.0	1.0	0.0	0.0	2.0	19.0	6.0	19.0	13.0	17.0	7.0	7.0	20.0	2.0	12.0	11.0	10.0	6.0	7.0	8.0	9.0	22.0	20.0	9.0	10.0	14.0	22.0	7.0	7.0	7.0	4.0	6.0	10.0	7.0	19.0	0.0	2.0	9.0	1.0	10.0	2.0	13.0	13.0	7.0	9.0	13.0	115.0	97.0	127.0	118.0	118.0	58.0	63.0	48.0	29.0	51.0	37.0	61.0	31.0	57.0	118.0	63.0	87.0	34.0	76.0	69.0	3.0	32.0	34.0	150.0	121.0	75.0	21.0	123.0	140.0	43.0	102.0	39.0	106.0	126.0	31.0	122.0	124.0	115.0	105.0	104.0	105.0	97.0	114.0	113.0	110.0	109.0	17.0	80.0	98.0	18.0
LbrM.07.2.000980	23.0	35.0	25.0	15.0	22.0	10.0	14.0	9.0	11.0	7.0	11.0	9.0	4.0	8.0	14.0	33.0	4.0	3.0	9.0	84.0	13.0	1.0	0.0	3.0	2.0	23.0	12.0	20.0	20.0	19.0	12.0	14.0	22.0	4.0	13.0	19.0	24.0	14.0	16.0	22.0	18.0	44.0	21.0	15.0	19.0	22.0	22.0	10.0	16.0	14.0	5.0	6.0	18.0	13.0	35.0	3.0	4.0	20.0	2.0	20.0	6.0	24.0	26.0	10.0	18.0	26.0	113.0	87.0	130.0	124.0	114.0	54.0	62.0	45.0	29.0	48.0	36.0	60.0	33.0	55.0	119.0	63.0	88.0	33.0	81.0	78.0	3.0	28.0	29.0	134.0	117.0	84.0	17.0	129.0	149.0	47.0	96.0	38.0	104.0	124.0	28.0	118.0	110.0	111.0	106.0	101.0	105.0	103.0	111.0	104.0	116.0	107.0	18.0	77.0	92.0	21.0
LbrM.07.2.000990	24.0	12.0	11.0	9.0	18.0	8.0	10.0	7.0	7.0	6.0	9.0	3.0	3.0	10.0	13.0	24.0	4.0	0.0	6.0	75.0	13.0	1.0	0.0	1.0	2.0	18.0	9.0	21.0	17.0	16.0	9.0	6.0	27.0	2.0	12.0	14.0	13.0	8.0	8.0	10.0	11.0	24.0	17.0	11.0	12.0	13.0	30.0	8.0	7.0	6.0	4.0	6.0	11.0	9.0	22.0	0.0	1.0	10.0	1.0	11.0	3.0	16.0	15.0	11.0	12.0	15.0	119.0	98.0	129.0	116.0	115.0	57.0	63.0	49.0	29.0	51.0	39.0	63.0	30.0	56.0	120.0	63.0	88.0	38.0	75.0	68.0	3.0	35.0	35.0	148.0	123.0	70.0	21.0	124.0	137.0	44.0	103.0	38.0	103.0	126.0	27.0	125.0	119.0	114.0	106.0	104.0	105.0	97.0	106.0	117.0	113.0	105.0	17.0	80.0	100.0	18.0
LbrM.07.2.001000	41.0	21.0	15.0	8.0	15.0	10.0	9.0	3.0	5.0	11.0	11.0	3.0	3.0	13.0	13.0	34.0	3.0	0.0	17.0	77.0	14.0	0.0	0.0	0.0	1.0	33.0	7.0	40.0	23.0	30.0	11.0	17.0	44.0	3.0	22.0	12.0	16.0	6.0	9.0	12.0	10.0	33.0	24.0	18.0	22.0	21.0	33.0	7.0	9.0	7.0	5.0	9.0	19.0	10.0	30.0	1.0	2.0	14.0	1.0	17.0	4.0	21.0	19.0	6.0	9.0	20.0	114.0	94.0	128.0	114.0	114.0	56.0	63.0	48.0	28.0	50.0	39.0	59.0	31.0	55.0	118.0	62.0	87.0	37.0	74.0	69.0	3.0	31.0	34.0	146.0	124.0	75.0	22.0	125.0	139.0	43.0	100.0	40.0	109.0	123.0	27.0	123.0	120.0	117.0	101.0	101.0	103.0	96.0	107.0	113.0	106.0	104.0	17.0	79.0	99.0	19.0
LbrM.07.2.001010	97.0	39.0	32.0	9.0	22.0	12.0	10.0	5.0	5.0	10.0	13.0	4.0	5.0	18.0	12.0	36.0	4.0	2.0	13.0	211.0	20.0	2.0	1.0	1.0	1.0	36.0	11.0	39.0	19.0	28.0	14.0	15.0	29.0	3.0	23.0	19.0	20.0	10.0	11.0	11.0	14.0	51.0	34.0	19.0	23.0	22.0	86.0	10.0	15.0	10.0	8.0	12.0	24.0	11.0	33.0	2.0	4.0	16.0	2.0	18.0	4.0	28.0	24.0	8.0	20.0	24.0	112.0	99.0	117.0	119.0	116.0	58.0	61.0	44.0	30.0	51.0	38.0	62.0	30.0	57.0	124.0	60.0	89.0	38.0	75.0	66.0	3.0	30.0	38.0	145.0	116.0	84.0	22.0	118.0	149.0	43.0	95.0	35.0	110.0	129.0	30.0	122.0	124.0	110.0	99.0	101.0	98.0	95.0	108.0	113.0	103.0	105.0	16.0	81.0	103.0	17.0
LbrM.07.2.001020	24.0	12.0	14.0	5.0	13.0	7.0	9.0	6.0	7.0	8.0	9.0	3.0	3.0	10.0	11.0	20.0	4.0	0.0	8.0	66.0	10.0	0.0	1.0	2.0	0.0	19.0	8.0	19.0	14.0	10.0	9.0	8.0	17.0	2.0	14.0	10.0	10.0	6.0	7.0	10.0	11.0	21.0	16.0	13.0	11.0	14.0	24.0	7.0	7.0	6.0	4.0	6.0	9.0	8.0	18.0	0.0	2.0	10.0	1.0	10.0	4.0	12.0	14.0	8.0	10.0	11.0	122.0	99.0	128.0	120.0	117.0	59.0	60.0	47.0	28.0	51.0	39.0	62.0	25.0	59.0	119.0	64.0	89.0	35.0	79.0	72.0	5.0	33.0	35.0	148.0	127.0	81.0	24.0	120.0	139.0	47.0	103.0	43.0	107.0	129.0	31.0	123.0	114.0	127.0	100.0	102.0	108.0	95.0	121.0	115.0	110.0	99.0	20.0	77.0	99.0	22.0
LbrM.07.2.001030	59.0	26.0	32.5	15.0	28.0	10.0	10.0	13.0	21.0	12.0	10.0	9.0	9.0	17.0	23.0	29.0	9.0	5.0	13.0	89.0	18.0	1.0	4.0	0.0	4.0	32.0	13.0	45.5	19.0	23.0	26.0	8.0	49.0	14.0	12.0	26.0	18.0	13.0	23.0	27.0	21.0	23.5	29.0	13.0	14.0	32.0	63.0	13.0	10.0	8.0	6.0	11.0	10.0	7.0	31.0	2.0	4.0	18.0	3.0	11.0	7.0	22.0	24.0	18.0	13.0	17.0	129.0	107.0	141.0	112.0	113.0	49.0	59.0	41.0	33.0	49.0	31.0	59.5	33.0	58.0	112.5	62.0	82.0	28.0	63.0	71.0	8.0	32.0	41.0	152.0	135.0	79.0	21.0	118.0	179.0	47.0	89.0	32.0	105.0	142.0	28.0	133.0	135.0	138.0	106.0	118.0	123.0	104.0	119.0	118.0	108.0	94.0	20.0	73.0	87.0	22.0
LbrM.07.2.001040	1544.0	326.0	358.0	140.0	226.0	131.0	162.0	154.0	125.0	187.0	120.0	38.0	81.0	350.0	242.0	284.0	180.0	70.0	578.0	3136.0	459.0	30.0	22.0	44.0	30.0	425.0	134.0	521.0	410.0	147.0	266.0	482.0	414.0	69.0	542.0	625.0	584.0	283.0	181.0	442.0	394.0	308.0	365.0	469.0	176.0	301.0	1578.0	117.0	131.0	115.0	68.0	232.0	155.0	110.0	660.0	28.0	45.0	288.0	34.0	164.0	110.0	348.0	242.0	360.0	193.0	218.0	118.0	98.0	123.0	116.0	99.0	47.0	58.0	40.0	24.0	44.0	35.0	50.0	31.0	48.0	101.0	45.0	79.0	37.0	75.0	64.0	2.0	31.0	30.0	140.0	124.0	78.0	18.0	115.0	143.0	48.0	105.0	41.0	104.0	112.0	26.0	122.0	130.0	119.0	100.0	91.0	102.0	109.0	111.0	105.0	104.0	100.0	15.0	63.0	83.0	15.0
LbrM.07.2.001060	35.0	29.0	25.0	15.0	24.5	10.0	8.0	15.0	13.0	10.0	11.0	6.0	5.0	12.0	11.0	54.5	4.0	3.0	7.0	51.0	13.0	1.0	3.0	0.0	0.0	47.0	7.0	31.0	31.0	48.0	16.0	12.0	25.0	5.0	19.0	20.0	20.0	9.0	14.0	20.0	19.0	35.0	19.0	12.0	25.0	38.0	23.0	13.0	13.0	10.0	5.0	9.0	20.0	12.0	33.0	2.0	6.0	18.0	4.0	22.0	9.0	13.0	24.0	8.0	22.0	14.0	105.0	94.0	126.0	114.0	110.0	47.0	49.0	45.0	23.0	39.0	32.0	57.0	32.0	55.0	96.0	50.0	71.0	35.0	60.0	70.0	6.0	30.0	29.0	144.0	126.0	75.0	25.0	109.0	172.0	46.0	110.0	39.0	103.0	138.0	35.0	112.0	105.0	118.0	102.0	97.0	106.0	94.5	113.0	105.0	100.0	119.0	18.0	54.0	59.0	18.0
LbrM.07.2.001070	15.0	10.0	7.0	6.0	9.0	5.0	7.0	3.0	4.0	4.0	4.0	2.0	2.0	5.0	8.0	18.0	1.0	0.0	6.0	32.0	9.0	0.0	0.0	0.0	1.0	16.0	4.0	17.0	9.0	11.0	9.0	5.0	15.0	2.0	6.0	10.0	10.0	6.0	6.0	7.0	8.0	19.0	14.0	7.0	7.0	13.0	10.0	5.0	5.0	4.0	2.0	6.0	9.0	5.0	12.0	1.0	2.0	8.0	1.0	8.0	1.0	9.0	10.0	5.0	8.0	9.0	119.0	101.0	135.0	111.0	119.0	57.0	62.0	46.0	29.0	52.0	39.0	58.0	32.0	57.0	115.0	61.0	83.0	35.0	74.0	70.0	5.0	36.0	34.0	154.0	126.0	72.0	26.0	124.0	137.0	47.0	102.0	44.0	109.0	125.0	28.0	118.0	112.0	119.0	95.0	103.0	102.0	100.0	114.0	104.0	99.0	108.0	17.0	79.0	94.0	22.0
LbrM.07.2.001080	19.0	16.0	15.0	15.0	30.0	14.0	12.0	16.0	20.0	17.0	16.0	8.0	5.0	23.0	16.0	40.0	7.0	7.0	10.0	84.0	22.0	3.0	4.0	6.0	4.0	34.0	15.0	42.0	26.0	29.0	22.0	15.0	48.0	4.0	31.0	21.0	23.0	19.0	18.0	26.0	20.0	52.0	26.0	14.0	19.0	28.0	34.0	11.0	14.0	11.0	6.0	6.0	17.0	16.0	31.0	3.0	4.0	14.0	2.0	16.0	4.0	29.0	30.0	26.0	24.0	16.0	106.0	86.0	114.0	102.0	81.0	39.0	45.0	47.0	25.0	42.0	35.0	51.0	29.0	60.0	95.0	56.0	72.0	30.0	78.0	71.0	5.0	27.0	28.0	137.0	132.0	77.0	23.0	122.0	174.0	32.0	98.0	37.0	97.0	118.0	17.0	119.0	101.0	103.0	70.0	110.0	98.0	92.0	112.0	77.0	90.0	99.0	15.0	65.0	61.0	24.0
LbrM.07.2.001090	9.0	5.0	4.0	9.0	18.0	8.0	10.0	5.0	7.0	6.0	11.0	5.0	5.0	12.0	9.0	35.0	6.0	2.0	6.0	28.5	7.0	0.0	1.0	0.0	2.0	24.0	7.0	35.0	16.0	23.0	7.0	7.0	31.0	4.0	20.0	11.0	16.0	10.0	9.0	17.0	12.5	19.0	22.0	10.0	17.0	23.0	13.0	5.0	7.0	4.0	2.0	7.0	11.0	4.0	21.0	1.0	0.0	6.0	0.0	12.0	6.0	10.0	11.0	9.0	13.0	13.0	129.0	96.0	129.0	124.0	115.0	66.0	60.5	56.0	39.0	51.0	39.0	58.0	40.0	61.0	134.0	63.0	87.0	37.0	70.0	71.0	4.0	41.0	44.0	154.0	135.0	74.0	30.0	118.0	142.0	44.0	99.0	42.0	106.5	130.0	25.0	132.0	119.0	130.0	107.0	99.0	92.0	107.0	134.0	113.0	109.0	104.0	22.0	71.0	95.0	17.0
LbrM.07.2.001100	6.0	6.0	3.0	3.0	9.0	6.0	3.0	3.0	5.0	4.0	7.0	3.0	2.0	6.0	8.0	17.0	3.0	1.0	5.0	19.0	8.0	0.0	0.0	0.0	1.0	16.0	6.0	16.0	10.0	14.0	6.0	3.0	13.0	2.0	5.0	4.0	10.0	2.0	4.0	10.0	7.0	11.0	6.0	7.0	6.0	18.0	14.0	6.0	5.0	4.0	1.0	1.0	10.0	5.0	8.0	0.0	2.0	8.0	0.0	6.0	2.0	7.0	9.0	4.0	7.0	7.0	115.0	100.0	135.0	102.0	113.0	56.0	64.0	47.0	31.0	56.0	34.0	59.0	32.0	57.0	126.0	64.0	88.0	38.0	80.0	75.0	3.0	38.0	39.0	145.0	118.0	87.0	23.0	122.0	156.0	49.0	93.0	39.0	116.0	129.0	28.0	118.0	114.0	117.0	98.0	108.0	101.0	99.0	116.0	103.0	113.0	100.0	19.0	88.0	103.0	19.0
LbrM.07.2.001110	90.0	61.0	57.0	15.0	31.0	15.0	15.0	10.0	16.0	10.0	9.0	6.0	7.0	19.0	20.0	50.0	5.0	2.0	11.0	244.0	25.0	3.0	1.0	4.0	2.0	33.0	13.0	45.0	28.0	26.0	24.0	16.0	36.0	5.0	29.0	33.0	27.0	18.0	22.0	21.0	20.0	49.0	45.0	23.0	16.0	44.0	75.0	15.0	17.0	15.0	10.0	11.0	24.0	15.0	40.0	3.0	5.0	21.0	3.0	28.0	6.0	38.0	24.0	16.0	19.0	26.0	118.0	102.0	126.0	112.0	111.0	57.0	63.0	49.0	30.0	52.0	39.0	61.0	30.0	57.0	117.0	58.0	87.0	41.0	75.0	71.0	8.0	33.0	39.0	144.0	125.0	79.0	29.0	120.0	149.0	42.0	96.0	51.0	106.0	138.0	29.0	118.0	120.0	129.0	98.0	99.0	102.0	112.0	121.0	107.0	101.0	98.0	22.0	79.0	94.0	25.0
LbrM.07.2.001120	18.0	38.0	25.0	6.0	27.0	9.0	11.0	20.0	14.0	6.0	9.0	9.0	4.0	17.0	16.0	88.5	7.0	6.0	9.0	71.0	17.0	1.0	3.0	1.0	0.0	64.0	15.0	36.5	26.0	31.0	18.0	21.0	54.0	3.0	17.5	20.0	42.0	18.0	12.0	21.0	25.0	44.0	29.0	23.0	13.0	77.0	24.0	18.0	19.0	11.0	4.0	9.0	24.0	17.0	22.0	2.0	8.0	17.5	3.0	19.0	11.0	20.0	20.0	19.5	21.0	25.0	108.0	106.0	126.0	102.0	103.0	46.0	50.0	35.0	25.0	41.0	32.0	44.0	24.0	47.0	101.0	58.0	65.0	39.0	69.0	68.0	6.0	27.0	29.0	125.0	106.0	59.0	24.0	116.0	124.0	34.0	96.0	35.0	91.5	105.0	29.0	119.0	121.0	132.0	102.0	88.0	92.0	113.0	115.0	112.0	95.0	96.0	16.0	61.0	54.0	22.0
LbrM.07.2.001130	14.0	7.0	12.0	5.0	12.0	6.0	6.0	4.0	4.0	3.0	5.0	2.0	3.0	5.0	8.0	14.0	3.0	1.0	6.0	67.0	11.0	1.0	1.0	1.0	1.0	11.0	6.0	7.0	12.0	7.0	5.0	3.0	16.0	2.0	7.0	9.0	10.0	8.0	8.0	5.0	12.0	15.0	11.0	10.0	7.0	13.0	27.0	7.0	8.0	4.0	5.0	6.0	10.0	6.0	11.0	1.0	2.0	6.0	1.0	9.0	4.0	9.0	10.0	9.0	9.0	8.0	119.0	105.0	134.0	114.0	114.0	59.0	65.0	46.0	28.0	50.0	40.0	63.0	32.0	60.0	115.0	64.0	86.0	40.0	69.0	66.0	4.0	37.0	37.0	144.0	136.0	80.0	23.0	123.0	129.0	40.0	95.0	39.0	109.0	134.0	27.0	129.0	118.0	123.0	95.0	100.0	106.0	106.0	125.0	108.0	102.0	101.0	19.0	78.0	99.0	18.0
LbrM.07.2.001140	8.0	6.0	9.0	4.0	9.0	5.0	6.0	5.0	4.0	6.0	5.0	1.0	2.0	6.0	12.0	18.0	4.0	1.0	9.0	24.0	10.0	0.0	1.0	0.0	0.0	17.0	3.0	14.0	11.0	14.0	7.0	5.0	25.0	1.0	11.0	7.0	7.0	4.0	5.0	10.0	9.0	14.0	17.0	9.0	8.0	14.0	13.0	6.0	5.0	5.0	2.0	5.0	9.0	7.0	14.0	0.0	3.0	6.0	0.0	8.0	3.0	11.0	9.0	7.0	7.0	9.0	121.0	98.0	134.0	122.0	118.0	63.0	68.0	47.0	26.0	51.0	38.0	60.0	28.0	59.0	120.0	63.0	88.0	38.0	73.0	64.0	2.0	36.0	36.0	148.0	127.0	70.0	23.0	123.0	139.0	46.0	96.0	41.0	107.0	127.0	31.0	123.0	120.0	124.0	93.0	98.0	107.0	108.0	125.0	108.0	97.0	95.0	21.0	89.0	105.0	22.0
LbrM.07.2.001150	27.0	16.5	16.0	5.0	14.0	5.0	9.0	7.0	8.0	5.0	8.0	3.0	4.0	11.0	9.0	37.0	2.0	1.0	4.0	69.0	13.0	1.0	0.0	0.0	1.0	30.0	7.0	25.0	13.0	21.0	14.0	5.0	22.0	1.0	11.0	15.0	10.0	7.0	9.0	7.0	8.0	25.0	22.0	9.0	9.0	16.0	14.0	7.0	7.0	8.0	4.0	6.0	8.0	8.0	18.0	1.0	2.0	11.0	2.0	11.0	3.0	18.0	14.0	8.0	12.0	12.0	109.5	98.0	133.0	111.0	107.0	58.0	63.0	43.0	32.0	50.0	40.0	58.0	31.0	59.0	113.0	63.0	88.0	39.0	69.0	67.0	6.0	34.0	38.0	148.0	121.0	79.0	27.0	117.0	152.0	46.0	94.0	46.0	111.0	131.0	30.0	125.0	113.0	132.0	97.0	101.0	97.0	113.0	130.0	102.0	96.0	107.0	18.0	84.0	92.0	20.0
LbrM.07.2.001160	18.0	21.0	16.0	9.0	27.0	13.0	8.0	9.0	8.0	6.0	8.0	4.0	5.0	13.0	9.0	50.0	4.0	2.0	5.0	60.0	21.0	2.0	0.0	1.0	0.0	31.0	6.0	39.0	17.0	20.0	19.0	8.0	25.0	3.0	19.0	18.0	26.0	12.0	11.0	17.0	19.0	29.0	28.0	16.0	7.0	34.0	21.0	8.0	12.0	10.0	4.0	9.0	9.0	12.0	20.0	0.0	2.0	11.0	2.0	17.0	5.0	22.0	11.0	6.0	18.0	14.0	121.0	102.0	125.0	109.0	103.0	58.0	64.0	45.0	30.0	54.0	38.0	54.0	30.0	54.0	111.0	56.0	80.0	34.0	73.0	71.0	6.0	39.0	37.0	158.0	121.0	73.0	25.0	113.0	147.0	47.0	90.0	45.0	117.0	141.0	28.0	129.0	111.0	127.0	95.0	101.0	107.0	110.0	136.0	99.0	88.0	90.0	21.0	78.0	98.0	28.0
LbrM.07.2.001170	9.0	8.0	11.0	5.0	11.0	10.0	8.0	4.0	12.0	10.0	8.0	4.0	5.0	11.0	10.0	15.0	5.0	3.0	10.0	28.0	9.0	0.0	1.0	1.0	1.0	14.0	6.0	21.0	15.0	11.0	13.0	10.0	14.0	3.0	11.0	8.0	16.0	6.0	7.0	9.0	15.0	11.0	19.0	17.0	13.0	24.0	19.0	10.0	10.0	10.0	6.0	8.0	13.0	10.0	16.0	4.0	4.0	9.0	3.0	12.0	6.0	7.0	11.0	7.0	12.0	7.0	114.0	104.0	132.0	112.0	121.0	61.0	67.5	56.0	28.0	53.0	39.0	64.0	36.0	55.0	123.0	63.0	87.0	49.0	71.0	66.0	4.0	40.0	42.0	154.0	125.0	81.0	19.0	116.0	143.0	45.0	91.0	46.0	106.0	129.5	33.0	122.0	109.0	127.0	100.0	114.0	103.0	116.0	122.0	106.0	96.0	105.0	16.0	88.0	94.0	18.0
LbrM.07.2.001190	28.0	22.0	18.0	9.0	19.0	7.0	8.0	6.0	15.0	6.0	6.0	5.0	4.0	8.0	12.0	36.0	5.0	3.0	11.0	39.0	13.0	0.0	2.0	2.0	0.0	23.0	10.0	26.0	16.0	14.0	16.0	8.0	24.5	4.0	15.0	20.0	12.0	10.0	12.0	16.0	12.0	33.0	26.0	13.0	9.0	24.0	19.0	11.0	10.0	8.0	6.0	5.0	15.0	10.0	23.0	0.0	5.0	20.0	5.0	16.0	6.0	9.0	21.0	9.0	18.0	18.0	113.0	107.0	133.0	116.0	116.0	61.0	70.0	52.0	29.0	48.0	42.0	63.0	34.0	55.0	112.0	66.0	90.0	45.0	78.0	74.0	4.0	41.0	34.0	155.0	128.0	73.0	27.0	125.5	128.0	46.0	95.0	47.0	113.0	133.0	28.0	129.0	121.0	134.0	105.0	103.0	101.0	106.0	136.0	107.0	97.0	93.0	23.0	82.0	100.0	23.0
LbrM.07.2.001200	99.0	28.0	29.0	9.0	26.0	9.0	11.0	10.0	12.0	8.0	11.0	6.0	4.0	13.0	17.0	26.0	7.0	3.0	6.0	239.0	15.0	1.0	3.0	2.0	1.0	16.0	11.0	24.0	13.0	13.0	10.0	8.0	18.0	5.0	11.0	17.0	17.0	9.0	17.0	14.0	16.0	31.0	24.0	18.0	10.0	26.0	72.0	11.0	15.0	13.0	8.0	8.0	17.0	11.0	19.0	4.0	3.0	12.0	4.0	16.0	7.0	16.0	18.0	14.0	17.0	16.0	115.0	105.0	139.0	120.0	103.0	67.0	69.0	54.0	35.0	53.0	39.0	61.0	29.0	66.0	129.0	61.0	98.0	44.0	76.0	65.0	6.0	37.0	41.0	145.0	134.0	91.0	28.0	131.0	150.0	46.0	101.0	48.0	126.0	163.0	36.0	133.0	127.0	132.0	98.0	110.0	109.0	120.0	131.0	112.0	99.0	101.0	26.0	89.0	112.0	23.0
LbrM.07.2.001210	6.0	5.0	7.0	6.0	11.0	9.0	8.0	4.0	9.0	6.0	8.0	3.0	2.0	5.0	12.0	14.0	4.0	2.0	7.0	20.0	10.0	0.0	3.0	1.0	1.0	9.0	7.0	11.0	14.0	8.0	8.0	5.0	13.0	4.0	8.0	12.0	13.0	7.0	10.0	11.0	14.0	12.0	17.0	8.0	7.0	14.0	13.0	9.0	6.0	9.0	3.0	5.0	9.0	9.0	15.0	2.0	1.0	9.0	3.0	9.0	6.0	7.0	9.0	10.0	9.0	10.0	110.0	96.0	126.0	116.0	114.0	61.0	63.0	51.0	33.0	52.0	39.0	61.0	32.0	57.0	115.0	59.0	89.0	47.0	74.0	72.0	5.0	41.0	40.5	156.0	130.0	77.0	24.0	125.0	144.0	47.0	97.0	39.0	115.0	123.0	30.0	129.0	114.0	131.0	105.0	102.0	111.0	117.0	138.0	107.0	93.0	99.0	16.0	85.0	104.0	23.0
LbrM.07.2.001220	67.0	85.0	56.0	17.0	40.5	23.0	28.0	17.0	19.0	18.0	27.0	8.0	8.0	23.0	54.0	94.0	11.0	9.0	45.0	92.0	31.0	3.0	3.0	3.0	2.0	91.0	21.0	88.0	28.0	65.0	47.0	26.0	67.0	8.0	48.0	33.0	41.0	17.0	18.0	58.0	40.0	46.0	38.0	39.0	29.0	71.0	54.0	19.0	22.0	21.0	9.5	31.0	23.0	17.0	56.0	1.0	6.0	32.0	4.0	26.0	12.0	65.0	45.0	29.0	43.5	26.0	108.0	114.0	135.0	100.0	108.0	59.0	67.0	51.0	31.0	52.0	44.0	64.0	28.0	57.0	117.0	71.0	87.0	41.0	70.0	59.0	19.0	41.0	36.0	151.0	131.0	85.0	30.0	105.0	140.0	51.0	90.0	45.0	108.5	145.0	28.0	114.0	119.0	136.0	107.0	109.0	101.0	108.0	127.0	100.5	99.0	87.0	22.0	84.0	111.0	27.0
LbrM.07.2.001230	19.0	12.0	11.0	9.0	16.0	8.0	10.0	6.0	8.0	7.0	10.0	3.0	3.0	13.0	11.0	27.0	3.0	1.0	6.0	54.0	13.0	1.0	1.0	1.0	1.0	23.0	6.0	24.0	17.0	15.0	10.0	7.0	27.0	3.0	16.0	17.0	15.0	9.0	10.0	13.0	11.0	26.0	24.0	14.0	13.0	19.0	22.0	7.0	11.0	8.0	5.0	7.0	11.0	8.0	25.0	1.0	2.0	12.0	1.0	13.0	3.0	15.0	15.0	9.0	13.0	15.0	115.0	106.0	132.0	125.0	108.0	64.0	71.0	54.0	37.0	54.0	41.0	66.0	29.0	61.0	119.0	68.0	90.0	49.0	78.0	73.0	7.0	41.0	39.0	164.0	130.0	75.0	28.0	129.0	143.0	49.0	102.0	44.0	114.0	144.0	29.0	128.0	123.0	136.0	110.0	115.0	111.0	120.0	142.0	109.0	99.0	100.0	21.0	91.0	112.0	25.0
LbrM.07.2.001250	0.0	1.0	0.0	1.0	0.0	1.0	0.0	0.0	0.0	1.0	0.0	0.0	0.0	0.0	0.0	0.0	0.0	1.0	3.0	1.0	0.0	0.0	0.0	0.0	0.0	0.0	0.0	0.0	1.0	0.0	1.0	2.0	0.0	0.0	0.0	1.0	0.0	0.0	1.0	1.0	0.0	0.0	2.0	2.0	0.0	2.0	0.0	1.0	2.0	2.0	1.0	3.0	0.0	2.0	2.0	0.0	0.0	0.0	0.0	1.0	0.0	0.0	2.0	1.0	1.0	1.0	25.0	38.0	40.0	47.0	36.0	18.0	19.0	18.0	8.0	14.0	10.0	20.0	5.0	19.0	43.0	27.0	31.0	12.0	7.0	3.0	4.0	7.0	6.0	9.0	8.0	3.0	4.0	9.0	6.0	6.0	1.0	4.0	8.0	8.0	0.0	3.0	2.0	3.0	3.0	2.0	3.0	14.0	5.0	1.0	1.0	1.0	3.0	13.0	25.0	2.0
LbrM.08.2.202290	1.0	0.0	0.0	0.0	0.0	0.0	0.0	0.0	0.0	0.0	0.0	0.0	0.0	0.0	0.0	0.0	0.0	0.0	1.0	0.0	0.0	0.0	0.0	0.0	0.0	0.0	0.0	0.0	0.0	0.0	0.0	0.0	0.0	0.0	0.0	0.0	0.0	0.0	0.0	0.0	0.0	0.0	0.0	0.0	0.0	0.0	5.0	0.0	0.0	0.0	0.0	0.0	1.0	0.0	0.0	0.0	0.0	0.0	0.0	1.0	0.0	0.0	0.0	0.0	0.0	0.0	8.0	10.0	9.0	47.0	18.0	12.0	7.0	8.0	28.0	4.0	8.0	5.0	17.0	13.0	27.0	6.0	14.0	6.0	1.0	0.0	0.0	13.0	13.0	0.0	0.0	0.0	0.0	2.0	0.0	0.0	0.0	0.0	0.0	3.0	0.0	0.0	0.0	0.0	0.0	0.0	0.0	0.0	0.0	0.0	0.0	0.0	1.0	3.0	8.0	0.0
LbrM.08.2.202300	457.5	411.0	403.0	31.0	35.0	18.0	44.0	19.0	239.5	36.0	11.0	7.0	15.5	20.0	33.0	116.0	4.0	121.0	127.0	499.5	39.0	12.0	3.0	35.0	9.0	110.0	17.0	76.0	19.0	51.0	34.0	192.0	57.0	16.0	38.0	120.5	115.0	94.5	158.0	88.5	96.0	32.0	30.0	338.0	24.0	704.0	464.5	157.0	192.0	113.0	75.5	107.0	142.0	192.0	112.0	28.0	33.0	34.0	60.5	227.0	78.0	18.0	31.0	20.0	41.0	38.0	166.0	149.0	194.5	174.0	150.5	32.0	29.0	23.0	40.0	13.0	14.0	21.0	30.0	35.0	66.0	21.0	61.0	21.0	12.0	11.0	0.0	13.0	24.0	4.0	0.0	8.0	0.0	25.0	120.5	2.0	71.5	6.0	3.0	2.0	0.0	4.0	5.0	3.0	1.0	1.0	7.0	3.0	3.0	1.0	3.0	9.0	0.0	11.0	26.5	1.0
LbrM.08.2.202310	7.0	3.0	2.0	0.0	0.0	0.0	0.0	0.0	0.0	0.0	0.0	0.0	0.0	0.0	0.0	0.0	0.0	0.0	3.0	8.0	0.0	0.0	0.0	0.0	0.0	0.0	0.0	0.0	0.0	0.0	0.0	3.0	0.0	0.0	0.0	0.0	0.0	1.0	0.0	0.0	0.0	0.0	0.0	3.0	0.0	8.0	1.0	2.0	3.0	6.0	1.0	3.0	2.0	2.0	0.0	0.0	1.0	0.0	0.0	2.0	0.0	0.0	0.0	0.0	0.0	0.0	68.5	44.0	47.0	70.0	43.0	11.0	8.0	6.0	37.0	6.0	4.0	10.0	17.0	12.0	16.0	5.0	21.0	6.0	1.0	0.0	0.0	12.0	7.0	0.0	0.0	0.0	0.0	1.0	0.0	2.0	1.0	0.0	2.0	1.0	0.0	0.0	1.0	1.0	1.0	0.0	1.0	1.0	0.0	1.0	1.0	0.0	0.0	6.0	1.0	1.0
LbrM.08.2.202360	0.0	0.0	0.0	0.0	0.0	0.0	0.0	0.0	0.0	0.0	0.0	0.0	0.0	0.0	0.0	0.0	0.0	0.0	0.0	0.0	0.0	0.0	0.0	0.0	0.0	0.0	0.0	0.0	0.0	0.0	0.0	0.0	0.0	0.0	0.0	0.0	0.0	0.0	0.0	0.0	0.0	0.0	0.0	0.0	0.0	0.0	0.0	0.0	0.0	0.0	0.0	0.0	0.0	0.0	0.0	0.0	0.0	0.0	0.0	0.0	0.0	0.0	0.0	0.0	0.0	0.0	0.0	0.0	0.0	0.0	0.0	0.0	0.0	0.0	0.0	0.0	0.0	0.0	0.0	0.0	0.0	0.0	0.0	0.0	0.0	0.0	0.0	0.0	0.0	0.0	0.0	0.0	0.0	0.0	1.0	0.0	0.0	0.0	0.0	0.0	1.0	0.0	0.0	0.0	0.0	0.0	0.0	0.0	0.0	0.0	0.0	0.0	0.0	0.0	0.0	0.0
LbrM.08.2.202370	0.0	0.0	0.0	0.0	0.0	0.0	0.0	0.0	0.0	0.0	0.0	0.0	0.0	0.0	0.0	0.0	0.0	0.0	0.0	0.0	0.0	0.0	0.0	0.0	0.0	0.0	0.0	0.0	0.0	0.0	0.0	0.0	0.0	0.0	0.0	0.0	0.0	0.0	0.0	0.0	0.0	0.0	0.0	0.0	0.0	0.0	0.0	0.0	0.0	0.0	0.0	0.0	0.0	0.0	0.0	0.0	0.0	0.0	0.0	0.0	0.0	0.0	0.0	0.0	0.0	0.0	0.0	0.0	0.0	0.0	0.0	0.0	0.0	0.0	0.0	0.0	0.0	0.0	0.0	0.0	0.0	0.0	0.0	0.0	0.0	0.0	0.0	0.0	0.0	0.0	0.0	0.0	0.0	0.0	0.0	0.0	0.0	0.0	0.0	0.0	0.0	0.0	0.0	0.0	0.0	0.0	0.0	0.0	0.0	0.0	0.0	0.0	0.0	0.0	0.0	0.0
LbrM.08.2.202380	0.0	0.0	0.0	1.0	1.0	0.0	0.0	0.0	0.0	0.0	0.0	0.0	0.0	0.0	0.0	0.0	0.0	0.0	0.0	0.0	0.0	0.0	0.0	0.0	0.0	0.0	0.0	0.0	0.0	0.0	0.0	0.0	0.0	0.0	0.0	1.0	3.0	1.0	1.0	1.0	1.0	0.0	0.0	0.0	0.0	0.0	0.0	0.0	1.0	0.0	0.0	0.0	0.0	0.0	0.0	0.0	0.0	0.0	0.0	0.0	0.0	0.0	0.0	0.0	0.0	0.0	0.0	5.0	0.0	5.0	1.0	0.0	0.0	0.0	4.0	0.0	0.0	0.0	0.0	0.0	1.0	0.0	0.0	0.0	2.0	5.0	0.0	0.0	0.0	2.0	1.0	3.0	0.0	0.0	0.0	1.0	15.0	2.0	0.0	0.0	0.0	0.0	1.0	2.0	1.0	0.0	0.0	0.0	1.0	2.0	0.0	0.0	0.0	0.0	0.0	0.0
LbrM.08.2.202390	0.0	0.0	0.0	0.0	0.0	0.0	0.0	0.0	0.0	0.0	0.0	0.0	0.0	0.0	0.0	0.0	0.0	0.0	0.0	0.0	0.0	0.0	0.0	0.0	0.0	0.0	0.0	0.0	0.0	0.0	0.0	0.0	0.0	0.0	0.0	0.0	0.0	0.0	0.0	0.0	0.0	0.0	0.0	0.0	0.0	0.0	0.0	0.0	0.0	0.0	0.0	0.0	0.0	0.0	0.0	0.0	0.0	0.0	0.0	0.0	0.0	0.0	0.0	0.0	0.0	0.0	0.0	0.0	0.0	0.0	0.0	0.0	0.0	0.0	0.0	0.0	0.0	0.0	0.0	0.0	0.0	0.0	0.0	0.0	0.0	0.0	0.0	0.0	0.0	0.0	0.0	0.0	0.0	0.0	0.0	0.0	0.0	0.0	0.0	0.0	0.0	0.0	0.0	0.0	0.0	0.0	0.0	0.0	0.0	0.0	0.0	0.0	0.0	0.0	0.0	0.0
LbrM.08.2.202400	0.0	0.0	0.0	0.0	0.0	0.0	0.0	0.0	0.0	0.0	0.0	0.0	0.0	0.0	0.0	0.0	0.0	0.0	0.0	0.0	0.0	0.0	0.0	0.0	0.0	0.0	0.0	0.0	0.0	0.0	0.0	0.0	0.0	0.0	0.0	0.0	0.0	0.0	0.0	0.0	0.0	0.0	0.0	0.0	0.0	0.0	0.0	0.0	0.0	0.0	0.0	0.0	0.0	0.0	0.0	0.0	0.0	0.0	0.0	0.0	0.0	0.0	0.0	0.0	0.0	0.0	0.0	0.0	0.0	0.0	0.0	0.0	0.0	0.0	0.0	0.0	0.0	0.0	0.0	0.0	0.0	0.0	0.0	0.0	0.0	0.0	0.0	0.0	0.0	0.0	0.0	0.0	0.0	0.0	0.0	0.0	0.0	0.0	0.0	0.0	0.0	0.0	0.0	0.0	0.0	0.0	0.0	0.0	0.0	0.0	0.0	0.0	0.0	0.0	0.0	0.0
LbrM.08.2.202460	0.0	0.0	0.0	0.0	0.0	0.0	0.0	0.0	0.0	0.0	0.0	0.0	0.0	0.0	0.0	0.0	0.0	0.0	0.0	0.0	0.0	0.0	0.0	0.0	0.0	0.0	0.0	0.0	0.0	0.0	0.0	0.0	0.0	0.0	0.0	0.0	0.0	0.0	0.0	0.0	0.0	0.0	0.0	0.0	0.0	0.0	0.0	0.0	0.0	0.0	0.0	0.0	0.0	0.0	0.0	0.0	0.0	0.0	0.0	0.0	0.0	0.0	0.0	0.0	0.0	0.0	0.0	0.0	0.0	0.0	0.0	0.0	0.0	0.0	0.0	0.0	0.0	0.0	0.0	0.0	0.0	0.0	0.0	0.0	0.0	0.0	0.0	0.0	0.0	0.0	0.0	0.0	0.0	0.0	0.0	0.0	0.0	0.0	0.0	0.0	0.0	0.0	0.0	0.0	0.0	0.0	0.0	0.0	0.0	0.0	0.0	0.0	0.0	0.0	0.0	0.0
LbrM.08.2.202470	0.0	0.0	0.0	0.0	0.0	0.0	0.0	0.0	0.0	0.0	0.0	0.0	0.0	0.0	0.0	0.0	0.0	0.0	0.0	0.0	0.0	0.0	0.0	0.0	0.0	0.0	0.0	0.0	0.0	0.0	0.0	0.0	0.0	0.0	0.0	0.0	0.0	0.0	0.0	0.0	0.0	0.0	0.0	0.0	0.0	0.0	0.0	0.0	0.0	0.0	0.0	0.0	0.0	0.0	0.0	0.0	0.0	0.0	0.0	0.0	0.0	0.0	0.0	0.0	0.0	0.0	0.0	0.0	0.0	0.0	0.0	0.0	0.0	0.0	0.0	0.0	0.0	0.0	0.0	0.0	0.0	0.0	0.0	0.0	0.0	0.0	0.0	0.0	0.0	0.0	0.0	0.0	0.0	0.0	0.0	0.0	0.0	0.0	0.0	0.0	0.0	0.0	0.0	0.0	0.0	0.0	0.0	0.0	0.0	0.0	0.0	0.0	0.0	0.0	0.0	0.0
LbrM.08.2.202480	0.0	0.0	0.0	0.0	0.0	0.0	0.0	0.0	0.0	0.0	0.0	0.0	0.0	0.0	0.0	0.0	0.0	0.0	0.0	0.0	0.0	0.0	0.0	0.0	0.0	0.0	0.0	0.0	0.0	0.0	0.0	0.0	0.0	0.0	0.0	0.0	0.0	0.0	0.0	0.0	0.0	0.0	0.0	0.0	0.0	0.0	0.0	0.0	0.0	0.0	0.0	0.0	0.0	0.0	0.0	0.0	0.0	0.0	0.0	0.0	0.0	0.0	0.0	0.0	0.0	0.0	0.0	0.0	0.0	0.0	0.0	0.0	0.0	0.0	0.0	0.0	0.0	0.0	0.0	0.0	0.0	0.0	0.0	0.0	0.0	0.0	0.0	0.0	0.0	0.0	0.0	0.0	0.0	0.0	0.0	0.0	0.0	0.0	0.0	0.0	0.0	0.0	0.0	0.0	0.0	0.0	0.0	0.0	0.0	0.0	0.0	0.0	0.0	0.0	0.0	0.0
LbrM.08.2.202490	0.0	0.0	0.0	0.0	0.0	0.0	0.0	0.0	0.0	0.0	0.0	0.0	0.0	0.0	0.0	0.0	0.0	0.0	0.0	0.0	0.0	0.0	0.0	0.0	0.0	0.0	0.0	0.0	0.0	0.0	0.0	0.0	1.0	0.0	0.0	0.0	0.0	0.0	0.0	0.0	0.0	0.0	0.0	0.0	0.0	0.0	0.0	0.0	0.0	0.0	0.0	0.0	1.0	0.0	0.0	0.0	0.0	0.0	0.0	0.0	1.0	0.0	0.0	0.0	0.0	0.0	1.0	2.0	1.0	4.0	4.0	0.0	0.0	0.0	0.0	0.0	0.0	0.0	2.0	0.0	0.0	0.0	0.0	0.0	0.0	0.0	0.0	1.0	0.0	0.0	0.0	0.0	0.0	0.0	0.0	0.0	0.0	0.0	0.0	0.0	0.0	0.0	0.0	0.0	0.0	0.0	0.0	0.0	0.0	0.0	0.0	0.0	0.0	0.0	0.0	1.0
LbrM.08.2.202500	0.0	0.0	0.0	0.0	0.0	0.0	0.0	0.0	0.0	0.0	0.0	0.0	0.0	0.0	0.0	0.0	0.0	0.0	0.0	0.0	0.0	0.0	0.0	0.0	0.0	0.0	0.0	0.0	0.0	0.0	0.0	0.0	0.0	0.0	0.0	0.0	0.0	0.0	0.0	0.0	0.0	0.0	0.0	0.0	0.0	0.0	0.0	0.0	0.0	0.0	0.0	0.0	0.0	0.0	0.0	0.0	0.0	0.0	0.0	0.0	0.0	0.0	0.0	0.0	0.0	0.0	0.0	0.0	0.0	0.0	0.0	0.0	0.0	0.0	0.0	0.0	0.0	0.0	0.0	0.0	0.0	0.0	0.0	0.0	0.0	0.0	0.0	0.0	0.0	0.0	0.0	0.0	0.0	0.0	0.0	0.0	0.0	0.0	0.0	0.0	0.0	0.0	0.0	0.0	0.0	0.0	0.0	0.0	0.0	0.0	0.0	0.0	0.0	0.0	0.0	0.0
LbrM.08.2.202510	0.0	0.0	0.0	0.0	0.0	0.0	0.0	0.0	0.0	0.0	0.0	0.0	0.0	0.0	0.0	0.0	0.0	0.0	0.0	0.0	0.0	0.0	0.0	0.0	0.0	0.0	0.0	0.0	0.0	0.0	0.0	0.0	0.0	0.0	0.0	0.0	0.0	0.0	0.0	0.0	0.0	0.0	0.0	0.0	0.0	0.0	0.0	0.0	0.0	0.0	0.0	0.0	0.0	0.0	0.0	0.0	0.0	0.0	0.0	0.0	0.0	0.0	0.0	0.0	0.0	0.0	0.0	0.0	0.0	0.0	0.0	0.0	0.0	0.0	0.0	0.0	0.0	0.0	0.0	0.0	0.0	0.0	0.0	0.0	0.0	0.0	0.0	0.0	0.0	0.0	0.0	0.0	0.0	0.0	0.0	0.0	0.0	0.0	0.0	0.0	0.0	0.0	0.0	0.0	0.0	0.0	0.0	0.0	0.0	0.0	0.0	0.0	0.0	0.0	0.0	0.0
LbrM.21.2.002080	8.0	7.0	7.0	3.0	7.0	3.0	3.0	3.0	7.0	5.0	6.0	2.0	3.0	3.0	11.0	6.0	2.0	0.0	8.0	27.0	10.0	0.0	0.0	0.0	2.0	7.0	5.0	4.0	8.0	4.0	5.0	3.0	14.0	1.0	7.0	10.0	10.0	5.0	4.0	6.0	9.0	10.0	13.0	5.0	10.0	8.0	20.0	4.0	6.0	3.0	1.0	8.0	9.0	5.0	10.0	0.0	0.0	5.0	1.0	8.0	1.0	7.0	5.0	7.0	4.0	10.0	116.0	105.0	137.0	113.0	119.0	64.0	56.0	46.0	59.0	45.0	34.0	59.0	28.0	60.0	111.0	58.0	195.0	21.0	72.0	66.0	5.0	34.0	35.0	152.0	127.0	92.0	33.0	116.0	170.0	45.0	99.5	37.0	89.0	117.0	35.0	128.0	122.0	121.0	97.0	104.0	94.0	101.0	110.0	109.0	112.0	107.0	27.0	74.0	90.0	21.0
LbrM.08.2.000970	12.0	11.0	10.0	6.0	16.0	10.0	8.0	7.0	9.0	5.0	12.0	2.0	4.0	4.0	8.0	17.0	4.0	5.0	10.0	32.0	24.0	1.0	5.0	2.0	2.0	26.0	15.0	26.0	16.0	13.0	10.0	12.0	28.0	4.0	14.0	9.0	12.0	12.0	7.0	11.0	11.0	17.0	17.0	26.0	12.0	28.0	19.0	8.0	8.0	11.0	6.0	9.0	10.0	11.0	16.0	2.0	2.0	14.0	3.0	11.0	7.0	10.0	17.0	9.0	10.0	16.0	110.0	105.0	144.0	147.0	125.0	66.0	63.0	50.0	36.0	44.0	44.0	63.0	32.0	64.0	113.0	65.0	133.0	28.0	78.0	69.0	6.0	36.0	28.0	160.0	136.0	83.0	38.0	119.0	127.0	45.0	125.0	39.0	77.0	113.0	33.0	121.0	141.0	154.0	108.0	106.0	114.0	104.0	132.0	120.0	99.0	120.0	27.0	74.0	102.0	19.0
LbrM.08.2.000960	26.0	17.0	13.0	6.0	20.0	7.0	8.0	6.0	5.0	5.0	9.0	4.0	3.0	8.0	10.0	22.0	3.0	1.0	8.0	61.0	18.0	2.0	1.0	2.0	1.0	18.0	10.0	18.0	15.0	14.5	12.0	12.0	20.0	2.0	13.0	13.0	14.0	8.0	11.0	9.0	10.0	25.0	24.0	13.0	16.0	15.0	23.0	8.0	10.0	9.0	5.0	8.0	13.0	11.0	18.0	2.0	3.0	14.0	2.0	14.0	3.5	17.0	15.0	9.0	14.0	19.0	122.0	109.0	134.0	134.0	121.0	67.0	63.0	48.0	46.0	54.0	38.0	63.0	33.0	62.0	123.0	64.0	122.0	23.0	71.0	73.0	6.0	39.0	34.0	155.0	117.0	73.0	36.0	121.0	138.0	49.0	97.0	40.0	90.0	125.0	26.0	129.0	121.0	118.0	101.0	102.0	104.0	99.0	112.0	114.0	101.5	99.0	30.0	80.0	106.0	21.0
LbrM.08.2.000950	25.0	16.0	17.0	6.0	9.0	3.0	3.0	3.0	4.0	4.0	7.0	3.0	2.0	3.0	13.0	13.0	3.0	1.0	9.0	34.0	12.0	1.0	1.0	1.0	1.0	13.0	7.0	13.0	10.0	15.0	9.0	10.0	9.0	2.0	7.0	10.0	10.0	8.0	6.0	8.0	7.0	21.0	13.0	9.0	12.0	13.0	12.0	8.0	5.0	4.0	5.0	6.0	12.0	8.0	12.0	2.0	3.0	8.0	2.0	10.0	4.0	7.0	10.0	5.0	10.0	14.0	130.0	108.0	129.0	125.0	119.0	64.0	65.0	48.0	49.0	50.0	38.0	65.0	27.0	62.0	121.0	61.0	124.0	26.0	78.0	74.0	9.0	39.0	33.0	154.0	120.0	78.0	42.0	114.0	150.0	48.0	103.0	52.0	89.0	147.0	28.0	133.0	136.0	124.0	104.0	103.0	105.0	100.0	115.0	112.0	110.0	104.0	29.0	78.0	97.0	23.0
LbrM.08.2.000940	18.0	11.0	10.0	4.0	11.0	4.0	9.0	4.0	6.0	5.0	5.0	3.0	1.0	7.0	13.0	17.0	3.0	1.0	11.0	36.0	18.0	2.0	1.0	0.0	0.0	18.0	7.0	19.0	9.0	16.0	9.0	16.0	20.0	3.0	10.0	8.0	9.0	6.0	4.0	6.0	7.0	23.0	17.0	12.0	12.0	21.0	33.0	7.0	7.0	8.0	1.0	10.0	13.0	10.0	13.0	2.0	2.0	10.0	2.0	14.0	4.0	12.0	9.0	8.0	9.0	12.0	126.0	108.0	139.0	122.0	126.0	65.0	66.5	55.0	48.0	56.0	42.0	65.0	34.0	60.0	120.0	64.0	128.5	24.0	76.0	69.0	9.0	35.0	38.0	146.0	131.0	83.0	46.0	118.0	161.0	56.0	101.0	42.0	95.0	156.0	30.0	128.0	135.0	123.0	98.0	98.0	104.0	97.0	107.5	110.0	102.0	107.0	34.0	77.0	106.0	21.0
LbrM.08.2.000930	26.0	31.0	24.0	10.0	20.0	10.0	14.0	11.0	11.5	10.0	13.0	4.0	7.0	12.0	21.0	44.0	4.0	3.0	11.0	71.0	26.0	2.0	0.0	1.0	1.0	30.5	12.0	29.0	17.0	23.0	19.0	17.0	37.0	3.0	17.0	16.0	20.0	12.0	11.0	19.0	15.0	36.0	29.0	17.0	25.0	25.0	42.0	10.0	14.0	12.0	4.0	9.0	17.0	11.0	23.0	2.0	6.0	19.0	4.0	11.0	4.0	22.0	22.0	10.0	23.0	25.0	110.0	112.0	144.0	138.0	115.0	61.0	62.0	49.0	49.0	50.0	44.0	62.0	32.0	61.0	120.0	58.0	119.0	22.0	78.0	68.0	9.0	35.0	27.0	151.0	127.0	74.0	42.0	122.0	147.0	44.0	100.0	46.0	78.0	128.0	26.0	124.0	132.0	115.0	107.0	104.0	103.0	104.0	108.0	103.0	106.0	95.5	29.0	68.0	95.0	23.0
LbrM.08.2.000920	10.0	8.0	8.0	6.0	11.0	5.0	7.0	5.0	6.0	4.0	7.0	4.0	3.0	7.0	13.0	14.0	2.0	1.0	9.0	26.0	17.0	0.0	1.0	1.0	2.0	19.0	8.0	18.0	14.0	14.0	8.0	10.0	19.0	3.0	11.0	9.0	9.0	6.0	7.0	8.0	8.0	19.0	14.0	10.0	13.0	17.0	13.0	8.0	8.0	5.0	3.0	6.0	9.0	11.0	15.0	2.0	3.0	10.0	1.0	12.0	4.0	13.0	13.0	7.0	10.0	13.0	119.0	106.0	136.0	127.0	121.0	65.0	74.0	52.0	46.0	53.0	40.0	65.0	32.0	61.0	125.0	64.0	125.0	27.0	76.0	72.0	8.0	33.0	34.0	154.0	119.0	81.0	41.0	122.5	148.0	50.0	95.0	48.0	88.0	151.0	29.0	132.0	128.0	127.0	101.0	105.0	105.0	99.0	112.0	115.0	108.0	101.0	30.0	84.0	100.0	24.0
LbrM.08.2.000910	34.0	20.0	17.0	6.0	15.0	7.0	8.0	4.0	4.0	5.0	8.0	4.0	2.0	9.0	12.0	25.0	2.0	1.0	10.0	82.0	16.0	1.0	1.0	1.0	1.0	23.0	7.0	18.0	14.0	19.0	8.0	12.0	22.0	2.0	13.0	10.0	11.0	4.0	7.0	7.0	9.0	25.0	19.0	13.0	15.0	23.0	33.0	8.0	10.0	8.0	5.0	8.0	11.0	9.0	15.0	2.0	3.0	9.0	2.0	12.0	2.0	17.0	14.0	6.0	10.0	13.0	117.0	114.0	138.0	130.0	119.0	69.0	72.0	51.0	47.0	49.0	43.0	63.0	32.0	62.0	123.0	61.0	126.0	27.0	78.0	73.0	9.0	36.0	33.0	151.0	125.0	84.0	42.0	127.0	159.0	48.0	102.0	44.0	84.0	140.0	29.0	129.0	134.0	122.0	99.0	106.0	105.0	94.0	122.0	108.0	109.0	103.0	33.0	77.0	100.0	25.0
LbrM.08.2.000900	21.0	19.0	20.0	21.0	25.0	10.0	19.0	10.0	9.0	14.0	18.0	6.0	7.0	15.0	48.0	32.0	7.0	3.0	30.0	56.0	37.0	4.0	1.0	3.0	2.0	34.0	18.0	33.0	26.0	23.0	20.0	26.0	38.0	5.0	30.0	31.0	23.0	22.0	16.0	24.0	23.0	34.0	28.0	35.0	33.0	23.0	20.0	11.0	16.0	13.0	9.0	17.0	15.0	17.0	45.0	4.0	5.0	20.0	2.0	21.0	7.0	23.0	20.0	16.0	17.0	25.0	120.0	106.0	138.0	145.0	118.0	63.0	77.0	60.0	40.0	52.0	41.0	67.0	33.0	60.0	123.0	71.0	133.0	26.0	77.0	60.0	12.0	34.0	39.0	162.0	136.0	89.0	53.0	126.0	154.0	51.0	101.0	48.0	86.0	151.0	29.0	133.0	135.0	113.0	108.0	107.0	111.0	106.0	126.0	111.0	114.0	93.0	34.0	72.0	105.0	27.0
LbrM.08.2.000890	18.0	20.0	19.0	9.0	21.0	9.0	8.0	6.0	6.0	7.0	9.0	6.0	4.0	8.0	10.0	33.0	4.0	2.0	12.0	44.0	21.0	2.0	1.0	1.0	2.0	24.0	12.0	19.0	14.0	25.0	18.0	15.0	24.0	2.0	17.0	16.0	25.0	11.0	11.0	13.0	17.0	32.0	21.0	13.0	18.0	25.0	19.0	10.0	16.0	15.0	7.0	10.0	21.0	15.0	19.0	3.0	4.0	20.0	3.0	16.0	4.0	15.0	18.0	6.0	22.0	22.0	124.0	108.0	137.0	129.0	117.0	68.0	69.0	51.0	42.0	48.0	43.0	64.0	29.0	64.0	128.0	59.0	126.0	25.0	79.0	74.0	10.0	32.0	28.0	155.0	121.0	83.0	39.0	117.0	148.0	51.0	94.0	41.0	86.0	137.0	26.0	133.0	127.0	123.0	102.0	108.0	105.0	100.0	103.0	114.0	105.0	100.0	30.0	82.0	100.0	24.0
LbrM.08.2.000880	60.0	90.0	98.0	26.0	60.0	24.0	26.0	22.0	28.0	23.0	22.0	11.0	11.0	30.0	36.0	100.0	10.0	5.0	26.0	160.0	76.0	6.0	3.0	5.0	2.0	85.0	29.0	80.0	37.0	46.0	60.0	41.0	70.0	9.0	64.0	41.0	29.0	26.0	35.0	24.0	28.0	94.0	87.0	46.0	46.0	82.0	61.0	23.0	35.0	26.0	18.0	22.0	33.0	30.0	49.0	6.0	10.0	55.0	8.0	44.0	12.0	63.0	59.0	21.0	64.0	58.0	115.0	98.0	133.0	130.0	120.0	67.0	76.0	57.0	45.0	50.0	43.0	65.0	31.0	64.0	127.0	68.0	134.0	26.0	88.0	71.0	26.0	33.0	33.0	154.0	124.0	86.0	52.0	128.0	151.0	49.0	105.0	47.0	82.0	166.0	31.0	130.0	126.0	119.0	105.0	108.0	111.0	99.0	101.0	112.0	111.0	111.0	36.0	79.0	103.0	29.0
LbrM.08.2.000870	98.0	61.0	69.0	19.0	45.0	19.0	25.0	33.0	41.0	8.0	11.0	10.0	11.0	24.0	11.0	60.0	9.0	7.0	16.0	213.0	67.0	3.0	2.0	13.0	2.0	47.0	26.0	61.0	38.0	19.0	47.0	26.0	44.0	7.0	39.0	55.0	35.0	37.0	39.0	22.0	39.0	53.0	55.0	36.0	23.0	46.0	77.0	32.0	33.0	29.0	13.0	20.0	23.0	25.5	36.0	10.0	7.0	29.0	10.0	35.0	22.0	52.0	35.0	30.0	41.0	31.0	118.0	112.0	127.0	126.0	117.0	66.0	72.0	57.0	40.0	53.0	42.0	57.0	27.0	69.0	123.0	71.0	136.0	25.0	78.0	68.0	8.0	33.0	31.0	149.0	117.0	92.0	43.0	118.0	140.0	47.0	90.0	43.0	82.0	153.0	28.0	118.0	128.0	119.0	104.0	99.0	105.0	104.0	119.0	109.0	103.0	101.0	28.5	83.0	101.0	26.0
LbrM.08.2.000860	7.0	10.0	13.0	19.0	30.0	19.0	18.0	11.0	14.0	27.0	30.0	12.0	12.0	14.0	32.0	36.0	11.0	16.0	63.0	12.0	38.0	2.0	8.0	2.0	1.0	45.0	19.0	40.0	31.0	33.0	31.0	59.0	57.0	13.0	40.0	15.0	19.0	11.0	20.0	17.0	15.0	31.0	21.0	27.0	48.0	26.0	9.0	20.0	17.0	17.0	7.0	19.0	20.0	31.0	35.0	3.0	5.0	29.0	5.0	40.0	11.0	30.0	36.0	10.0	29.0	29.0	113.0	123.0	133.0	130.0	114.0	73.0	93.0	73.0	40.0	56.0	47.0	72.0	28.0	71.0	147.0	80.0	139.0	19.0	87.0	79.0	115.0	30.0	31.0	138.0	118.0	98.0	67.0	97.0	164.0	46.0	104.0	67.0	100.0	218.0	27.0	135.0	130.0	121.0	97.0	112.0	107.0	96.0	110.0	107.0	92.0	99.0	46.0	92.0	110.0	36.0
LbrM.08.2.000840	5.0	11.0	9.0	7.0	12.0	4.0	5.0	2.0	8.0	7.0	8.0	2.0	1.0	3.0	11.0	15.0	3.0	0.0	14.0	21.0	13.0	0.0	1.0	1.0	0.0	17.0	9.0	17.0	9.0	16.0	12.0	9.0	19.0	2.0	9.0	9.0	14.0	7.0	10.0	8.0	11.0	20.0	16.0	6.0	12.0	11.0	13.0	7.0	4.0	6.0	3.0	7.0	12.0	8.0	17.0	1.0	3.0	16.0	2.0	10.0	3.0	11.0	15.0	6.0	13.0	11.0	115.0	112.0	140.0	139.0	123.0	65.0	74.0	55.0	44.0	54.0	38.0	65.0	28.0	59.0	123.0	65.0	117.0	26.0	78.0	77.0	22.0	31.0	35.0	150.0	125.0	88.0	46.0	122.0	160.0	47.0	97.0	51.0	75.0	150.0	29.0	132.0	128.0	127.0	105.0	111.0	114.0	95.0	115.0	108.0	109.0	100.0	33.0	84.0	97.0	26.0
LbrM.08.2.000810	0.0	0.0	0.0	0.0	0.0	0.0	0.0	0.0	0.0	0.0	0.0	0.0	0.0	0.0	0.0	0.0	0.0	0.0	0.0	1.0	0.0	0.0	0.0	0.0	0.0	0.0	0.0	0.0	0.0	0.0	0.0	3.0	0.0	0.0	0.0	0.0	0.0	0.0	0.0	0.0	0.0	0.0	0.0	0.0	0.0	0.0	0.0	0.0	0.0	0.0	0.0	1.0	0.0	0.0	0.0	0.0	0.0	0.0	0.0	0.0	0.0	0.0	0.0	0.0	0.0	0.0	0.0	5.0	5.0	11.0	0.0	0.0	1.0	2.0	3.0	0.0	1.0	1.0	2.0	6.0	3.0	2.0	3.0	0.0	0.0	0.0	0.0	0.0	0.0	0.0	0.0	0.0	0.0	0.0	0.0	1.0	0.0	0.0	0.0	0.0	0.0	0.0	0.0	0.0	0.0	0.0	0.0	0.0	0.0	0.0	0.0	0.0	0.0	0.0	0.0	0.0
LbrM.08.2.000800	32.0	17.0	18.0	13.0	20.0	10.0	11.0	4.0	11.0	12.0	12.0	5.0	2.0	11.0	20.0	27.0	4.0	1.0	15.0	83.0	27.0	2.0	1.0	2.0	2.0	29.0	11.0	30.0	18.0	22.0	15.0	25.0	32.0	3.0	21.0	15.0	16.0	10.0	12.0	13.0	14.0	37.0	30.0	27.0	25.0	24.0	28.0	9.0	12.0	11.0	7.0	8.0	18.0	12.0	34.0	2.0	3.0	15.0	2.0	17.0	4.0	26.0	18.0	12.0	16.0	23.0	120.0	106.0	137.0	143.0	121.0	67.0	67.0	53.0	45.0	52.0	40.0	66.0	32.0	61.0	122.0	62.0	126.0	23.0	79.0	74.0	6.0	38.0	32.0	157.0	125.0	78.0	39.0	125.0	145.0	50.0	99.0	42.0	84.0	139.0	29.0	128.0	131.0	125.0	104.0	106.0	112.0	101.0	112.0	111.0	116.0	107.0	30.0	80.0	100.0	23.0
LbrM.08.2.000790	15.0	7.0	7.0	6.0	7.0	3.0	3.0	1.0	4.0	3.0	4.0	1.0	1.0	4.0	8.0	11.0	2.0	1.0	6.0	36.0	10.0	0.0	0.0	0.0	0.0	9.0	2.0	13.0	9.0	9.0	4.0	8.0	16.0	1.0	6.0	8.0	9.0	5.0	4.0	7.0	9.0	15.0	10.0	9.0	9.0	11.0	23.0	5.0	7.0	4.0	3.0	6.0	8.0	6.0	13.0	1.0	2.0	6.0	1.0	5.0	2.0	9.0	6.0	4.0	6.0	7.0	119.0	111.0	137.0	142.0	121.0	68.0	68.0	55.0	48.0	48.0	39.0	63.0	36.0	57.0	129.0	61.0	126.0	23.0	76.0	75.0	4.0	32.0	34.0	159.0	125.0	74.0	36.0	133.0	154.0	47.0	102.0	38.0	81.0	133.0	28.0	124.0	128.0	126.0	108.0	111.0	112.0	95.0	120.0	115.0	114.0	117.0	26.0	81.0	101.0	22.0
LbrM.08.2.000780	154.0	102.0	85.0	19.0	42.0	16.0	19.0	7.0	12.0	15.0	16.0	7.0	7.0	20.0	21.0	53.0	7.0	3.0	21.0	349.0	44.0	3.0	2.0	4.0	2.0	55.0	23.0	46.0	33.0	39.0	25.0	37.0	49.0	5.0	34.0	30.0	36.0	21.0	32.0	16.0	24.0	81.0	64.0	37.0	34.0	47.0	75.0	20.0	32.0	26.0	13.0	20.0	48.0	25.0	49.0	7.0	8.0	35.0	5.0	43.0	7.0	39.0	39.0	15.0	32.0	46.0	125.0	111.0	141.0	157.0	121.0	59.0	65.0	50.0	48.0	47.0	40.0	62.0	33.0	62.0	121.0	61.0	114.0	30.0	73.0	70.0	4.0	44.0	38.0	177.0	137.0	75.0	34.0	133.0	155.0	45.0	104.0	37.0	78.0	130.0	28.0	137.0	139.0	145.0	108.0	115.0	116.0	113.0	125.0	113.0	120.0	113.0	24.0	69.0	96.0	20.0
LbrM.08.2.000770	26.0	19.0	19.0	4.0	18.0	14.0	5.0	12.0	9.0	9.0	11.0	5.0	9.0	13.0	7.0	30.0	9.0	4.0	6.0	42.0	28.0	4.0	5.0	4.0	0.0	16.0	15.0	25.0	13.0	7.0	13.0	15.0	21.0	12.0	18.0	18.0	14.0	8.0	13.0	12.0	14.0	40.0	16.0	19.0	12.0	29.0	67.0	8.0	12.0	10.0	4.0	6.0	13.0	12.0	21.0	3.0	4.0	9.0	4.0	12.0	13.0	15.0	12.0	15.0	18.0	24.0	113.0	98.0	136.0	140.0	118.5	70.0	73.0	55.0	45.0	50.0	38.0	65.0	23.0	62.0	136.0	66.0	129.0	23.0	75.0	83.0	5.0	28.0	22.0	159.0	93.0	93.0	29.0	127.0	145.0	50.0	89.0	32.0	81.0	143.0	25.0	114.0	115.0	127.0	113.0	121.0	129.0	111.0	103.0	105.0	97.0	93.0	27.0	84.0	96.0	18.0
LbrM.08.2.000760	9.0	4.0	12.0	4.0	12.0	4.0	5.0	5.0	8.0	5.0	7.0	2.0	2.0	5.0	17.0	20.0	3.0	1.0	8.0	29.0	12.0	0.0	2.0	2.0	0.0	22.0	4.0	27.0	13.0	12.0	5.0	10.0	19.0	2.0	10.0	10.0	17.0	8.0	8.0	18.0	17.0	15.0	11.0	10.0	9.0	17.0	23.0	6.0	9.0	4.0	2.0	5.0	8.0	5.0	17.0	1.0	3.0	7.0	2.0	8.0	5.0	9.0	10.0	7.0	8.0	5.0	120.0	106.0	129.0	139.0	116.0	59.0	67.0	44.0	52.0	45.0	37.0	55.0	30.0	57.0	119.0	54.0	114.0	25.0	69.0	64.0	3.0	34.0	30.0	172.0	139.0	59.0	27.0	138.0	123.0	44.0	110.0	37.0	71.0	115.0	24.0	122.0	139.0	134.0	115.0	104.0	109.0	109.0	125.0	105.0	110.0	118.0	23.0	70.0	68.0	16.0
LbrM.08.2.000750	24.0	9.0	10.0	9.0	23.0	15.0	13.0	5.0	4.0	29.0	29.0	7.0	5.0	19.0	43.0	27.0	13.0	0.0	20.0	38.5	45.0	2.0	1.0	1.0	1.0	47.0	15.0	48.0	49.0	53.0	13.0	21.0	56.0	5.0	31.0	11.0	22.0	6.0	10.0	20.0	16.0	39.0	33.0	18.0	60.0	11.0	22.0	10.0	9.0	7.0	5.0	7.0	28.0	9.0	41.0	2.0	3.0	17.0	1.0	17.0	2.0	38.0	30.0	13.0	19.0	51.0	118.0	102.0	134.0	141.0	119.5	72.0	64.0	51.0	45.0	49.0	40.0	67.0	33.0	58.0	131.0	60.0	120.0	27.0	74.0	73.0	4.0	36.0	34.0	161.0	128.0	73.0	31.0	124.0	135.0	45.0	103.0	34.0	79.0	119.0	30.0	119.0	130.0	126.0	108.0	112.0	109.0	100.0	113.0	111.0	123.0	109.0	24.5	79.0	96.0	19.0
LbrM.08.2.000740	22.0	23.0	26.0	7.0	20.0	9.0	11.0	11.0	16.0	8.0	9.0	7.0	6.0	11.0	18.0	17.0	7.0	4.0	10.0	74.0	24.0	1.0	5.0	1.0	3.0	16.0	7.0	24.0	18.0	10.0	9.0	10.0	31.0	6.0	12.0	18.0	17.0	6.0	12.0	22.0	16.0	24.0	28.0	17.0	17.0	32.0	19.0	10.0	12.0	10.0	7.0	6.0	9.0	14.0	26.0	1.0	4.0	13.0	5.0	15.0	5.0	13.0	17.0	12.0	15.0	23.0	117.0	95.0	120.0	145.0	125.0	64.0	63.0	51.0	47.0	47.0	40.0	61.0	31.0	56.0	129.0	66.0	127.0	24.0	80.0	76.0	7.0	34.0	33.0	147.0	117.0	108.0	36.0	123.0	177.0	33.0	95.0	38.0	81.0	141.0	29.0	119.0	130.0	120.0	101.0	112.0	107.0	114.0	117.0	117.0	108.0	106.0	28.0	83.0	99.0	24.0
LbrM.08.2.000730	14.0	9.0	7.0	5.0	10.0	5.0	4.0	2.0	7.0	5.0	6.0	1.0	1.0	5.0	11.0	16.0	2.0	0.0	6.0	45.0	15.0	1.0	0.0	1.0	1.0	11.0	5.0	12.0	12.0	14.0	6.0	8.0	16.0	1.0	8.0	10.0	9.0	5.0	6.0	7.0	6.0	18.0	15.0	10.0	10.0	11.0	12.0	5.0	6.0	5.0	2.0	4.0	8.0	5.0	15.0	1.0	1.0	6.0	0.0	7.0	2.0	10.0	9.0	7.0	7.0	11.0	122.0	103.0	140.0	142.0	119.0	67.0	66.0	49.0	45.0	49.0	40.0	64.0	32.0	61.0	123.0	62.0	121.0	23.0	75.0	71.0	5.0	34.0	35.0	166.0	132.0	77.0	33.0	127.0	142.0	45.0	105.0	40.0	79.0	127.0	32.0	131.0	130.0	132.0	115.0	114.0	115.0	115.0	123.0	118.0	115.0	113.0	27.0	79.0	94.0	20.0
LbrM.08.2.000720	49.0	17.0	19.0	5.0	16.0	8.0	8.0	4.0	5.0	4.0	6.0	3.0	2.0	9.0	14.0	21.0	2.0	0.0	6.0	113.5	19.0	2.0	0.0	1.0	1.0	21.0	8.0	20.0	11.0	14.0	10.0	8.0	26.0	2.0	11.0	9.0	10.0	6.0	7.0	6.0	6.0	26.0	21.0	12.0	12.0	14.0	40.0	5.0	8.0	6.0	5.0	7.0	10.0	8.0	18.0	1.0	2.0	10.0	1.0	10.0	2.0	19.0	12.0	8.0	12.0	12.0	119.0	105.0	132.0	144.0	122.0	69.0	67.0	49.0	43.0	50.0	40.0	65.0	33.0	61.0	121.0	63.0	124.0	27.0	74.0	72.0	4.0	35.0	35.0	173.0	127.0	78.0	33.0	132.0	141.0	50.0	99.0	38.0	84.0	130.0	28.0	131.0	135.0	135.0	112.0	114.0	115.0	110.0	120.0	118.0	117.0	114.0	26.0	82.0	100.0	18.0
LbrM.08.2.000710	32.0	28.0	20.0	6.0	25.0	11.0	10.0	8.0	7.0	5.0	5.0	5.0	4.0	11.0	13.0	34.0	3.0	1.0	4.0	67.0	27.0	2.0	1.0	0.0	0.0	34.0	7.0	30.0	10.0	19.0	22.0	5.0	32.0	2.0	16.0	16.0	7.0	5.0	8.0	6.0	5.0	38.0	30.0	6.0	15.0	19.0	33.0	8.0	6.0	8.0	4.0	8.0	12.0	6.0	16.0	1.0	1.0	15.0	0.0	13.0	3.0	28.0	17.0	10.0	18.0	18.0	124.0	112.0	141.0	149.0	121.0	69.0	72.0	51.0	45.0	52.0	38.0	61.0	34.0	60.0	119.0	69.0	120.0	22.0	77.0	68.0	12.0	36.0	34.0	173.0	143.0	96.0	44.0	123.0	138.0	48.0	116.5	45.0	89.0	165.0	29.5	134.0	136.0	134.0	118.0	126.0	121.0	107.0	122.0	115.0	117.5	112.0	36.0	73.0	93.0	25.0
LbrM.10.2.001480	15.0	8.0	10.0	4.0	10.0	5.0	4.0	6.0	8.0	7.0	8.0	2.0	2.0	7.0	16.0	23.0	4.0	1.0	9.0	43.0	16.0	1.0	0.0	0.0	1.0	24.0	6.0	24.0	14.0	18.0	8.0	16.0	19.0	2.0	11.0	12.0	14.0	8.0	5.0	16.0	11.0	21.0	18.0	16.0	14.0	13.0	19.0	9.0	4.0	5.0	4.0	9.0	8.0	8.0	16.0	2.0	2.0	8.0	1.0	8.0	3.0	10.0	12.0	10.0	10.0	10.0	122.0	109.0	139.0	150.0	116.0	63.0	63.0	44.0	43.0	50.0	35.0	61.0	29.0	59.0	128.0	60.0	123.0	26.0	70.0	77.0	5.0	38.0	35.0	169.0	144.0	80.0	39.0	138.0	145.0	45.0	109.0	37.0	84.0	122.0	32.0	123.0	136.0	127.0	120.0	124.0	119.0	116.0	127.0	119.0	131.0	113.0	27.0	71.0	87.0	21.0
LbrM.10.2.001490	26.0	25.0	23.0	16.0	22.0	16.0	14.0	11.0	7.0	14.0	24.0	6.0	5.0	19.0	34.0	32.0	8.0	2.0	23.0	47.0	36.0	4.0	2.0	3.0	2.0	39.0	15.0	36.0	25.0	30.0	21.0	38.0	32.0	5.0	30.0	28.0	25.0	15.0	17.0	20.0	21.0	35.0	39.0	28.0	31.0	25.0	23.0	12.0	15.0	14.0	8.0	17.0	30.0	16.0	47.0	3.0	6.0	19.0	6.0	27.0	6.0	32.0	29.0	14.0	16.0	26.0	115.0	99.0	119.0	134.0	115.0	65.0	70.0	52.0	44.0	52.0	35.0	64.0	28.0	61.0	127.0	65.0	122.0	24.0	71.0	66.0	9.0	33.0	33.0	165.0	133.0	78.0	40.0	126.0	149.0	42.0	93.0	42.0	81.0	133.0	26.0	133.0	132.0	128.0	108.0	111.0	121.0	125.0	129.0	116.0	120.0	100.0	29.0	71.0	82.0	20.0
LbrM.10.2.001500	177.0	200.0	137.0	48.0	67.0	76.0	63.0	27.0	11.0	82.0	109.0	32.0	20.0	76.0	142.0	75.0	21.0	20.0	120.0	208.0	123.0	9.0	18.0	10.0	7.0	251.0	43.0	250.0	134.0	249.0	59.0	233.0	198.0	23.0	130.0	80.0	75.0	38.0	47.0	70.0	61.0	176.0	143.0	166.0	211.0	180.0	110.0	57.0	55.0	50.0	36.0	85.0	141.0	58.0	169.0	12.0	22.0	68.0	12.0	81.0	28.0	117.0	100.0	71.0	58.0	129.0	111.0	113.0	141.0	144.0	126.0	68.0	64.0	53.0	42.0	54.0	36.0	59.0	29.0	64.0	123.0	67.0	123.0	17.0	80.0	74.0	10.0	33.0	30.0	180.0	130.0	81.0	45.0	122.0	153.0	53.0	109.0	47.0	87.0	128.0	30.0	126.0	138.0	131.0	124.0	116.0	122.0	124.0	125.0	121.0	115.0	111.0	34.0	76.0	81.0	25.0
LbrM.08.2.001020	18.0	20.0	17.0	8.0	8.0	8.0	6.0	3.0	6.0	13.0	15.0	2.0	2.0	9.0	32.0	33.0	3.0	3.0	32.0	40.0	21.0	2.0	1.0	2.0	1.0	33.0	6.0	61.0	14.0	40.0	8.0	70.0	30.0	2.0	16.0	31.0	39.0	9.0	7.0	32.0	25.0	25.0	27.0	29.0	29.0	41.0	18.0	8.0	10.0	10.0	6.0	15.0	12.0	5.0	39.0	4.0	3.0	11.0	1.0	16.0	4.0	15.0	14.0	6.0	6.0	16.0	126.0	101.0	140.0	143.0	116.0	58.0	66.0	42.0	35.0	53.0	39.0	59.0	27.0	56.0	112.0	57.0	109.0	16.0	67.0	74.0	10.0	31.0	29.0	170.0	134.0	69.0	45.0	119.0	119.0	36.0	104.0	42.0	66.0	149.0	26.0	122.0	121.0	140.0	99.0	116.0	119.0	111.0	125.0	114.0	123.0	113.0	31.0	70.0	87.0	26.0
LbrM.08.2.001010	44.0	24.0	17.0	19.0	22.0	25.0	21.0	11.0	8.0	34.0	51.0	9.0	7.0	29.0	69.0	46.0	9.0	2.0	15.0	90.5	69.0	3.0	4.0	2.0	2.0	90.0	14.0	72.0	61.0	76.0	19.0	64.0	67.0	15.0	37.0	41.0	42.0	20.0	17.0	48.5	48.5	53.0	38.0	42.0	81.0	30.0	63.0	18.0	21.0	12.0	9.0	18.0	47.5	14.0	92.0	5.0	7.0	19.0	2.0	27.0	8.0	37.0	25.0	15.0	15.0	31.0	130.0	104.0	139.0	142.5	113.0	61.0	65.0	43.0	42.0	46.0	36.0	61.0	27.0	57.0	117.0	65.0	120.0	20.0	71.0	76.0	10.0	32.0	32.0	179.0	142.0	73.0	41.0	129.0	150.0	36.0	111.0	46.0	78.0	131.0	26.0	122.0	127.0	128.0	103.0	95.0	112.0	108.0	117.0	121.0	115.0	115.0	32.0	77.0	85.5	26.0
LbrM.08.2.001000	56.0	29.0	26.0	11.0	15.0	8.0	11.0	3.0	6.0	13.0	12.0	3.0	4.0	13.0	29.0	28.0	5.0	0.0	15.0	105.0	31.0	1.0	1.0	1.0	2.0	33.0	7.0	39.0	23.0	30.0	11.0	27.0	37.0	4.0	28.0	21.0	21.0	11.0	12.0	17.0	15.0	35.0	30.0	28.0	27.0	25.0	30.0	8.0	8.0	8.0	5.0	14.0	14.0	12.0	34.0	2.0	4.0	12.0	2.0	15.0	3.0	24.0	17.0	7.0	13.0	18.0	114.0	103.0	130.0	132.0	108.0	65.0	64.0	48.0	39.0	51.0	39.0	62.0	29.0	57.0	120.0	57.0	116.0	22.0	73.0	71.0	4.0	35.0	33.0	157.0	130.0	75.0	32.0	123.0	149.0	46.0	102.0	39.0	80.0	121.0	28.0	120.0	125.0	127.0	111.0	105.0	105.0	111.0	127.0	109.0	116.0	108.0	25.0	80.0	98.0	19.0
LbrM.08.2.000390	84.0	44.0	39.0	19.0	20.0	11.0	15.0	5.0	10.0	16.0	17.0	5.0	4.0	19.0	32.0	58.0	6.0	1.0	35.0	158.0	42.0	3.0	1.0	2.0	2.0	65.0	9.0	77.0	27.0	53.0	18.0	58.0	54.0	4.0	36.0	25.0	28.0	14.0	17.0	23.0	20.0	53.0	53.0	42.0	33.0	45.0	36.0	12.0	17.0	13.0	9.0	18.0	27.0	18.0	54.0	2.0	5.0	20.0	3.0	23.0	5.0	35.0	22.0	11.0	18.0	24.0	115.0	101.0	129.0	137.0	117.0	63.0	62.0	48.0	37.0	48.0	38.0	59.0	30.0	57.0	121.0	60.0	115.0	21.0	74.0	70.0	5.0	31.0	30.0	163.0	126.0	72.0	36.0	123.0	141.0	44.0	95.0	40.0	78.0	126.0	28.0	122.0	121.0	126.0	111.0	110.0	109.0	111.0	124.0	109.0	110.0	107.0	28.0	73.0	92.0	19.0
LbrM.08.2.000850	23.0	24.0	23.0	19.0	29.0	20.0	25.0	5.0	5.0	18.0	7.0	5.0	6.0	15.0	11.0	26.0	7.0	2.0	10.0	38.5	29.0	2.0	3.0	0.0	0.0	28.0	14.0	14.0	35.0	19.0	23.0	19.0	39.0	8.0	18.0	28.0	43.0	16.0	32.0	56.0	42.0	41.0	29.0	19.0	34.0	23.0	6.0	17.0	15.0	20.0	7.0	8.0	30.5	20.0	50.0	4.0	8.0	18.0	4.0	27.0	5.0	32.0	22.0	10.0	23.0	35.0	119.0	104.0	129.0	127.0	104.0	62.0	58.0	46.0	26.0	48.0	32.0	51.0	28.0	57.0	111.0	61.0	108.0	19.0	70.0	66.0	49.0	23.0	26.0	171.0	137.0	92.0	31.0	129.0	173.0	51.0	89.0	40.0	79.0	127.0	28.0	133.0	110.0	124.0	101.0	111.0	108.0	109.0	120.0	115.0	121.0	101.0	30.0	65.0	80.0	16.0
LbrM.08.2.000630	28.0	25.0	19.0	10.0	11.0	5.0	9.0	3.0	5.0	4.0	6.0	1.0	4.0	10.0	31.0	18.0	4.0	1.0	8.0	34.5	16.0	1.0	0.0	1.0	0.0	24.0	4.0	42.0	19.0	25.0	4.0	15.0	21.0	3.0	15.0	18.0	76.0	19.0	10.0	42.0	40.5	17.0	23.0	26.0	32.0	27.0	9.0	1.0	8.0	3.0	3.0	9.0	11.5	8.0	24.0	1.0	2.0	13.0	1.0	13.0	5.0	19.0	9.0	3.0	8.0	15.0	109.0	99.0	122.0	140.0	115.0	56.0	62.0	47.0	35.0	39.0	34.0	59.0	27.0	56.0	100.0	55.0	119.0	22.0	68.0	67.0	9.0	28.0	32.0	150.0	137.0	57.0	25.0	129.0	164.0	42.0	95.0	43.0	71.0	106.0	25.0	100.0	125.0	127.0	109.0	95.0	96.0	106.0	105.0	96.0	100.0	106.0	20.0	60.0	69.0	17.0
LbrM.08.2.000620	18.0	26.0	19.0	20.0	23.0	10.0	9.0	7.0	5.0	18.0	11.0	5.0	5.0	20.0	30.0	26.0	12.0	7.0	43.0	80.0	50.0	2.0	0.0	2.0	0.0	42.0	11.0	51.0	39.0	13.0	23.0	58.0	56.0	5.0	50.0	18.0	35.0	13.0	18.0	36.0	26.0	34.0	43.0	53.0	37.0	43.0	26.0	9.0	18.0	16.0	6.0	21.0	27.0	14.0	40.0	2.0	4.0	14.0	3.0	28.0	8.0	23.0	18.0	23.0	18.0	35.0	124.0	105.0	150.0	131.0	113.0	56.0	59.0	45.0	34.0	46.0	38.0	60.0	28.0	59.0	119.0	63.0	107.0	20.0	69.0	64.0	8.0	29.0	31.0	159.0	136.0	81.0	34.0	126.0	161.0	36.0	101.0	41.0	75.0	122.0	32.0	119.0	127.0	137.0	130.0	100.0	112.0	110.0	121.0	101.0	111.0	106.0	27.0	67.0	88.0	17.0
LbrM.08.2.000610	27.0	22.0	23.0	10.0	17.0	9.0	10.0	8.0	7.0	15.0	17.0	4.0	4.0	11.0	32.0	44.0	3.0	3.0	11.0	49.0	22.0	1.0	1.0	0.0	2.0	43.0	7.0	46.0	13.0	32.0	13.0	20.0	36.0	5.0	15.0	28.0	33.0	11.5	10.0	25.0	24.0	20.0	26.0	24.0	22.0	30.0	15.0	12.0	9.0	13.0	2.0	8.0	14.0	10.0	30.0	3.0	1.5	13.5	3.0	18.0	4.0	13.0	17.0	11.0	15.0	15.0	119.0	95.0	133.0	141.0	119.0	58.0	62.0	41.0	38.0	53.0	34.0	53.0	32.0	58.0	108.0	53.0	109.0	25.0	78.0	69.0	3.5	34.0	43.0	167.0	135.0	73.0	26.0	122.0	116.0	45.0	104.0	37.0	79.0	137.0	26.0	121.0	129.0	117.0	121.0	110.0	107.0	115.0	139.0	112.0	115.0	117.0	23.0	56.0	81.5	19.0
LbrM.08.2.000600	175.0	59.0	84.0	16.0	40.0	13.0	11.0	13.0	20.0	5.0	14.0	5.0	6.0	15.0	22.0	46.0	5.0	3.0	10.0	351.5	39.5	1.0	2.0	3.0	2.0	24.0	11.0	31.0	18.0	19.0	30.0	25.0	29.0	5.0	23.0	29.0	20.0	16.0	21.0	14.0	16.0	47.0	41.0	27.0	21.0	29.0	120.5	11.0	16.0	13.0	6.0	12.0	16.0	15.0	32.0	3.0	4.0	22.0	4.0	20.0	7.0	33.0	15.0	9.0	22.0	12.0	112.0	105.0	144.0	134.0	126.0	63.0	62.0	45.0	36.0	50.0	34.0	59.0	35.0	61.0	116.0	54.0	125.0	26.0	74.0	65.5	6.0	34.0	31.0	162.0	125.0	64.0	31.0	129.0	137.0	45.0	109.0	42.0	72.0	136.0	28.0	124.0	130.0	133.0	120.0	117.0	113.0	118.0	130.0	113.0	114.0	114.0	23.0	74.0	86.0	18.0
LbrM.08.2.000590	31.0	19.0	17.0	12.0	10.0	6.0	5.0	3.0	0.0	3.0	6.0	2.0	2.0	6.0	12.0	28.0	2.0	1.0	18.0	65.0	13.0	1.0	0.0	1.0	1.0	17.0	4.0	17.0	13.0	15.0	6.0	19.0	13.0	2.0	9.0	19.0	13.0	9.0	11.0	11.0	9.0	20.0	32.0	21.0	11.0	20.0	28.0	7.0	12.0	3.0	4.0	7.0	12.0	5.0	20.0	2.0	3.0	9.0	1.0	15.0	1.0	19.0	13.0	4.0	8.0	13.0	118.0	100.0	143.0	146.0	115.0	65.0	68.0	52.0	39.0	51.0	42.5	64.0	26.0	62.0	125.0	67.0	120.0	20.0	78.0	71.0	16.0	32.0	33.0	168.0	133.0	77.0	45.0	133.0	0.0	43.0	111.0	51.0	76.0	149.0	28.0	124.0	136.0	136.0	117.0	113.0	119.0	116.0	133.0	116.0	108.0	104.0	34.0	78.0	93.0	26.0
LbrM.08.2.000580	32.0	19.0	21.0	6.0	19.0	9.0	10.0	8.0	10.0	8.0	8.0	4.0	4.0	13.0	21.0	36.0	4.0	1.0	10.0	53.0	20.0	3.0	3.0	1.0	2.0	29.0	8.0	23.0	20.0	20.0	15.0	15.0	23.0	5.0	27.0	10.0	13.0	9.0	8.0	7.0	12.0	36.0	30.0	19.0	22.0	22.0	41.0	6.0	10.0	7.0	5.0	8.0	15.0	8.0	19.0	3.5	3.0	15.0	1.0	12.0	4.0	19.0	18.0	10.0	20.0	18.0	121.0	101.0	138.0	140.0	115.0	72.0	71.0	52.0	39.0	50.0	36.0	62.0	32.0	60.0	120.0	64.0	120.0	25.0	72.0	66.0	6.0	31.0	32.0	162.0	127.0	71.0	30.0	128.0	131.0	46.0	109.0	41.0	80.0	129.0	28.0	116.5	110.0	123.0	113.0	116.0	112.0	116.0	125.0	114.0	110.0	111.0	29.0	77.0	89.0	20.0
LbrM.08.2.000570	24.0	13.0	13.0	8.0	12.0	7.0	6.0	4.0	5.0	7.0	9.0	3.0	3.0	11.0	20.0	28.0	3.0	1.0	11.0	49.0	23.0	1.0	1.0	0.0	1.0	27.0	5.0	31.0	17.0	21.0	11.0	21.0	24.0	2.0	16.0	14.0	17.0	8.0	8.0	11.0	12.0	25.0	23.0	18.0	16.0	23.0	22.0	8.0	7.0	8.0	5.0	8.0	13.0	10.0	25.0	2.0	2.0	12.0	1.0	11.0	3.0	15.0	14.0	10.0	11.0	14.0	113.0	103.0	133.0	140.0	116.0	64.0	63.0	48.0	40.0	50.0	36.0	64.0	30.0	62.0	121.0	62.0	124.0	22.0	73.0	73.0	5.0	34.0	33.0	160.0	128.0	76.0	36.0	121.0	139.0	44.0	100.0	42.0	80.0	128.0	31.0	125.0	123.0	125.0	106.0	107.0	108.0	116.0	128.0	112.0	115.0	108.0	29.0	76.0	97.0	20.0
LbrM.08.2.000560	20.0	10.0	7.0	6.0	13.0	7.0	6.0	2.0	2.0	5.0	10.0	4.0	2.0	11.0	16.0	16.0	2.0	0.0	4.0	51.0	22.0	0.0	0.0	0.0	1.0	15.0	6.0	19.0	16.0	9.0	9.0	6.0	24.0	2.0	8.0	11.0	15.0	4.0	8.0	10.0	11.0	19.0	17.0	11.0	16.0	14.0	23.0	7.0	5.0	5.0	3.0	5.0	11.0	4.0	20.0	0.0	1.0	5.0	1.0	10.0	2.0	16.0	8.0	8.0	9.0	14.0	118.0	101.0	127.0	133.0	108.0	65.0	60.0	46.0	37.0	47.0	36.0	66.0	27.0	53.0	114.0	62.0	124.0	25.0	70.0	70.0	5.0	30.0	30.0	164.0	124.0	71.0	30.0	114.0	112.0	45.0	96.0	44.0	75.0	117.0	23.0	120.0	111.0	113.0	106.0	109.0	111.0	104.0	121.0	97.0	102.0	104.0	24.0	67.0	93.0	18.0
LbrM.08.2.000540	23.0	29.0	23.0	11.0	24.0	12.0	10.0	6.0	16.0	15.0	14.0	4.0	5.0	13.0	28.5	41.0	8.0	3.0	15.0	55.0	33.0	2.0	1.0	2.0	2.0	41.0	8.0	52.0	26.0	34.0	20.0	34.0	37.0	4.0	25.0	26.0	26.0	14.0	11.0	22.0	21.0	32.0	30.0	29.0	24.0	39.0	19.0	9.0	10.0	10.0	6.0	14.0	15.0	13.0	30.0	3.0	5.0	15.0	2.0	20.5	7.0	17.0	15.0	12.0	14.0	18.0	118.0	94.0	126.0	131.0	117.0	64.0	66.0	51.0	38.0	47.0	36.0	61.0	29.0	56.0	121.0	59.0	118.0	25.0	78.0	70.0	12.0	34.0	31.0	159.0	134.0	80.0	38.0	126.0	133.0	42.0	111.0	41.0	79.0	131.0	31.0	119.5	123.0	126.0	112.0	114.0	110.0	114.0	120.0	111.0	108.0	116.0	30.5	72.0	97.0	20.0
LbrM.08.2.000530	10.0	4.0	7.0	2.0	4.0	2.0	2.0	1.0	2.0	2.0	4.0	1.0	1.0	4.0	7.0	11.0	2.0	0.0	3.0	19.0	7.0	0.0	0.0	0.0	0.0	11.0	1.0	9.0	4.0	11.0	3.0	4.0	11.0	2.0	4.0	3.0	6.0	2.0	1.0	6.0	3.0	10.0	8.0	4.0	3.0	7.0	6.0	3.0	5.0	2.0	1.0	4.0	8.0	3.0	7.0	0.0	2.0	5.0	0.0	2.0	1.0	5.0	5.0	3.0	4.0	5.0	117.0	87.0	119.0	143.0	116.0	68.0	65.0	46.0	34.0	50.0	40.0	57.0	27.0	62.0	124.0	57.0	129.0	19.0	77.0	70.0	3.0	27.0	31.0	159.0	126.0	88.0	35.0	119.0	133.0	46.0	98.0	35.0	75.0	126.0	26.0	118.0	114.0	112.0	109.0	102.0	104.0	101.0	113.0	99.0	103.0	104.0	27.0	77.0	96.0	18.0
LbrM.08.2.000520	12.0	9.0	12.0	4.0	6.0	6.0	3.0	4.0	4.0	4.0	5.0	1.0	2.0	5.0	12.0	18.0	3.0	1.0	7.0	33.0	13.0	2.0	1.0	1.0	0.0	15.0	4.0	12.0	11.0	12.0	9.0	8.0	18.0	2.0	8.0	7.0	10.0	6.0	4.0	9.0	8.0	15.0	13.0	12.0	10.0	16.0	14.0	6.0	4.0	4.0	3.0	6.0	8.0	6.0	11.0	2.0	2.0	8.0	2.0	8.0	2.0	11.0	7.0	8.0	8.0	7.0	110.0	96.0	127.0	138.0	113.0	61.0	59.0	46.0	39.0	48.0	39.0	57.0	29.0	57.0	116.0	57.0	112.0	20.0	74.0	69.0	4.0	34.0	32.0	169.0	129.0	61.0	34.0	121.0	114.0	39.0	82.0	36.0	72.0	110.0	31.0	120.0	119.0	126.0	111.0	113.0	107.0	117.0	123.0	111.0	116.0	117.0	29.0	66.0	85.0	18.0
LbrM.08.2.000510	26.0	22.0	22.0	9.0	23.0	8.0	14.0	14.0	6.0	9.0	14.0	4.0	7.0	13.0	32.0	31.0	6.0	4.0	10.0	52.5	23.0	1.0	4.0	2.0	1.0	31.0	10.0	17.0	18.0	14.0	16.0	14.0	15.0	6.0	19.0	18.0	10.0	12.0	13.0	12.0	9.0	26.0	31.0	18.0	20.0	20.0	25.0	9.0	10.0	9.0	5.0	8.5	13.0	10.0	21.0	4.0	3.0	20.0	4.0	16.0	6.0	19.0	17.0	10.0	14.0	21.0	118.0	110.0	128.0	144.0	115.0	57.0	60.0	50.0	38.0	52.0	33.0	67.0	33.0	65.0	119.0	59.0	121.0	23.0	76.0	72.0	9.0	26.0	30.0	155.0	123.0	82.0	35.0	127.0	116.0	44.0	92.0	40.0	62.0	122.0	26.0	125.0	138.0	139.0	104.0	108.0	106.0	126.0	122.0	116.0	126.0	112.0	26.0	83.5	95.0	16.0
LbrM.08.2.000500	107.0	74.0	81.0	16.0	34.0	12.0	31.0	21.0	25.0	20.0	14.0	11.0	11.0	30.0	25.0	84.0	6.0	9.0	18.0	172.0	46.0	2.0	3.0	5.0	3.0	64.0	18.0	78.0	35.0	53.0	47.0	51.0	62.0	5.0	37.0	44.0	29.0	19.0	27.0	26.0	28.0	62.0	45.0	35.0	23.0	80.0	161.0	22.0	26.0	15.0	12.0	29.0	24.0	16.0	36.0	8.0	7.0	36.0	3.0	32.0	11.0	37.0	34.0	19.0	27.0	37.0	129.0	107.0	146.0	149.0	122.0	56.0	50.0	41.0	32.0	49.0	42.0	50.0	24.0	56.0	122.0	53.0	110.0	20.0	65.0	78.0	10.0	31.0	32.0	191.0	134.0	39.0	30.0	109.0	161.0	45.0	119.0	29.0	62.0	102.0	33.0	117.0	123.0	135.0	108.0	102.0	110.0	116.0	126.0	123.0	104.0	86.0	23.0	68.0	80.0	16.0
LbrM.08.2.000640	34.0	15.0	17.0	9.0	15.0	7.0	9.0	6.0	13.0	7.0	8.0	3.0	3.0	11.0	16.0	22.0	4.0	1.0	15.0	105.0	23.0	1.0	1.0	2.0	2.0	16.0	6.0	19.0	17.0	12.0	9.0	19.0	20.0	3.0	15.0	16.0	13.0	9.0	11.0	7.0	10.0	22.0	23.0	21.0	14.0	18.0	34.0	8.0	11.0	8.0	5.0	8.0	12.0	10.0	23.0	1.0	2.0	9.0	1.0	12.0	4.0	14.0	14.0	11.0	12.0	12.0	117.0	95.0	125.0	140.0	119.0	67.0	64.0	47.0	42.0	50.0	37.0	64.0	30.0	61.0	125.0	61.0	123.0	24.0	75.0	73.0	6.0	36.0	34.0	162.0	129.0	76.0	34.0	126.0	139.0	43.0	95.0	37.0	76.0	121.0	28.0	121.0	122.0	125.0	110.0	105.0	111.0	110.0	124.0	109.0	112.0	109.0	25.0	84.0	101.0	18.0
LbrM.08.2.000490	37.0	16.0	16.0	7.0	11.0	7.0	4.0	6.0	10.0	5.0	6.0	3.0	3.0	11.0	22.0	28.0	3.0	1.0	9.0	93.0	18.0	1.0	1.0	0.0	0.0	25.0	7.0	26.0	9.0	19.0	12.0	11.0	23.0	3.0	13.0	12.0	13.0	7.0	6.0	7.0	8.0	24.0	17.0	10.0	10.0	19.0	32.0	9.0	7.0	8.0	5.0	9.0	10.0	9.0	22.0	3.0	2.0	9.0	1.0	13.0	1.0	13.0	14.0	9.0	10.0	14.0	122.0	94.0	128.0	142.0	112.0	68.0	68.0	52.0	48.0	48.0	39.0	68.0	31.0	61.0	131.0	67.0	132.0	27.0	81.0	74.0	2.0	36.0	34.0	161.0	125.0	75.0	32.0	125.0	133.0	49.0	100.0	35.0	80.0	129.0	28.0	121.0	119.0	126.0	118.0	122.0	109.0	109.0	121.0	111.0	117.0	116.0	22.0	83.0	98.0	16.0
LbrM.08.2.000480	54.0	31.0	23.0	8.0	20.0	7.0	9.0	6.0	7.0	6.0	7.0	5.0	4.0	10.0	15.0	30.0	5.0	1.0	8.0	120.0	21.0	1.0	0.0	2.0	1.0	24.0	7.0	25.0	17.0	23.0	12.0	14.0	26.0	2.0	16.0	15.0	15.0	10.0	10.0	11.0	11.0	32.0	26.0	19.0	15.0	21.0	38.0	9.0	10.0	9.0	5.0	8.0	15.0	11.0	23.0	2.0	3.0	12.0	1.0	13.0	3.0	19.0	14.0	11.0	15.0	16.0	112.0	95.0	127.0	134.0	113.0	66.0	63.0	47.0	42.0	49.0	38.0	61.0	31.0	61.0	123.0	62.0	122.0	22.0	70.0	68.0	4.0	34.0	35.0	159.0	130.0	70.0	31.0	117.0	132.0	42.0	98.0	34.0	73.0	113.0	28.0	120.0	116.0	126.0	109.0	105.0	110.0	108.0	113.0	109.0	114.0	115.0	26.0	80.5	98.0	16.0
LbrM.08.2.000470	49.0	30.0	30.0	7.0	19.0	7.0	11.0	4.0	6.0	6.0	9.0	4.0	2.0	11.0	18.0	32.0	3.0	1.0	23.0	121.0	24.0	2.0	0.0	2.0	1.0	31.0	7.0	25.0	13.0	19.0	14.0	16.0	28.0	3.0	16.0	23.0	17.0	10.0	13.0	14.0	15.0	25.0	39.0	19.0	15.0	26.0	37.0	8.0	14.0	11.0	5.0	13.0	14.0	14.0	26.0	2.0	4.0	12.0	1.0	18.0	5.0	26.0	16.0	4.0	13.0	15.0	117.0	95.0	130.0	132.0	118.0	69.0	64.0	50.0	38.0	48.0	39.0	61.0	29.0	58.0	123.0	62.0	124.0	22.0	73.0	72.0	5.0	37.0	34.0	166.0	126.0	71.0	33.0	123.0	138.0	42.0	97.0	35.0	76.0	122.0	25.0	118.0	120.0	118.0	110.0	109.0	110.0	107.0	117.0	108.0	115.0	113.0	25.0	78.0	95.0	16.0
LbrM.08.2.000460	30.0	15.0	13.0	4.0	10.0	6.0	6.0	4.0	4.0	7.0	7.0	1.0	2.0	8.0	13.0	23.0	2.0	1.0	10.0	63.0	13.0	1.0	0.0	1.0	1.0	22.0	4.0	21.0	12.0	17.0	7.0	14.0	18.0	2.0	11.0	8.0	10.0	4.0	6.0	10.0	9.0	22.0	16.0	12.0	13.0	14.0	29.0	7.0	6.0	5.0	3.0	7.0	11.0	7.0	16.0	1.0	2.0	8.0	1.0	8.0	2.0	12.0	9.0	5.0	7.0	11.0	115.0	94.0	137.0	145.0	116.0	65.0	65.0	48.0	42.0	51.0	41.0	61.0	31.0	57.0	125.0	60.0	121.0	26.0	75.0	75.0	5.0	32.0	35.0	160.0	131.0	68.0	36.0	123.0	146.0	45.0	102.0	36.0	74.0	124.0	31.0	124.0	122.0	123.0	115.0	108.0	111.0	106.0	117.0	115.0	111.0	112.0	27.0	78.0	96.0	19.0
LbrM.08.2.000450	37.0	17.0	13.0	4.0	11.0	6.0	7.0	5.0	7.0	6.0	8.0	2.0	2.0	7.0	13.0	16.0	3.0	0.0	9.0	75.0	15.0	2.0	0.0	0.0	2.0	19.0	6.0	19.0	14.0	13.0	7.0	10.0	18.0	2.0	11.0	9.0	8.0	6.0	6.0	6.0	6.0	21.0	19.0	12.0	13.0	11.0	24.0	7.0	7.0	5.0	3.0	8.0	12.0	6.0	16.0	1.0	2.0	9.0	1.0	9.0	2.0	12.0	12.0	10.0	7.0	14.0	114.0	94.0	132.0	140.0	120.0	66.0	63.0	45.0	47.0	50.0	38.0	66.0	33.0	60.0	124.0	60.0	129.0	26.0	73.0	67.0	5.0	34.0	35.0	159.0	127.0	76.0	30.0	123.0	142.0	45.0	101.0	37.0	75.0	125.0	30.0	119.0	120.0	122.0	113.0	114.0	110.0	102.0	119.0	108.0	114.0	113.0	26.0	80.0	101.0	17.0
LbrM.08.2.000440	20.0	10.0	10.0	7.0	10.0	5.0	5.0	3.0	3.0	6.0	5.0	2.0	1.0	5.0	9.0	18.0	3.0	0.0	7.0	36.0	11.0	1.0	0.0	0.0	1.0	14.0	5.0	17.0	13.0	17.0	7.0	11.0	16.0	2.0	11.0	8.0	16.0	6.0	5.0	8.0	8.0	22.0	15.0	9.0	13.0	11.0	10.0	6.0	6.0	6.0	3.0	5.0	12.0	7.0	17.0	1.0	2.0	10.0	1.0	11.0	2.0	9.0	13.0	6.0	12.0	12.0	114.0	95.0	134.0	137.0	119.0	63.0	61.0	48.0	46.0	48.0	38.0	60.0	30.0	59.0	122.0	60.0	120.0	25.0	75.0	70.0	5.0	31.0	35.0	156.0	126.0	72.0	31.0	124.0	137.0	44.0	100.0	41.0	79.0	127.0	30.0	114.0	123.0	122.0	111.0	110.0	111.0	106.0	114.0	113.0	110.0	110.0	25.0	77.0	96.0	19.0
LbrM.08.2.000430	45.0	27.0	28.0	11.0	19.0	10.0	11.0	4.0	5.0	9.0	12.0	4.0	5.0	10.0	17.0	53.0	3.0	0.0	8.0	52.0	27.0	2.0	1.0	2.0	1.0	54.0	11.0	49.5	15.0	32.0	14.0	14.0	34.0	3.0	20.0	20.0	30.0	11.0	12.0	24.5	21.0	34.0	26.0	23.0	18.0	36.0	37.0	5.0	13.0	11.0	5.0	9.0	14.0	14.0	33.0	1.0	2.0	19.0	5.0	19.0	3.0	27.0	18.0	5.0	17.0	22.0	114.5	96.0	135.0	125.0	119.0	55.0	63.0	49.0	43.0	49.0	37.0	59.0	33.0	60.0	119.0	56.0	123.0	24.0	77.0	77.0	14.0	36.0	34.0	159.0	126.0	95.0	42.0	125.0	149.0	47.0	98.0	48.0	76.0	125.0	26.0	120.0	119.0	115.5	95.0	114.0	111.0	99.0	109.0	98.0	111.0	106.0	34.5	72.0	87.0	24.0
LbrM.08.2.000420	9.0	8.0	8.0	3.0	8.0	4.0	6.0	4.0	6.0	5.0	5.0	1.0	2.0	6.0	11.0	19.0	2.0	2.0	2.0	36.5	12.0	1.0	0.0	0.0	1.0	23.0	5.0	8.0	12.0	11.0	6.0	6.0	14.0	1.0	8.0	10.0	6.0	6.0	8.0	6.0	6.0	11.0	15.0	7.0	6.0	17.0	12.0	6.0	6.0	4.0	1.0	5.0	7.0	7.0	13.0	0.0	2.0	10.0	0.0	8.0	2.0	10.0	10.0	6.0	8.0	10.0	116.0	99.0	137.0	130.0	112.0	65.0	64.0	52.0	37.0	47.0	42.0	61.0	33.0	65.0	120.0	63.0	119.0	25.0	73.0	63.0	6.0	32.0	35.0	153.0	133.0	65.0	35.0	124.0	123.0	42.0	99.0	32.0	72.0	125.0	25.0	123.0	123.0	131.5	117.0	105.0	116.0	104.0	116.0	117.0	120.0	106.0	25.0	74.0	95.0	20.0
LbrM.08.2.000410	19.0	11.0	8.0	7.0	10.0	5.0	6.0	4.0	4.0	7.0	6.0	2.0	2.0	7.0	17.0	20.0	3.0	0.0	10.0	41.0	14.0	0.0	0.0	0.0	2.0	22.0	6.0	22.0	13.0	14.0	6.0	13.0	16.0	2.0	12.0	11.0	15.0	6.0	6.0	11.0	12.0	21.0	14.0	13.0	13.0	14.0	15.0	6.0	6.0	6.0	3.0	8.0	14.0	8.0	21.0	2.0	2.0	7.0	2.0	10.0	2.0	11.0	10.0	6.0	6.0	10.0	115.0	99.0	130.0	138.0	119.0	65.0	67.0	47.0	48.0	51.0	39.0	62.0	31.0	59.0	127.0	66.0	124.0	24.0	78.0	71.0	5.0	32.0	31.0	151.0	130.0	72.0	35.0	127.0	139.0	42.0	102.0	40.0	78.0	122.0	30.0	123.0	120.0	120.0	106.0	109.0	109.0	101.0	109.0	109.0	110.0	109.0	29.0	81.0	91.0	22.0
LbrM.08.2.000400	48.0	26.0	24.0	8.0	26.0	10.0	12.0	8.0	10.0	9.0	9.0	5.0	4.0	14.0	23.0	27.0	6.0	0.0	11.0	133.0	33.0	2.0	1.0	0.0	2.0	27.0	12.0	30.0	22.0	18.0	15.0	14.0	29.0	3.0	23.0	17.0	13.0	10.0	8.0	10.0	8.0	37.0	28.0	23.0	23.0	23.0	44.0	10.0	12.0	7.0	5.0	7.0	16.0	13.0	26.0	2.0	4.0	16.0	0.0	13.0	4.0	22.0	20.0	13.0	15.0	22.0	121.0	106.0	141.0	139.0	125.0	70.0	65.0	48.0	44.0	50.0	39.0	64.0	33.0	60.0	129.0	68.0	126.0	26.0	73.5	76.0	6.0	38.0	37.0	154.0	129.5	70.0	33.0	130.0	146.0	46.0	107.0	39.0	79.0	133.0	28.0	116.0	129.0	124.0	104.0	106.0	119.0	104.0	112.0	110.0	109.0	109.0	27.0	81.0	102.0	16.0
LbrM.08.2.000370	6.0	9.5	20.5	6.0	15.0	6.0	6.0	10.0	8.0	8.0	8.0	5.0	6.0	13.0	24.0	30.0	4.0	4.0	11.0	46.0	26.0	3.0	6.0	2.0	1.0	27.0	7.0	21.0	21.0	26.0	11.0	14.0	23.0	13.0	14.0	9.0	13.0	9.0	9.0	9.0	10.0	26.0	17.0	22.0	16.0	19.5	15.0	7.0	8.0	16.0	3.0	5.0	16.0	8.0	13.0	3.0	3.0	14.0	4.0	14.0	6.0	14.0	13.0	5.0	17.0	14.0	126.0	104.0	132.0	147.0	134.0	58.0	56.0	44.0	47.0	51.0	34.0	65.0	27.0	62.0	125.0	62.0	113.0	27.0	64.0	71.0	30.0	31.0	30.0	142.0	124.0	67.0	40.0	124.0	120.0	43.5	102.0	39.0	74.0	153.0	31.0	108.0	124.0	118.0	113.0	109.0	120.0	91.0	134.0	123.0	125.0	105.0	25.0	64.0	83.0	21.0
LbrM.08.2.000360	18.0	11.0	9.0	8.0	15.0	9.0	13.0	6.0	5.0	11.0	14.0	2.0	6.0	15.0	36.0	27.0	7.0	2.0	18.0	34.0	31.0	0.0	3.0	1.0	2.0	19.0	5.0	17.0	18.0	22.0	16.0	17.0	23.0	3.0	17.0	14.0	14.0	12.0	9.0	13.0	13.0	28.0	29.0	20.0	23.0	22.0	15.0	9.0	10.0	8.0	5.0	10.0	14.0	7.0	21.0	2.0	4.0	13.0	4.0	12.0	6.0	23.0	20.0	6.0	13.0	18.0	120.0	101.0	131.0	130.0	108.0	64.0	63.0	44.0	39.0	46.0	33.0	53.0	34.0	55.0	127.0	65.0	107.0	24.0	75.0	67.0	6.0	30.0	30.0	167.0	117.0	75.0	40.0	140.0	142.0	42.0	91.0	37.0	80.0	117.0	33.0	128.0	118.0	127.0	97.0	111.0	119.0	109.0	116.0	118.0	103.0	122.0	27.0	66.0	80.0	18.0
LbrM.08.2.000340	15.0	16.0	16.0	8.0	15.0	9.0	8.0	6.0	2.0	7.0	10.0	3.5	2.0	10.0	19.0	15.0	3.0	0.0	9.0	42.0	19.0	2.0	0.0	2.0	3.0	11.0	9.0	12.0	20.0	13.0	10.0	17.0	15.0	2.0	16.0	19.0	15.0	7.0	6.0	9.0	14.0	23.0	24.0	13.0	14.0	14.0	5.0	8.0	5.0	8.0	4.0	3.0	16.0	8.0	23.0	2.0	2.0	10.0	2.0	13.0	6.0	15.0	12.0	10.0	14.0	14.0	106.0	95.0	139.0	133.0	114.0	62.5	66.0	49.0	41.0	48.0	36.0	63.0	32.0	57.0	122.0	59.0	124.0	24.0	79.0	62.5	9.0	34.0	33.0	132.0	123.0	62.0	35.0	120.0	115.0	46.0	96.0	43.0	80.0	147.0	29.0	121.0	124.0	107.0	108.0	111.5	106.0	103.0	119.0	108.0	97.0	114.0	36.0	75.0	81.0	22.0
LbrM.08.2.000330	49.0	49.0	47.0	22.0	59.0	32.0	29.0	27.0	20.0	18.0	21.0	12.0	13.0	31.0	28.0	96.0	10.0	13.0	24.0	108.0	66.0	3.0	4.0	4.0	2.0	80.0	24.0	65.0	50.0	40.0	56.0	39.0	53.0	7.0	39.0	49.0	42.0	31.0	38.0	21.0	19.0	65.0	74.0	44.0	42.0	68.0	14.0	35.0	31.0	30.0	11.0	23.0	40.0	30.0	55.0	7.0	10.0	49.0	7.0	42.0	10.0	70.0	54.0	26.0	55.0	48.0	116.0	102.0	122.0	119.0	104.0	55.0	62.0	42.0	41.0	50.0	35.0	61.0	27.0	55.0	122.0	51.0	110.0	19.0	76.0	69.0	14.0	31.0	31.0	130.0	122.0	102.0	36.0	127.0	154.0	56.0	116.0	43.0	75.0	124.0	29.0	104.5	124.0	121.0	100.0	106.0	105.5	95.0	117.0	99.0	95.0	97.0	29.0	63.0	79.0	18.0
LbrM.08.2.000320	27.0	16.0	18.0	9.0	23.0	11.0	11.0	8.0	10.0	7.0	9.0	5.0	5.0	15.0	19.0	29.0	5.0	4.0	7.0	63.0	23.0	1.0	3.0	1.0	1.0	33.0	10.0	29.0	20.0	15.0	16.0	10.0	36.0	4.0	16.0	20.0	20.0	9.0	13.0	16.0	16.0	31.0	26.0	14.0	13.0	32.0	17.0	8.0	8.0	7.0	4.0	7.0	11.0	9.0	21.0	2.0	3.0	14.0	1.0	18.0	6.0	19.0	19.0	16.0	18.0	11.0	123.0	94.0	125.0	119.0	112.0	69.0	62.0	46.0	36.0	49.0	39.0	61.0	28.0	61.0	118.0	60.0	120.0	21.0	76.0	72.0	8.0	33.0	30.0	131.0	130.0	75.0	30.0	121.0	127.0	46.0	103.0	39.0	69.0	111.0	26.0	102.0	115.0	104.0	98.0	104.0	99.0	100.0	106.0	108.0	105.0	96.0	26.0	72.0	92.0	17.0
LbrM.08.2.000280	58.0	34.0	28.0	9.0	22.0	12.0	15.0	9.0	8.0	12.0	10.0	4.0	5.0	16.0	29.0	51.0	6.0	2.0	10.0	82.0	41.0	2.0	1.0	1.0	1.0	58.0	13.0	68.0	23.0	27.0	21.0	23.0	40.0	5.0	35.0	28.0	25.0	13.0	13.0	19.0	17.0	45.0	34.0	26.0	27.0	29.0	41.0	10.0	14.0	9.0	6.0	15.0	18.0	15.0	33.0	3.0	5.0	22.0	1.0	16.0	4.0	29.0	29.0	12.0	20.0	24.0	118.0	98.0	134.0	134.0	112.0	66.0	62.0	49.0	42.0	54.0	38.0	63.0	30.0	62.0	122.0	60.0	127.0	25.0	78.0	67.0	4.0	36.0	38.0	139.0	124.0	85.0	33.0	130.0	142.0	45.0	94.0	37.0	70.0	111.0	31.0	118.0	122.0	113.0	104.0	115.0	106.0	100.0	108.0	111.0	100.0	105.0	24.0	80.0	99.0	18.0
LbrM.08.2.000270	37.0	21.0	20.0	3.0	8.0	4.0	4.0	4.0	8.0	4.0	7.0	1.0	1.0	4.0	14.0	23.0	2.0	1.0	4.0	72.0	15.0	0.0	0.0	1.0	1.0	28.0	3.0	25.0	12.0	19.0	11.0	10.0	17.0	1.0	11.0	8.0	11.0	6.0	5.0	7.0	5.0	27.0	15.0	11.0	13.0	17.0	23.0	6.0	4.0	3.0	3.0	7.0	7.0	5.0	15.0	1.0	3.0	9.0	1.0	6.0	2.0	8.0	11.0	5.0	8.0	12.0	126.0	96.0	124.0	124.0	114.0	60.0	61.0	47.0	41.0	49.0	36.0	57.0	29.0	55.0	117.0	59.0	111.0	21.0	80.0	73.0	5.0	31.0	32.0	141.0	119.0	74.0	29.0	122.0	146.0	40.0	97.0	39.0	75.0	112.0	26.0	117.0	123.0	119.0	108.0	102.0	96.0	91.0	101.0	112.0	107.0	103.0	23.0	78.0	92.0	19.0
LbrM.08.2.000260	22.0	21.0	16.0	9.0	34.0	21.0	21.0	18.0	22.0	11.0	12.0	7.0	9.0	18.0	31.0	42.0	10.0	3.0	11.0	90.0	35.0	0.0	3.0	3.0	2.0	45.0	20.0	34.0	30.0	15.0	23.0	22.0	43.0	7.0	25.0	21.0	27.0	12.0	15.0	23.0	18.0	29.0	21.0	19.0	27.0	27.0	34.0	9.0	18.0	10.0	5.0	9.0	14.0	18.0	31.0	3.0	3.0	24.0	2.0	17.0	10.0	33.0	27.0	25.0	25.0	36.0	108.0	84.0	131.0	132.0	129.0	62.0	66.0	44.0	42.0	50.0	39.0	61.0	24.0	57.0	111.0	59.0	122.0	21.0	79.0	67.0	5.0	40.0	34.0	145.0	127.0	83.0	37.0	126.0	135.0	41.0	97.0	36.0	81.0	124.0	29.0	113.0	118.0	111.0	103.0	109.0	114.0	103.0	121.0	112.0	118.0	108.0	28.0	77.0	88.0	21.0
LbrM.08.2.000250	13.0	15.0	19.0	10.0	16.0	9.0	5.0	7.0	6.0	9.0	7.0	4.0	3.0	11.0	18.0	50.0	3.0	3.0	12.0	47.0	20.0	1.0	1.0	0.0	1.0	35.0	8.0	31.0	12.0	27.0	14.0	14.0	26.0	1.0	14.0	9.0	17.0	8.0	9.0	13.0	15.0	26.0	22.0	15.0	13.0	36.0	19.0	8.0	7.0	9.0	2.0	7.0	8.0	12.0	22.0	5.0	4.0	11.0	2.0	11.0	6.0	11.0	13.0	8.0	13.0	19.0	117.0	95.0	120.0	120.0	116.0	55.0	61.0	48.0	41.0	47.0	38.0	61.0	22.0	58.0	119.5	57.5	115.0	20.0	71.0	64.0	13.0	33.0	33.0	140.0	129.0	72.0	40.0	111.0	132.0	41.0	94.5	42.0	75.0	122.0	26.0	111.0	105.0	104.0	93.0	109.0	103.0	92.0	112.0	104.0	95.0	102.0	26.0	66.0	88.0	20.0
LbrM.08.2.000240	13.0	10.0	9.0	4.0	14.0	6.0	7.0	6.0	14.0	6.0	8.0	5.0	2.0	8.0	18.0	20.0	3.0	1.0	5.0	26.0	16.0	1.0	0.0	2.0	2.0	21.0	8.0	17.0	14.0	14.0	11.0	8.0	21.0	3.0	11.0	11.0	9.0	7.0	7.0	7.0	7.0	20.0	17.0	15.0	15.0	15.0	12.0	10.0	8.0	4.0	3.0	4.0	8.0	12.0	18.0	2.0	3.0	10.0	2.0	11.0	3.0	10.0	15.0	7.0	11.0	15.0	118.0	96.0	123.0	129.0	118.0	59.0	60.0	49.0	42.0	45.0	40.0	56.0	29.0	56.0	114.0	61.0	125.0	21.0	79.0	77.0	6.0	33.0	35.0	137.0	109.0	77.0	34.0	130.0	146.0	44.0	99.0	33.0	79.0	118.0	30.0	119.0	123.0	120.0	98.0	105.0	93.0	97.0	103.0	108.0	106.0	99.0	25.0	72.0	94.5	20.0
LbrM.08.2.000220	4.0	5.0	4.0	5.0	6.0	5.0	3.0	2.0	3.0	4.0	5.0	1.0	3.0	3.0	14.0	11.0	2.0	0.0	3.0	12.0	11.0	1.0	0.0	0.0	1.0	13.0	3.0	14.0	9.0	10.0	6.0	3.0	11.0	1.0	8.0	8.0	5.0	5.0	4.0	8.0	6.0	19.0	9.0	8.0	9.0	7.0	6.0	4.0	4.0	5.0	1.0	4.0	4.0	5.0	12.0	1.0	2.0	4.0	0.0	5.0	2.0	8.0	8.0	5.0	6.0	9.0	124.0	101.0	119.0	120.0	111.0	68.0	68.0	53.0	36.0	49.0	38.0	62.0	28.0	58.0	121.0	65.0	130.0	20.0	75.0	71.0	9.0	33.0	34.0	144.0	115.0	76.0	36.0	118.0	151.0	48.0	95.0	46.0	79.0	132.0	31.0	121.0	117.0	117.0	96.0	98.0	102.0	100.0	111.0	106.0	99.0	98.0	30.0	78.0	96.0	23.0
LbrM.08.2.000210	19.0	15.0	13.0	13.0	17.0	10.0	12.0	3.0	6.0	9.0	13.0	5.0	3.0	12.0	18.0	41.0	3.0	1.0	6.0	51.0	16.0	1.0	2.0	1.0	2.0	36.0	10.0	29.0	20.0	28.0	12.0	12.0	21.0	2.0	16.0	16.0	18.0	10.0	13.0	16.0	14.0	26.0	28.0	17.0	26.0	27.0	10.0	7.0	10.0	9.0	5.0	9.0	16.0	9.0	42.0	1.0	2.0	15.0	2.0	17.0	5.0	22.0	20.0	6.0	11.0	22.0	116.0	95.0	136.0	124.0	112.0	60.0	66.0	47.0	46.0	49.0	43.0	67.0	31.0	55.0	120.0	62.0	111.0	23.0	79.0	72.0	7.0	32.0	34.0	143.0	129.0	75.0	39.0	116.0	154.0	49.0	104.0	45.0	77.0	139.0	29.0	121.0	115.0	121.0	104.0	104.0	105.0	100.0	113.0	110.0	104.0	101.0	30.0	79.0	93.0	22.0
LbrM.08.2.000200	12.0	8.0	7.0	10.0	6.0	5.0	6.0	5.0	4.0	1.0	7.0	0.5	3.0	5.0	11.0	10.0	2.0	2.0	7.0	35.0	9.0	1.0	1.0	0.0	0.0	6.0	3.0	8.0	12.0	7.0	7.0	8.0	9.0	3.0	7.0	10.0	17.0	8.0	7.0	9.0	6.0	10.0	11.0	10.0	11.0	6.0	15.0	6.0	8.0	4.0	2.0	7.0	7.0	5.0	12.0	0.0	1.0	8.0	1.0	11.0	3.0	7.0	9.0	3.0	8.5	11.0	122.0	98.0	115.0	122.5	111.0	49.0	57.0	47.0	38.5	34.0	37.0	50.0	29.0	49.0	97.0	58.0	103.0	23.0	72.0	66.0	5.0	31.0	39.0	131.0	138.5	73.0	31.0	113.0	54.0	41.0	85.0	47.5	75.0	103.0	28.0	121.0	104.0	133.0	94.5	115.0	107.0	122.0	130.0	113.5	100.0	93.0	22.0	66.0	78.5	18.0
LbrM.08.2.000190	12.0	13.0	9.0	8.0	13.0	7.0	7.0	3.0	5.0	4.0	6.5	2.0	5.0	8.0	14.0	36.0	4.0	2.0	8.0	32.0	16.0	1.0	1.0	1.0	1.0	31.0	9.0	20.0	11.0	20.0	11.0	14.0	26.0	3.0	10.0	15.0	14.0	9.0	11.0	14.0	9.0	18.0	20.0	14.0	13.0	29.0	28.0	10.0	8.0	7.0	4.0	5.0	14.0	9.0	23.0	1.0	2.0	13.0	1.0	13.0	6.0	17.0	17.0	9.0	14.0	13.0	121.0	84.0	122.0	125.0	107.0	66.0	59.0	46.0	36.0	43.0	38.0	56.0	26.0	54.0	104.0	58.0	115.0	28.0	75.0	70.0	6.0	30.0	32.0	127.0	118.0	74.0	39.0	119.0	136.0	42.0	106.5	40.0	79.0	139.0	29.0	122.0	95.0	127.0	93.0	93.0	97.0	95.0	123.0	94.0	101.0	93.0	27.0	79.0	93.0	15.0
LbrM.08.2.000180	45.0	10.0	21.0	3.0	9.0	4.0	5.0	2.0	4.0	5.0	5.0	3.0	3.0	6.0	35.0	17.0	8.0	0.0	25.0	83.0	31.0	0.0	0.0	0.0	0.0	13.0	4.0	28.0	12.0	11.0	4.0	35.0	17.0	1.0	12.0	8.0	8.0	4.0	2.0	9.0	5.0	22.0	15.0	9.0	17.0	8.0	28.0	2.0	6.0	7.0	3.0	20.0	6.0	4.0	12.0	2.0	3.0	4.0	1.0	9.0	1.0	12.0	6.0	1.0	6.0	9.0	112.0	93.0	129.0	123.0	112.0	66.0	61.0	49.0	39.0	51.0	38.0	60.0	29.0	56.0	119.0	61.0	127.0	21.0	73.0	74.0	7.0	33.0	39.0	146.0	126.0	73.0	35.0	111.0	156.0	45.0	103.0	39.0	77.0	118.0	27.0	117.0	103.0	117.0	93.0	109.0	98.0	102.0	113.0	110.0	101.0	95.0	26.0	75.0	98.0	18.0
LbrM.08.2.000170	12.0	11.0	9.0	7.0	11.0	7.0	10.0	5.0	3.0	5.0	9.0	2.0	3.0	8.0	12.0	20.0	5.0	1.0	6.0	30.0	15.0	1.0	1.0	0.0	4.0	14.0	6.0	25.0	14.0	12.0	10.0	9.0	28.0	2.0	11.0	22.0	30.0	14.0	10.0	37.0	28.0	13.0	20.0	14.0	10.0	26.0	8.0	7.0	10.0	5.0	2.0	4.0	9.0	9.0	30.0	1.0	2.0	6.0	3.0	10.0	2.0	9.0	13.0	7.0	10.0	13.0	113.0	95.0	122.0	123.0	97.0	53.0	55.0	45.0	38.0	45.0	34.0	62.0	26.0	54.0	109.0	60.0	116.0	22.0	65.0	70.0	13.0	34.0	29.0	148.0	120.0	70.0	37.0	105.0	134.0	46.0	100.0	42.0	72.0	111.0	26.0	112.0	107.0	102.0	101.0	101.0	81.0	93.0	104.0	86.0	81.0	92.0	25.0	68.0	90.0	17.0
LbrM.08.2.000160	17.0	16.0	15.0	4.0	19.0	10.0	10.0	8.0	6.0	11.0	12.0	3.0	7.0	16.0	34.0	40.0	4.0	3.0	16.0	20.0	31.0	1.0	2.0	1.0	1.0	37.0	11.0	46.0	24.0	39.0	13.0	19.0	27.0	3.0	21.0	13.0	8.0	8.0	6.0	10.0	10.0	37.0	26.0	25.0	23.0	38.0	24.0	9.0	14.0	12.0	4.0	10.0	16.0	12.0	18.0	3.0	5.0	19.0	3.0	19.0	6.0	18.0	21.0	9.0	18.0	22.0	113.0	105.0	124.0	128.0	104.0	61.0	61.0	47.0	41.0	44.0	34.0	53.0	27.0	57.0	109.0	62.0	116.0	20.0	72.0	64.0	10.0	32.0	34.0	146.0	120.0	84.0	41.0	113.0	145.0	49.0	97.0	36.0	74.0	135.0	32.0	117.0	113.0	107.0	95.0	93.0	91.0	95.0	107.0	99.0	90.0	95.0	32.0	73.0	95.0	22.0
LbrM.08.2.000150	12.0	5.0	4.0	2.0	7.0	4.0	5.0	4.0	7.0	5.0	6.0	2.0	2.0	6.0	12.0	10.0	2.0	1.0	5.0	24.0	13.0	0.0	0.0	0.0	1.0	11.0	3.0	12.0	11.0	8.0	4.0	6.0	14.0	2.0	8.0	6.0	8.0	4.0	5.0	6.0	5.0	14.0	12.0	9.0	12.0	9.0	12.0	6.0	4.0	5.0	3.0	4.0	7.0	6.0	10.0	0.0	1.0	6.0	0.0	8.0	3.0	6.0	7.0	6.0	5.0	9.0	114.0	96.0	118.0	125.0	104.0	65.0	64.0	48.0	43.0	52.0	38.0	60.0	31.0	59.0	116.0	63.0	124.0	25.0	77.0	70.0	7.0	33.0	37.0	151.0	123.0	78.0	35.0	110.0	138.0	46.0	95.0	39.0	78.0	123.0	31.0	124.0	117.0	117.0	94.0	91.0	97.0	101.0	116.0	105.0	95.0	94.0	26.0	79.0	100.0	20.0
LbrM.08.2.000130	42.0	26.0	17.0	8.0	16.0	6.0	6.0	3.0	1.0	4.0	5.0	2.0	3.0	10.0	9.0	35.0	2.0	0.0	4.0	63.0	18.0	0.0	0.0	1.0	1.0	30.0	5.0	26.0	12.0	21.0	10.0	10.0	19.0	2.0	13.0	13.0	16.0	8.0	8.0	12.0	12.0	24.0	22.0	12.0	9.0	20.0	28.0	4.0	8.0	6.0	4.0	6.0	10.0	7.0	20.0	1.0	4.0	10.0	1.0	12.0	2.0	17.0	14.0	5.0	10.0	12.0	111.0	97.0	124.0	123.0	103.0	62.0	58.0	51.0	47.0	48.0	36.0	62.0	28.0	60.0	118.0	58.0	122.0	25.0	70.0	64.0	4.0	38.0	40.0	142.0	116.0	67.0	30.0	111.0	139.0	43.0	92.0	36.0	81.0	120.0	29.0	110.0	114.0	115.0	99.0	97.0	101.0	99.0	121.0	103.0	94.0	89.0	25.0	82.0	104.0	19.0
LbrM.08.2.000120	9.0	17.0	16.0	5.0	15.0	4.0	6.0	5.0	6.0	10.0	14.0	4.0	3.0	13.0	14.0	59.0	5.0	4.0	5.0	26.0	17.0	1.0	3.0	2.0	0.0	34.0	10.0	38.0	14.0	36.0	17.0	19.0	22.0	5.0	18.0	17.0	31.0	9.0	10.0	26.0	18.0	23.0	17.0	16.0	15.0	55.0	21.0	12.0	8.0	6.0	3.0	10.0	12.0	13.0	27.0	5.0	4.0	13.0	2.0	18.0	5.0	6.0	17.0	10.0	19.0	14.0	120.0	101.0	122.0	120.0	110.0	61.0	61.0	53.0	47.0	47.0	39.0	56.0	36.0	62.0	115.0	62.0	117.0	27.0	80.0	66.0	15.0	35.0	35.0	152.0	142.0	75.0	44.0	114.0	150.0	52.0	102.0	54.0	73.0	137.0	30.0	120.0	113.0	125.0	102.0	103.0	103.0	112.0	123.0	108.0	99.0	91.0	33.0	77.0	96.0	27.0
LbrM.08.2.000110	35.0	18.0	16.0	10.0	20.0	12.0	9.0	7.0	5.0	14.0	13.0	6.0	5.0	18.0	30.0	41.0	6.0	2.0	13.0	76.0	33.0	2.0	2.0	1.0	2.0	45.0	13.0	41.0	20.0	34.0	15.0	21.0	45.0	4.0	26.0	12.0	14.0	7.0	8.0	12.0	13.0	44.0	27.0	24.0	31.0	23.0	39.0	6.0	9.0	8.0	5.0	8.0	13.0	11.0	31.0	3.0	4.0	16.0	2.0	15.0	4.0	20.0	25.0	9.0	19.0	26.0	110.0	101.0	130.0	132.0	107.0	66.0	66.0	52.0	39.0	43.0	38.0	67.0	24.0	57.0	113.0	59.0	116.0	22.0	70.0	71.0	7.0	34.0	35.0	152.0	121.0	70.0	41.0	106.0	156.0	46.0	91.0	49.0	86.0	133.0	27.0	115.0	109.0	125.0	97.0	96.0	96.5	106.0	116.0	107.0	95.0	97.0	31.0	80.0	98.0	25.0
LbrM.08.2.000100	14.0	14.0	14.0	6.0	14.0	7.0	8.0	4.0	4.0	9.0	11.0	3.0	3.0	12.0	16.0	25.0	5.0	3.0	13.0	25.0	23.0	1.0	3.0	2.0	1.0	28.0	7.0	30.0	14.0	25.0	8.0	22.0	30.0	3.0	18.0	10.0	17.0	6.0	6.0	13.0	13.0	24.0	17.0	20.0	26.0	24.0	16.0	8.0	9.0	7.0	5.0	7.0	12.0	14.0	21.0	3.0	2.0	9.0	2.0	14.0	3.0	16.0	11.0	9.0	11.0	15.0	111.0	102.0	114.0	115.0	110.0	67.0	63.0	49.0	47.5	45.0	43.0	55.0	33.0	61.0	110.0	59.0	117.0	28.0	74.0	74.0	11.0	38.0	41.0	160.0	119.0	73.0	44.0	115.0	124.0	48.0	84.0	46.0	73.0	140.0	27.0	131.0	111.0	132.0	104.0	107.0	100.0	109.0	122.0	103.0	97.0	99.0	31.0	77.0	100.0	25.0
LbrM.08.2.000090	17.0	12.0	14.0	8.0	20.0	10.0	10.0	8.0	10.0	7.0	7.0	3.0	4.0	12.0	15.0	21.0	4.0	1.0	8.0	44.0	21.0	1.0	0.0	1.0	1.0	17.0	8.0	19.0	16.0	12.0	10.0	11.0	21.0	4.0	16.0	14.0	15.0	6.0	10.0	10.0	8.0	26.0	22.0	14.0	19.0	20.0	27.0	8.0	9.0	6.0	4.0	6.0	14.0	7.0	20.0	1.0	2.0	8.0	2.0	15.0	4.0	13.0	17.0	11.0	13.0	17.0	112.0	108.0	135.0	140.0	107.0	67.0	67.0	52.0	48.0	51.0	44.0	63.0	32.0	59.0	120.0	62.0	116.0	31.0	72.0	68.0	12.0	40.0	38.0	161.0	130.0	75.0	43.0	112.0	144.0	46.0	97.0	48.0	79.0	147.0	29.0	130.0	112.0	131.0	111.0	106.0	99.0	111.0	130.0	103.0	96.0	96.0	33.0	87.0	107.0	26.0
LbrM.08.2.000080	14.0	15.0	13.0	8.0	13.0	10.0	8.0	7.0	6.0	8.0	10.0	5.0	4.0	10.0	15.0	17.0	5.0	2.0	16.0	44.0	20.0	1.0	2.0	2.0	1.0	16.0	8.0	16.0	18.0	15.0	9.0	21.0	23.0	4.0	15.0	15.0	11.0	7.0	8.0	8.0	11.0	20.0	22.0	19.0	16.0	19.0	27.0	9.0	10.0	9.0	4.0	12.0	20.0	12.0	17.0	2.0	3.0	11.0	2.0	17.0	4.0	12.0	15.0	11.0	12.0	16.0	119.0	105.0	124.0	133.0	106.0	66.0	67.0	55.0	51.0	47.0	40.0	58.0	32.0	62.0	125.0	75.0	128.0	33.0	73.0	69.0	5.0	41.0	40.0	162.0	140.0	72.0	35.0	109.0	147.0	41.0	96.0	44.0	76.0	135.0	27.0	127.0	114.0	124.0	107.0	97.0	106.0	116.0	127.0	106.0	91.0	98.0	26.0	86.0	105.0	21.0
LbrM.08.2.000070	24.0	11.0	13.0	6.0	20.0	9.0	7.0	6.0	12.0	4.0	9.0	4.0	4.0	8.0	12.0	15.0	4.0	1.0	5.0	49.0	18.0	0.0	1.0	2.0	0.0	12.0	8.0	14.0	15.0	10.0	10.0	9.0	13.0	3.0	13.0	14.0	8.0	7.0	10.0	8.0	6.0	21.0	20.0	9.0	10.0	12.0	18.0	8.0	9.0	8.0	4.0	5.0	10.0	9.0	16.0	2.0	2.0	10.0	1.0	11.0	4.0	12.0	12.0	6.0	13.0	12.0	104.0	109.0	130.0	129.0	104.0	66.0	67.0	55.0	46.0	53.0	39.0	66.0	33.0	61.0	119.0	62.0	119.0	36.0	75.0	66.0	15.0	44.0	40.0	159.0	125.0	72.0	43.0	119.0	154.0	46.0	92.0	48.0	80.0	159.0	31.0	125.0	110.0	123.0	103.0	108.0	105.0	112.0	127.0	96.0	93.0	97.0	31.0	79.0	113.0	26.0
LbrM.08.2.000060	4.0	9.0	8.0	6.0	15.0	5.0	7.0	6.0	11.0	5.0	8.0	7.0	1.0	7.0	14.0	20.0	4.0	3.0	5.0	17.0	22.0	1.0	2.0	1.0	1.0	8.0	8.0	14.0	14.0	18.0	16.0	8.0	12.0	4.0	8.0	12.0	11.0	4.0	6.0	13.0	16.0	16.0	15.0	8.0	14.0	15.0	13.0	7.0	7.0	8.0	0.0	7.0	11.0	13.0	9.0	0.0	1.0	8.0	3.0	13.0	9.0	11.0	19.0	9.0	12.0	16.0	96.0	105.0	128.0	129.0	100.0	75.0	77.0	61.0	45.0	51.0	45.0	66.0	27.0	61.0	118.0	65.0	128.0	23.0	89.0	73.0	60.0	40.0	39.0	178.0	121.0	93.0	48.0	107.0	151.0	50.0	98.0	55.0	85.0	162.0	30.0	135.0	113.0	132.0	105.0	124.0	125.0	127.0	139.0	101.0	92.0	88.0	42.0	81.0	119.0	32.0
LbrM.08.2.000050	2.0	17.0	17.0	15.0	40.0	15.0	10.0	18.0	22.0	6.0	14.0	8.0	16.0	17.5	26.5	22.5	7.0	5.0	14.0	37.0	40.0	7.0	4.0	6.0	2.0	30.5	16.0	17.0	37.0	12.0	21.0	28.0	32.0	16.0	23.0	23.0	12.0	20.0	15.0	18.0	16.0	26.0	34.0	28.0	44.0	17.0	11.0	20.0	21.0	21.0	8.0	18.0	30.0	28.5	27.0	2.0	8.0	20.0	4.0	28.0	12.0	26.0	27.0	21.0	29.0	26.0	111.0	106.0	143.0	135.0	99.0	73.5	72.0	65.0	46.0	51.5	35.0	69.0	28.0	65.0	135.5	71.5	131.5	24.0	84.0	89.0	68.0	38.0	37.0	163.0	125.0	81.0	49.0	127.0	190.0	51.0	83.0	56.0	93.5	185.0	29.0	112.0	134.0	142.0	102.0	129.5	112.5	111.0	139.0	100.0	108.5	98.5	40.0	104.0	123.0	29.0
LbrM.08.2.000040	8.0	14.0	13.0	9.0	34.0	15.0	22.0	15.0	11.0	11.0	15.0	8.0	6.0	21.0	25.0	36.0	9.0	4.0	10.0	24.0	42.0	1.0	6.0	3.0	2.0	33.0	21.0	47.0	26.0	25.0	26.0	28.0	37.0	10.0	33.0	17.0	17.0	12.0	12.0	17.0	14.0	30.0	37.0	29.0	40.0	36.0	16.0	13.0	13.0	18.0	6.0	12.0	19.0	12.0	29.0	4.0	4.0	25.0	4.0	20.0	10.0	27.0	29.0	12.0	28.0	30.0	106.0	115.0	127.0	125.0	112.0	74.0	77.0	62.0	53.0	52.0	38.0	68.0	31.0	64.0	131.0	73.0	128.0	30.0	84.0	70.0	48.0	37.0	35.0	175.0	124.0	86.0	40.0	112.0	146.0	46.0	80.0	49.0	76.0	141.0	25.0	135.0	121.0	138.0	109.0	121.0	110.0	123.0	145.0	99.0	85.0	99.0	31.0	93.0	113.0	25.0
LbrM.08.2.000030	15.0	17.0	12.0	11.0	27.0	15.0	16.0	9.0	8.0	13.0	25.0	7.0	7.0	21.0	34.0	44.0	6.0	4.0	14.0	33.0	34.0	1.0	6.0	3.0	2.0	61.0	13.0	46.0	28.0	47.0	31.0	37.0	37.0	10.0	39.0	18.0	18.0	9.0	13.0	21.0	12.0	45.0	39.0	18.0	38.0	46.0	12.0	8.0	15.0	14.0	9.0	10.0	22.0	19.0	33.0	4.0	5.0	22.0	4.0	20.0	6.0	26.0	31.0	9.0	21.0	32.0	107.0	103.0	131.0	118.0	95.0	75.0	85.0	74.0	43.0	53.0	46.0	67.0	29.0	65.0	140.0	72.0	136.0	27.0	76.0	68.0	82.0	33.0	37.0	157.0	117.0	75.0	48.0	98.0	152.0	48.0	92.0	55.0	85.0	147.0	33.0	129.0	107.0	123.0	91.0	109.0	114.0	113.0	120.0	98.0	97.0	86.0	31.0	93.0	117.0	29.0
LbrM.08.2.000020	8.0	3.0	6.0	2.0	11.0	6.0	4.0	3.0	5.0	3.0	7.0	5.0	2.0	5.0	11.0	23.0	4.0	0.0	3.0	12.0	9.0	0.0	1.0	0.0	0.0	19.0	8.0	12.0	14.0	15.0	13.0	6.0	11.0	2.0	7.0	7.0	5.0	6.0	5.0	4.0	8.0	19.0	13.0	5.0	10.0	10.0	6.0	7.0	4.0	7.0	1.0	5.0	8.0	7.0	9.0	1.0	2.0	14.0	0.0	7.0	4.0	12.0	14.0	5.0	15.0	16.0	104.0	104.0	137.0	125.0	103.0	64.0	82.0	70.0	55.0	51.0	39.0	70.0	29.0	65.0	139.0	71.0	124.0	27.0	75.0	78.0	29.0	43.0	40.0	160.0	137.0	71.0	50.0	115.0	141.0	49.0	98.0	53.0	82.0	168.0	25.0	132.0	110.0	125.0	107.0	119.0	104.0	118.0	135.0	103.0	92.0	103.0	41.0	94.0	121.0	34.0
LbrM.08.2.000010	143.0	61.0	63.0	13.0	35.0	16.0	20.0	11.0	7.0	7.0	9.0	6.0	5.0	19.0	18.0	44.0	3.0	1.0	8.0	276.0	45.0	2.0	1.0	1.0	2.0	49.0	15.0	37.0	27.0	26.0	25.0	14.0	45.0	4.0	32.0	21.0	14.0	12.0	16.0	11.0	10.0	54.0	46.0	22.0	27.0	20.0	67.0	13.0	15.0	17.0	8.0	8.0	22.0	13.0	35.0	3.0	5.0	21.0	2.0	24.0	5.0	39.0	31.0	7.0	23.0	29.0	107.0	103.0	131.0	136.0	109.0	76.0	79.0	68.0	52.0	50.0	40.0	69.0	29.0	69.0	136.0	70.0	127.0	37.0	78.0	78.0	21.0	41.0	43.0	170.0	137.0	82.0	39.0	112.0	152.0	45.0	95.0	47.0	86.0	152.0	27.0	126.0	121.0	138.0	110.0	104.0	112.0	130.0	148.0	102.0	95.0	99.0	31.0	93.0	129.0	24.0
LbrM.09.2.000010	1.0	1.0	1.0	3.0	13.0	11.0	7.0	5.0	4.0	26.0	13.0	3.0	11.0	9.0	12.0	12.0	7.0	8.0	8.0	3.0	9.0	0.0	6.0	0.0	0.0	6.0	7.0	20.0	13.0	7.0	8.0	8.0	15.0	8.0	10.5	6.0	13.0	2.5	10.0	10.0	7.0	9.0	12.0	8.0	11.0	7.0	4.0	8.0	6.0	4.0	3.0	1.0	7.0	6.0	15.0	0.0	1.0	3.0	5.0	6.0	4.0	6.0	5.5	7.0	7.0	2.0	89.0	86.0	126.0	97.0	95.0	86.0	83.0	86.0	32.0	43.0	46.0	72.0	29.0	74.0	143.0	82.0	108.0	32.0	79.0	81.0	88.0	29.0	36.0	175.0	126.0	96.0	41.0	100.0	168.0	40.0	89.0	58.0	57.0	189.0	26.0	135.0	132.0	131.0	104.0	121.0	100.0	120.0	168.0	100.0	91.0	83.0	28.0	126.0	121.0	38.0
LbrM.09.2.000020	1.0	2.0	4.0	2.0	16.0	10.0	6.0	8.0	3.0	7.0	10.0	3.0	11.0	10.0	10.0	24.0	5.0	13.0	21.0	4.0	13.0	1.0	2.0	1.0	2.0	15.0	12.0	18.0	18.0	14.0	16.0	14.0	13.0	9.0	11.0	10.0	7.0	6.0	10.0	7.0	7.0	8.0	21.0	17.0	11.0	19.0	2.0	11.0	9.0	9.0	2.0	7.0	9.0	17.0	15.0	4.0	2.0	12.0	6.0	20.0	11.0	14.0	15.0	5.0	13.0	10.0	105.0	106.0	139.0	114.0	95.0	81.0	87.0	79.0	28.0	45.0	43.0	74.0	24.0	67.0	151.0	84.0	98.0	31.0	74.0	81.0	81.0	35.0	29.0	164.0	115.0	81.0	44.0	99.0	138.0	47.0	95.0	62.0	65.0	202.0	28.0	123.0	117.0	133.0	115.0	116.0	104.0	131.0	141.0	93.0	85.0	87.0	30.0	113.0	134.0	40.0
LbrM.09.2.000030	6.0	33.0	36.0	48.0	83.0	54.0	60.0	90.0	73.0	67.0	67.0	41.0	75.0	90.0	82.0	137.0	34.0	48.0	52.0	62.0	98.0	9.0	37.0	10.0	7.0	82.0	58.0	179.0	77.0	66.0	108.0	71.0	160.0	51.0	81.0	78.0	110.0	54.0	94.0	95.0	85.0	85.0	117.0	119.0	77.0	186.0	44.0	83.0	63.0	66.0	35.0	45.0	75.0	77.0	107.0	15.0	17.0	48.0	62.0	103.0	76.0	103.0	76.0	28.0	115.0	70.0	114.0	133.0	139.0	94.0	105.0	79.0	88.0	90.0	33.0	46.0	48.0	67.0	29.0	71.0	130.0	82.0	103.0	30.0	84.0	87.0	84.0	40.0	35.0	149.0	129.0	97.0	39.0	112.0	163.0	47.0	102.0	63.0	56.0	180.0	29.0	141.0	108.0	144.0	111.0	106.0	111.0	135.0	137.0	117.0	97.0	77.0	27.0	111.0	122.0	36.0
LbrM.09.2.000040	7.0	8.0	7.0	4.0	16.0	6.0	7.0	6.0	6.0	6.0	8.0	7.0	6.0	11.0	14.0	18.0	6.0	3.0	8.0	22.0	13.0	1.0	2.0	2.0	2.0	14.0	10.0	21.0	16.0	10.0	11.0	6.0	12.0	3.0	9.0	9.0	7.0	6.0	7.0	5.0	7.0	19.0	14.0	8.0	12.0	12.0	17.0	7.0	8.0	5.0	3.0	8.0	13.0	10.0	14.0	1.0	2.0	10.0	2.0	10.0	6.0	8.0	15.0	12.0	15.0	10.0	117.0	106.0	137.0	115.0	111.0	75.0	73.0	65.0	33.0	42.0	38.0	62.0	31.0	67.0	141.0	77.0	93.0	37.0	76.0	74.0	14.0	39.0	45.0	168.0	144.0	82.0	26.0	115.0	143.0	43.0	102.0	51.0	53.0	168.0	27.0	135.0	123.0	141.0	112.0	111.0	108.0	127.0	144.0	107.0	93.0	93.0	23.0	101.0	120.0	27.0
LbrM.09.2.000050	2.0	4.0	4.0	6.0	15.0	8.0	11.0	7.0	6.0	9.0	13.0	8.0	10.0	14.0	22.0	19.0	6.0	6.0	19.0	7.0	10.0	1.0	8.0	1.0	2.0	10.0	10.0	11.0	15.0	12.0	5.0	9.0	14.0	11.0	10.0	10.0	13.0	4.0	8.0	12.0	9.0	17.0	13.0	11.0	16.0	14.0	4.0	10.0	7.0	10.0	3.0	9.0	11.0	15.0	20.0	2.0	2.0	9.0	3.0	12.0	7.0	8.0	15.0	6.0	16.0	12.0	101.0	113.0	137.0	117.0	102.0	75.0	77.0	66.0	34.0	40.0	43.0	79.0	24.0	66.0	141.0	88.0	95.0	30.0	88.0	81.0	74.0	43.0	42.0	162.0	131.0	95.0	35.0	100.0	173.0	45.0	92.0	52.0	65.0	184.0	25.0	138.0	125.0	134.0	107.0	108.0	106.0	124.0	148.0	94.0	91.0	93.0	27.0	111.0	122.0	30.0
LbrM.09.2.000060	9.0	9.0	13.0	7.0	19.0	7.0	8.0	9.0	7.0	13.0	14.0	7.0	7.0	19.0	21.0	38.0	8.0	5.0	14.0	27.0	14.0	1.0	3.0	2.0	1.0	34.0	13.0	52.0	23.0	31.0	13.0	13.0	26.0	7.0	13.0	14.0	24.0	9.0	6.0	15.0	15.0	28.0	20.0	16.0	16.0	42.0	20.0	14.0	10.0	8.0	6.0	10.0	14.0	11.0	24.0	3.0	4.0	22.0	6.0	18.0	7.0	11.0	24.0	15.0	14.0	9.0	113.0	117.0	139.0	118.0	98.0	67.0	69.0	68.0	30.0	42.0	39.0	68.0	26.0	62.0	135.0	75.0	96.0	27.0	69.0	67.0	33.0	37.0	37.0	162.0	127.0	75.0	33.0	116.0	170.0	43.0	94.0	56.0	68.0	179.0	32.0	134.0	113.0	131.0	109.0	102.0	104.0	122.0	149.0	100.0	86.0	96.0	26.0	99.0	114.0	29.0
LbrM.09.2.000070	8.0	8.0	10.0	7.0	21.0	7.0	6.0	9.0	7.0	12.0	9.0	6.0	6.0	12.0	15.0	14.0	4.0	5.0	11.0	27.0	8.0	1.0	3.0	0.0	2.0	6.0	10.0	13.0	20.0	6.0	12.0	6.0	13.0	7.0	12.0	22.0	15.0	11.0	12.0	11.0	15.0	17.0	18.0	11.0	12.0	18.0	7.0	15.0	12.0	9.0	2.0	9.0	14.0	11.0	18.0	3.0	5.0	9.0	4.0	11.0	7.0	13.0	16.0	12.0	12.0	12.0	94.0	115.0	143.0	113.0	110.0	66.0	78.0	67.0	32.0	37.0	41.0	70.0	28.0	68.0	124.0	68.0	90.0	28.0	72.0	73.0	38.0	37.0	38.0	152.0	136.0	94.0	28.0	108.0	151.0	49.0	91.0	54.0	50.0	150.0	31.0	128.0	121.0	128.0	108.0	113.0	109.0	106.0	150.0	100.0	86.0	95.0	23.0	95.0	113.0	30.0
LbrM.09.2.000080	22.0	19.0	20.0	6.0	27.0	23.0	7.0	17.0	12.0	23.0	31.0	11.0	18.0	23.0	49.0	33.0	23.0	8.0	43.0	54.0	38.0	5.0	7.0	3.0	1.0	40.0	15.0	106.0	32.0	25.0	24.0	34.0	61.0	12.0	44.0	12.0	10.0	6.0	11.0	10.0	8.0	35.0	39.0	21.0	33.0	22.0	39.0	12.0	13.0	9.0	7.0	18.0	21.0	26.0	24.0	3.0	8.0	26.0	9.0	18.0	14.0	24.0	31.0	7.0	27.0	31.0	107.0	138.0	154.0	118.0	109.0	73.0	76.0	76.0	34.0	42.0	47.0	67.0	28.0	62.0	130.0	74.0	98.0	26.0	75.0	85.0	77.0	34.0	34.0	163.0	144.0	90.0	42.0	101.0	138.0	47.0	86.0	64.0	59.0	183.0	22.0	138.0	123.0	122.0	112.0	119.0	108.0	109.0	148.0	99.0	88.0	81.0	27.0	92.0	102.0	32.0
LbrM.09.2.000090	13.0	11.0	14.0	6.0	16.0	7.0	5.0	6.0	6.0	8.0	7.0	3.0	4.0	9.0	13.0	24.0	4.0	1.0	10.0	60.0	11.0	1.0	1.0	2.0	1.0	17.0	6.0	25.0	13.0	11.0	11.0	6.0	18.0	3.0	11.0	12.0	12.0	7.0	8.0	5.0	7.0	24.0	18.0	11.0	9.0	18.0	13.0	9.0	9.0	5.0	3.0	6.0	13.0	7.0	14.0	2.0	3.0	12.0	3.0	14.0	4.0	14.0	15.0	8.0	14.0	13.0	104.0	107.0	129.0	103.0	104.0	67.0	67.0	57.0	33.0	40.0	42.0	65.0	30.0	61.0	122.0	66.0	92.0	26.0	73.0	68.0	11.0	40.0	37.0	154.0	129.0	88.0	30.0	107.0	143.0	45.0	87.0	48.0	55.0	148.0	26.0	120.0	118.0	121.0	104.0	103.0	106.0	119.0	141.0	96.0	84.0	94.0	22.0	92.0	105.0	25.0
LbrM.09.2.000100	26.5	34.0	15.0	26.0	15.0	22.0	13.0	2.0	3.0	12.0	18.0	5.0	5.0	13.0	31.0	40.0	3.0	1.0	114.0	24.0	14.0	1.0	0.0	2.0	2.0	38.0	11.0	87.0	30.0	75.0	18.0	34.0	39.0	3.0	20.0	42.0	55.5	20.0	15.0	64.0	50.0	31.0	21.0	36.0	30.0	37.0	18.0	9.0	15.0	8.0	7.0	18.0	23.0	13.0	61.0	4.0	4.0	20.0	5.0	24.0	7.0	31.0	27.0	1.0	12.0	22.0	99.0	100.0	116.0	97.0	98.0	62.0	70.0	57.0	29.0	40.0	39.0	61.0	26.5	63.0	114.0	68.0	77.0	24.0	77.0	59.0	34.0	33.0	29.0	160.0	117.0	88.0	28.0	115.0	126.0	33.0	71.0	51.0	50.0	157.0	26.0	134.0	112.0	121.0	89.0	116.0	99.0	115.0	145.0	97.0	102.0	91.0	22.0	92.0	97.0	28.0
LbrM.09.2.000110	35.0	28.0	18.0	31.0	38.0	31.0	28.0	7.0	5.0	48.0	36.0	9.0	16.0	36.0	56.0	104.0	9.0	1.0	35.0	47.0	43.0	4.0	6.0	4.0	2.0	151.0	10.0	255.0	58.0	159.0	26.0	84.0	127.0	10.0	92.0	27.0	36.0	19.0	31.0	39.0	26.0	101.0	84.0	53.0	96.0	43.0	10.0	18.0	24.0	16.0	7.0	23.0	60.0	23.0	103.0	3.0	5.0	23.0	3.0	50.0	5.0	78.0	33.0	7.0	22.0	76.0	107.0	109.0	134.0	109.0	114.0	58.0	56.0	46.0	27.0	37.0	36.0	61.0	29.0	58.0	107.0	62.0	80.0	28.0	77.0	66.0	8.0	32.0	34.0	155.0	119.0	88.0	30.0	100.0	171.0	45.0	93.0	55.0	50.0	143.0	23.0	128.0	123.0	136.0	97.0	98.0	92.0	106.0	135.0	104.0	99.0	104.0	23.0	73.0	93.0	26.0
LbrM.09.2.000120	89.0	67.5	51.5	9.0	38.0	10.0	24.0	18.0	11.0	15.0	14.0	7.0	10.0	24.0	29.0	44.0	4.0	3.0	9.0	208.0	31.0	3.0	2.0	3.0	1.0	41.0	19.0	73.0	28.0	24.0	26.0	11.0	52.0	3.0	40.0	24.0	21.0	17.0	18.0	14.0	18.0	70.0	54.0	15.0	25.0	28.0	61.0	15.0	16.0	14.0	7.0	15.0	17.0	15.0	38.0	4.0	7.0	29.0	5.0	21.0	6.0	42.0	34.0	13.0	28.0	32.0	118.0	96.0	127.0	108.0	104.0	62.0	61.0	49.0	33.0	40.0	40.0	62.0	31.0	60.0	120.0	68.0	85.0	28.0	75.0	72.0	6.0	38.0	36.0	143.0	112.0	77.5	18.5	119.0	142.0	47.0	99.0	39.0	55.0	137.0	29.0	124.0	122.0	114.0	90.0	94.0	100.0	95.5	124.0	103.0	96.0	101.0	17.0	84.0	96.0	20.0
LbrM.09.2.000130	1.0	3.0	1.0	7.0	11.0	5.0	7.0	6.0	4.0	4.0	10.0	4.0	6.0	12.0	16.0	36.0	2.0	1.0	6.0	6.0	7.0	1.0	2.0	1.0	1.0	24.0	5.0	60.0	11.0	19.0	8.0	5.0	17.0	6.0	5.0	16.0	27.0	9.0	9.0	25.0	16.0	12.0	18.0	10.0	12.0	22.0	4.0	5.0	6.0	5.0	2.0	5.0	7.0	6.0	14.0	1.0	1.0	9.0	3.0	10.0	5.0	11.0	12.0	7.0	10.0	10.0	119.0	96.0	125.0	108.0	115.0	56.0	55.0	41.0	36.0	39.0	36.0	63.0	25.0	54.0	114.0	58.0	96.0	22.0	75.0	77.0	3.0	35.0	43.0	132.0	124.0	76.0	24.0	122.0	162.0	50.0	105.0	42.0	50.0	147.0	25.0	115.0	126.0	131.0	97.0	101.0	112.0	105.0	113.0	109.0	87.0	91.0	22.0	79.0	92.0	21.0
LbrM.09.2.000140	34.0	25.0	21.0	3.0	14.0	5.0	11.0	8.0	5.0	5.0	7.0	4.0	6.0	8.0	13.0	19.0	2.0	0.0	4.0	108.0	12.0	1.0	1.0	0.0	1.0	18.0	10.0	21.0	12.0	10.0	8.0	5.0	15.0	1.0	11.0	8.0	7.0	4.0	7.0	6.0	5.0	24.0	26.0	10.0	9.0	15.0	35.0	11.0	10.0	6.0	5.0	7.0	11.0	8.0	14.0	1.0	3.0	10.0	2.0	14.0	4.0	22.0	11.0	7.0	12.0	17.0	120.0	101.0	131.0	118.0	115.0	66.0	53.0	49.0	32.0	35.0	37.0	59.0	34.0	53.0	114.0	62.0	87.0	27.0	72.0	65.0	4.0	35.0	39.0	145.0	118.0	90.0	20.0	115.0	151.0	46.0	91.0	37.0	50.0	122.0	31.0	126.0	109.0	117.0	101.0	98.0	107.0	103.0	126.0	106.0	108.0	104.0	15.0	85.0	99.0	17.0
LbrM.09.2.000150	28.0	18.0	19.0	9.0	16.0	7.0	6.0	5.0	5.0	8.0	8.0	3.0	5.0	10.0	15.0	27.0	4.0	1.0	8.0	64.0	14.0	1.0	0.0	1.0	1.0	21.0	7.0	25.0	14.0	15.0	12.0	13.0	22.0	3.0	13.0	15.0	13.0	9.0	7.0	10.0	11.0	27.0	22.0	12.0	12.0	23.0	24.0	10.0	8.0	7.0	5.0	9.0	14.0	10.0	19.0	2.0	3.0	14.0	3.0	14.0	3.0	12.0	17.0	7.0	13.0	17.0	124.0	103.0	137.0	108.0	114.0	62.0	59.0	52.0	31.0	42.0	40.0	61.0	36.0	61.0	125.0	64.0	90.0	26.0	78.0	70.0	5.0	36.0	38.0	147.0	127.0	87.0	25.0	117.0	147.0	46.0	105.0	42.0	56.0	147.0	27.0	128.0	124.0	118.0	97.0	102.0	107.0	108.0	130.0	110.0	102.0	101.0	18.0	90.0	105.0	22.0
LbrM.09.2.000160	22.0	13.0	11.0	5.0	10.0	5.0	5.0	4.0	7.0	10.0	9.0	5.0	4.0	8.0	11.0	51.0	4.0	1.0	6.0	44.0	12.0	1.0	1.0	0.0	1.0	32.0	4.0	52.0	16.0	20.0	9.0	5.0	21.0	3.0	15.0	9.0	11.0	8.0	8.0	14.0	11.0	18.0	19.0	10.0	12.0	22.0	21.0	6.0	7.0	5.0	2.0	5.0	10.0	6.0	15.0	2.0	5.0	10.0	2.0	11.0	5.0	12.0	13.0	6.0	9.0	12.0	114.0	98.0	127.0	102.0	109.0	63.0	54.0	47.0	29.0	38.0	38.0	57.0	29.0	56.0	121.0	53.0	79.0	24.0	78.0	68.0	6.0	33.0	33.0	138.0	126.0	81.0	22.0	118.0	148.0	45.0	98.0	44.0	52.0	131.0	27.0	126.0	112.0	113.0	95.0	96.0	111.0	104.0	129.0	108.0	89.0	100.0	20.0	79.0	86.0	19.0
LbrM.09.2.202700	1.0	6.0	1.0	4.0	1.0	2.0	0.0	0.0	1.0	0.0	1.0	0.0	0.0	0.0	1.0	0.0	0.0	1.0	1.0	1.0	1.0	0.0	0.0	0.0	0.0	0.0	0.0	0.0	5.0	0.0	0.0	2.0	0.0	0.0	2.0	1.0	0.0	2.0	3.0	1.0	0.0	1.0	3.0	4.0	1.0	3.0	3.0	2.0	1.0	3.0	0.0	0.0	3.0	3.0	1.0	0.0	0.0	1.0	1.0	6.0	2.0	1.0	1.0	1.0	1.0	2.0	31.5	43.0	51.0	32.0	46.0	20.0	17.0	12.0	15.0	7.0	7.0	12.0	13.0	16.0	37.0	18.0	35.0	9.0	31.5	32.0	0.0	10.0	15.0	35.5	27.5	10.0	0.0	20.0	24.5	5.0	1.0	2.0	13.0	42.0	4.0	6.0	9.0	6.0	6.0	8.0	6.0	5.0	10.5	6.5	7.0	8.5	0.0	13.0	15.0	0.0
LbrM.09.2.202710	0.0	0.0	0.0	0.0	0.0	0.0	0.0	0.0	0.0	0.0	0.0	0.0	0.0	0.0	0.0	0.0	0.0	0.0	0.0	1.0	0.0	0.0	0.0	0.0	0.0	0.0	0.0	0.0	0.0	0.0	0.0	0.0	0.0	0.0	0.0	0.0	0.0	0.0	0.0	0.0	0.0	0.0	0.0	0.0	0.0	0.0	0.0	0.0	0.0	0.0	0.0	0.0	0.0	0.0	0.0	0.0	0.0	0.0	0.0	0.0	0.0	0.0	0.0	0.0	0.0	0.0	0.0	3.0	9.0	1.0	0.0	0.0	0.0	4.0	0.0	4.0	1.0	5.0	0.0	1.0	13.0	6.0	7.0	1.0	0.0	0.0	0.0	0.0	0.0	0.0	0.0	0.0	0.0	0.0	0.0	0.0	0.0	0.0	0.0	0.0	0.0	0.0	0.0	0.0	0.0	0.0	0.0	0.0	0.0	0.0	0.0	0.0	0.0	0.0	0.0	0.0
LbrM.09.2.202720	0.0	0.0	0.0	0.0	0.0	0.0	0.0	0.0	0.0	0.0	0.0	0.0	0.0	0.0	0.0	0.0	0.0	0.0	0.0	0.0	0.0	0.0	0.0	0.0	0.0	0.0	0.0	0.0	0.0	0.0	0.0	0.0	0.0	0.0	0.0	0.0	0.0	0.0	0.0	0.0	0.0	0.0	0.0	0.0	0.0	0.0	0.0	0.0	0.0	0.0	0.0	0.0	0.0	0.0	0.0	0.0	0.0	0.0	0.0	0.0	0.0	0.0	0.0	0.0	0.0	0.0	0.0	0.0	0.0	1.0	0.0	0.0	0.0	0.0	0.0	0.0	0.0	0.0	0.0	0.0	0.0	0.0	0.0	0.0	2.0	0.0	0.0	0.0	0.0	0.0	0.0	0.0	0.0	0.0	1.0	2.0	0.0	0.0	0.0	0.0	0.0	0.0	0.0	0.0	0.0	0.0	0.0	0.0	0.0	0.0	0.0	0.0	0.0	0.0	0.0	0.0
LbrM.09.2.202730	0.0	0.0	0.0	0.0	0.0	0.0	0.0	0.0	0.0	0.0	0.0	0.0	0.0	0.0	0.0	0.0	0.0	0.0	0.0	0.0	0.0	0.0	0.0	0.0	0.0	0.0	0.0	0.0	0.0	0.0	0.0	0.0	0.0	0.0	0.0	0.0	0.0	0.0	0.0	0.0	0.0	0.0	0.0	0.0	0.0	0.0	0.0	0.0	0.0	0.0	0.0	0.0	0.0	0.0	0.0	0.0	0.0	0.0	0.0	0.0	0.0	0.0	0.0	0.0	0.0	0.0	0.0	0.0	0.0	0.0	0.0	0.0	0.0	0.0	0.0	0.0	0.0	0.0	0.0	0.0	0.0	0.0	0.0	0.0	0.0	0.0	0.0	0.0	0.0	0.0	0.0	0.0	0.0	0.0	0.0	0.0	0.0	0.0	0.0	0.0	0.0	0.0	0.0	0.0	0.0	0.0	0.0	0.0	0.0	0.0	0.0	0.0	0.0	0.0	0.0	0.0
LbrM.09.2.202740	0.0	0.0	0.0	0.0	0.0	0.0	0.0	0.0	0.0	0.0	0.0	0.0	0.0	0.0	0.0	0.0	0.0	0.0	0.0	0.0	0.0	0.0	0.0	0.0	0.0	0.0	0.0	0.0	0.0	0.0	0.0	0.0	0.0	0.0	0.0	0.0	0.0	0.0	0.0	0.0	0.0	0.0	0.0	0.0	0.0	0.0	0.0	0.0	0.0	0.0	0.0	0.0	0.0	0.0	0.0	0.0	0.0	0.0	0.0	0.0	0.0	0.0	0.0	0.0	0.0	0.0	0.0	0.0	0.0	0.0	0.0	0.0	0.0	0.0	0.0	0.0	0.0	0.0	0.0	0.0	2.0	0.0	0.0	0.0	0.0	0.0	0.0	0.0	0.0	0.0	0.0	0.0	0.0	0.0	3.0	0.0	0.0	0.0	0.0	0.0	0.0	0.0	0.0	0.0	0.0	0.0	0.0	0.0	0.0	0.0	0.0	0.0	0.0	0.0	0.0	0.0
LbrM.09.2.202750	0.0	0.0	0.0	0.0	0.0	0.0	0.0	0.0	0.0	0.0	0.0	0.0	0.0	0.0	0.0	0.0	0.0	0.0	0.0	0.0	0.0	0.0	0.0	0.0	0.0	0.0	0.0	0.0	0.0	0.0	0.0	0.0	0.0	0.0	0.0	0.0	0.0	0.0	0.0	0.0	0.0	0.0	0.0	0.0	0.0	0.0	0.0	0.0	0.0	0.0	0.0	0.0	0.0	0.0	0.0	0.0	0.0	0.0	0.0	0.0	0.0	0.0	0.0	0.0	0.0	0.0	0.0	0.0	0.0	0.0	0.0	0.0	0.0	0.0	0.0	0.0	0.0	0.0	0.0	0.0	0.0	0.0	0.0	0.0	0.0	0.0	0.0	0.0	0.0	0.0	0.0	0.0	0.0	0.0	0.0	0.0	0.0	0.0	0.0	0.0	0.0	0.0	0.0	0.0	0.0	0.0	0.0	0.0	0.0	0.0	0.0	0.0	0.0	0.0	0.0	0.0
LbrM.09.2.202760	0.0	0.0	0.0	0.0	0.0	0.0	0.0	0.0	0.0	0.0	0.0	0.0	0.0	0.0	0.0	0.0	0.0	0.0	0.0	0.0	0.0	0.0	0.0	0.0	0.0	0.0	0.0	0.0	0.0	0.0	0.0	0.0	0.0	0.0	0.0	0.0	0.0	0.0	0.0	0.0	0.0	0.0	0.0	0.0	0.0	0.0	0.0	0.0	0.0	0.0	0.0	0.0	0.0	0.0	0.0	0.0	0.0	0.0	0.0	0.0	0.0	0.0	0.0	0.0	0.0	0.0	0.0	0.0	0.0	0.0	0.0	0.0	0.0	0.0	0.0	0.0	0.0	0.0	0.0	0.0	0.0	0.0	0.0	0.0	0.0	0.0	0.0	0.0	0.0	0.0	0.0	0.0	0.0	0.0	0.0	0.0	0.0	0.0	0.0	0.0	0.0	0.0	0.0	0.0	0.0	0.0	0.0	0.0	0.0	0.0	0.0	0.0	0.0	0.0	0.0	0.0
LbrM.09.2.202770	0.0	0.0	0.0	0.0	0.0	0.0	0.0	0.0	0.0	0.0	0.0	0.0	0.0	0.0	0.0	0.0	0.0	0.0	0.0	0.0	0.0	0.0	0.0	0.0	0.0	0.0	0.0	0.0	0.0	0.0	0.0	0.0	0.0	0.0	0.0	0.0	0.0	0.0	0.0	0.0	0.0	0.0	0.0	0.0	0.0	0.0	0.0	0.0	0.0	0.0	0.0	0.0	0.0	0.0	0.0	0.0	0.0	0.0	0.0	0.0	0.0	0.0	0.0	0.0	0.0	0.0	0.0	0.0	0.0	0.0	0.0	0.0	0.0	0.0	0.0	0.0	0.0	0.0	0.0	0.0	0.0	0.0	0.0	0.0	0.0	0.0	0.0	0.0	0.0	0.0	0.0	0.0	0.0	0.0	0.0	0.0	0.0	0.0	0.0	0.0	0.0	0.0	0.0	0.0	0.0	0.0	0.0	0.0	0.0	0.0	0.0	0.0	0.0	0.0	0.0	0.0
LbrM.09.2.202780	0.0	0.0	0.0	0.0	0.0	0.0	0.0	0.0	0.0	0.0	0.0	0.0	0.0	0.0	0.0	0.0	0.0	0.0	0.0	0.0	0.0	0.0	0.0	0.0	0.0	0.0	0.0	0.0	0.0	0.0	0.0	0.0	0.0	0.0	0.0	0.0	0.0	0.0	0.0	0.0	0.0	0.0	0.0	0.0	0.0	0.0	0.0	0.0	0.0	0.0	0.0	0.0	0.0	0.0	0.0	0.0	0.0	0.0	0.0	0.0	0.0	0.0	0.0	0.0	0.0	0.0	0.0	0.0	0.0	0.0	0.0	0.0	0.0	0.0	0.0	0.0	0.0	0.0	0.0	0.0	0.0	0.0	0.0	0.0	0.0	0.0	0.0	0.0	0.0	0.0	0.0	0.0	0.0	0.0	0.0	0.0	0.0	0.0	0.0	0.0	0.0	0.0	0.0	0.0	0.0	0.0	0.0	0.0	0.0	0.0	0.0	0.0	0.0	0.0	0.0	0.0
LbrM.09.2.202790	0.0	0.0	0.0	0.0	0.0	0.0	0.0	0.0	0.0	0.0	0.0	0.0	0.0	0.0	0.0	0.0	0.0	0.0	0.0	0.0	0.0	0.0	0.0	0.0	0.0	0.0	0.0	0.0	0.0	0.0	0.0	0.0	0.0	0.0	0.0	0.0	0.0	0.0	0.0	0.0	0.0	0.0	0.0	0.0	0.0	0.0	0.0	0.0	0.0	0.0	0.0	0.0	0.0	0.0	0.0	0.0	0.0	0.0	0.0	0.0	0.0	1.0	0.0	0.0	0.0	0.0	0.0	0.0	0.0	0.0	0.0	0.0	0.0	0.0	0.0	0.0	0.0	0.0	0.0	0.0	0.0	0.0	0.0	0.0	0.0	0.0	0.0	0.0	0.0	0.0	0.0	0.0	0.0	0.0	3.0	0.0	0.0	0.0	0.0	0.0	0.0	0.0	0.0	0.0	0.0	0.0	0.0	0.0	0.0	0.0	0.0	0.0	0.0	0.0	0.0	0.0
LbrM.09.2.202800	0.0	0.0	0.0	0.0	0.0	0.0	0.0	0.0	0.0	0.0	0.0	0.0	0.0	0.0	0.0	0.0	0.0	0.0	0.0	0.0	0.0	0.0	0.0	0.0	0.0	0.0	0.0	0.0	0.0	0.0	0.0	0.0	0.0	0.0	0.0	0.0	0.0	0.0	0.0	0.0	0.0	0.0	0.0	0.0	0.0	0.0	0.0	0.0	0.0	0.0	0.0	0.0	0.0	0.0	0.0	0.0	0.0	0.0	0.0	0.0	0.0	0.0	0.0	0.0	0.0	0.0	0.0	0.0	0.0	0.0	0.0	0.0	0.0	0.0	0.0	0.0	0.0	0.0	0.0	0.0	0.0	0.0	0.0	0.0	0.0	0.0	0.0	0.0	0.0	0.0	0.0	0.0	0.0	0.0	0.0	0.0	0.0	0.0	0.0	0.0	0.0	0.0	0.0	0.0	0.0	0.0	0.0	0.0	0.0	0.0	0.0	0.0	0.0	0.0	0.0	0.0
LbrM.09.2.202810	0.0	0.0	0.0	0.0	0.0	0.0	0.0	0.0	0.0	0.0	0.0	0.0	0.0	0.0	0.0	0.0	0.0	0.0	0.0	0.0	0.0	0.0	0.0	0.0	0.0	0.0	0.0	0.0	0.0	0.0	0.0	0.0	0.0	0.0	0.0	0.0	0.0	0.0	0.0	0.0	0.0	0.0	0.0	0.0	0.0	0.0	0.0	0.0	0.0	0.0	0.0	0.0	0.0	0.0	0.0	0.0	0.0	0.0	0.0	0.0	0.0	0.0	0.0	0.0	0.0	0.0	0.0	0.0	0.0	0.0	0.0	0.0	0.0	0.0	0.0	0.0	0.0	0.0	0.0	0.0	0.0	0.0	0.0	0.0	0.0	0.0	0.0	0.0	0.0	0.0	0.0	0.0	0.0	0.0	0.0	0.0	0.0	0.0	0.0	0.0	0.0	0.0	0.0	0.0	0.0	0.0	0.0	0.0	0.0	0.0	0.0	0.0	0.0	0.0	0.0	0.0
LbrM.09.2.000170	2.0	0.0	0.0	0.0	0.0	0.0	0.0	0.0	0.0	0.0	1.0	0.0	0.0	0.0	0.0	0.0	0.0	0.0	0.0	0.0	0.0	0.0	0.0	0.0	0.0	0.0	0.0	0.0	0.0	0.0	0.0	0.0	0.0	0.0	0.0	1.0	3.0	1.0	0.0	0.0	0.0	0.0	0.0	0.0	0.0	0.0	0.0	0.0	0.0	0.0	0.0	0.0	0.0	0.0	1.0	0.0	0.0	0.0	0.0	1.0	0.0	1.0	0.0	0.0	0.0	0.0	1.0	2.0	0.0	0.0	0.0	4.0	1.0	4.0	1.0	4.0	3.0	13.0	1.0	8.0	11.0	6.0	17.0	1.0	0.0	0.0	0.0	0.0	1.0	1.0	0.0	16.0	0.0	1.0	50.0	1.0	1.0	6.0	1.0	2.0	0.0	0.0	0.0	0.0	0.0	1.0	0.0	0.0	0.0	0.0	0.0	0.0	0.0	2.0	2.0	0.0
LbrM.09.2.000190	61.0	35.0	28.0	12.0	27.0	13.0	11.0	7.0	12.0	15.0	12.0	5.0	7.0	16.0	28.0	29.0	6.0	0.0	10.0	99.0	17.0	3.0	3.0	0.0	3.0	44.0	10.0	54.0	20.0	26.0	16.0	9.0	39.0	4.0	33.0	25.0	32.0	13.0	18.0	27.0	26.0	40.0	28.0	16.0	16.0	37.0	36.0	11.0	15.0	12.0	2.0	8.0	13.0	14.0	26.0	3.0	3.0	16.0	3.0	20.0	5.0	14.0	27.0	14.0	12.0	21.0	124.0	93.0	140.0	104.0	123.0	55.0	55.0	46.0	30.0	36.0	40.0	58.0	33.0	59.0	112.0	63.0	82.0	25.0	90.0	76.0	9.0	32.0	29.0	142.0	135.0	80.0	26.0	118.0	152.0	36.0	111.0	48.0	54.0	163.0	30.0	132.0	142.0	115.0	99.0	113.0	96.0	90.0	114.0	118.0	107.0	110.0	23.0	69.0	67.0	23.0
LbrM.09.2.000210	72.0	78.0	48.0	19.0	35.0	23.0	21.0	12.0	13.0	26.0	22.0	9.0	10.0	23.0	30.0	72.0	11.0	2.0	24.0	104.0	33.0	4.0	2.0	3.0	1.0	80.0	22.0	100.0	43.0	55.5	37.0	32.0	71.0	7.5	46.0	31.0	43.0	23.0	24.0	29.0	25.0	66.0	45.0	23.0	38.0	51.0	45.0	17.0	30.0	23.0	14.0	20.0	41.0	25.0	53.0	3.0	7.0	56.0	7.0	30.0	8.0	49.0	40.0	13.0	46.0	43.0	120.0	95.0	126.0	109.0	123.0	57.0	55.0	44.0	22.0	40.0	35.0	60.0	25.0	54.0	119.0	56.0	79.0	23.0	79.0	70.0	6.0	34.0	32.0	143.0	123.0	83.0	27.0	131.0	133.0	35.0	92.0	39.0	51.0	123.0	23.0	115.0	131.0	131.0	90.0	103.0	107.0	110.0	112.0	116.0	93.0	101.0	19.0	75.0	85.0	21.0
LbrM.09.2.000220	42.0	34.0	28.0	7.0	26.0	10.0	12.0	9.0	8.0	10.0	10.0	5.0	7.0	15.0	16.0	40.0	6.0	2.0	7.0	126.0	22.0	2.0	2.0	3.0	1.0	31.0	10.0	57.0	19.0	19.0	15.0	10.0	31.0	4.0	22.0	21.0	19.0	14.0	13.0	12.0	14.0	39.0	29.0	18.0	10.0	32.0	26.0	9.0	11.0	8.0	4.0	9.0	15.0	9.0	24.0	2.0	4.0	14.0	4.0	18.0	7.0	24.0	15.0	10.0	15.0	18.0	113.0	102.0	133.0	112.0	121.0	60.0	55.0	50.0	29.0	38.0	36.0	62.0	29.0	58.0	116.0	56.0	84.0	22.0	80.0	71.0	7.0	32.0	28.0	150.0	122.0	87.0	28.0	125.0	152.0	48.0	104.0	43.0	53.0	143.0	28.0	130.0	136.0	116.0	105.0	100.0	113.0	102.0	122.0	117.0	113.0	109.0	21.0	78.0	86.0	23.0
LbrM.09.2.000230	24.0	22.0	18.0	7.0	19.0	10.0	10.0	8.0	11.0	13.0	11.0	6.0	8.0	12.0	24.0	22.0	8.0	2.0	9.0	114.0	16.0	2.0	2.0	2.0	2.0	19.0	10.0	26.0	18.0	10.0	17.0	10.0	18.0	4.0	19.0	19.0	11.0	11.0	13.0	9.0	7.0	32.0	26.0	15.0	12.0	20.0	24.0	11.0	11.0	13.0	4.0	9.0	17.0	10.0	20.0	4.0	6.0	14.0	4.0	12.0	6.0	16.0	18.0	13.0	15.0	12.0	124.0	96.0	141.0	112.0	107.0	60.0	61.0	50.0	30.0	39.0	45.0	69.0	28.0	54.0	123.0	62.0	85.0	18.0	86.0	71.0	5.0	28.0	33.0	145.0	113.0	84.0	27.0	125.0	138.0	45.0	102.0	41.0	54.0	135.0	29.0	128.0	126.0	113.0	99.0	106.0	110.0	102.0	117.0	101.0	102.0	105.0	22.0	82.0	89.0	19.0
LbrM.09.2.000240	32.0	19.0	15.0	8.0	10.0	7.0	8.0	3.0	3.0	9.0	8.0	3.0	4.0	10.0	12.0	30.0	4.0	1.0	6.0	80.0	13.0	0.0	0.0	1.0	1.0	21.0	5.0	39.0	13.0	20.0	9.0	6.0	22.0	2.0	16.0	16.0	20.0	9.0	8.0	13.0	16.0	29.0	19.0	12.0	12.0	17.0	19.0	6.0	7.0	4.0	3.0	6.0	14.0	7.0	28.0	1.0	3.0	12.0	2.0	12.0	4.0	17.0	12.0	7.0	10.0	12.0	119.0	104.0	132.0	112.0	121.0	60.0	59.0	46.0	29.0	37.0	37.0	57.0	31.0	51.0	121.0	61.0	83.0	23.0	70.0	75.0	4.0	33.0	33.0	149.0	124.0	81.0	24.0	126.0	149.0	43.0	100.0	38.0	52.0	129.0	25.0	125.0	129.0	121.0	105.0	107.0	106.0	98.0	117.0	116.0	111.0	103.0	19.0	80.0	96.0	21.0
LbrM.09.2.000250	22.0	11.0	10.0	4.0	12.0	5.0	6.0	4.0	4.0	6.0	4.0	2.0	3.0	6.0	13.0	16.0	1.0	1.0	5.0	69.0	10.0	0.0	1.0	0.0	1.0	16.0	6.0	16.0	8.0	6.0	7.0	5.0	12.0	2.0	6.0	7.0	7.0	4.0	4.0	4.0	5.0	14.0	12.0	5.5	6.0	10.0	21.0	5.0	7.0	4.0	2.0	5.0	9.0	4.0	10.0	1.0	2.0	6.0	2.0	8.0	2.0	10.0	9.0	7.0	9.0	7.0	115.0	108.0	136.0	112.0	119.0	65.0	58.0	49.0	29.0	40.0	36.0	63.0	29.0	60.0	122.0	63.0	86.0	23.0	74.0	67.0	4.0	32.0	33.0	155.0	131.0	81.0	23.0	125.0	152.0	43.0	106.0	42.0	58.0	146.0	28.0	128.0	130.0	122.0	102.0	104.0	111.0	107.0	120.0	112.0	105.0	107.0	20.0	81.0	96.0	19.0
LbrM.09.2.000260	29.0	11.0	11.0	6.0	19.0	8.0	9.0	5.0	5.0	13.0	9.0	4.0	7.0	14.0	23.0	24.0	7.0	2.0	9.0	59.0	21.0	0.0	1.0	1.0	2.0	16.0	11.0	27.0	21.0	14.0	14.0	6.0	29.0	2.0	17.0	19.0	20.0	7.0	6.0	16.0	16.0	19.0	17.0	14.0	13.0	19.0	24.0	11.0	8.0	7.0	2.0	12.0	14.0	8.0	23.0	1.0	3.0	10.0	1.0	13.0	6.0	17.0	16.0	9.0	17.0	19.0	113.0	113.0	126.0	110.0	111.0	59.0	61.0	48.0	29.0	37.0	35.0	59.0	30.0	55.0	118.0	63.0	83.0	25.0	77.0	66.0	3.0	30.0	31.0	133.0	127.0	87.0	26.0	137.0	156.0	44.0	99.0	38.0	52.0	135.0	26.0	122.0	127.0	119.0	108.0	106.0	108.0	107.0	126.0	109.0	99.0	104.0	20.0	73.0	90.0	21.0
LbrM.09.2.000270	18.0	12.0	10.0	2.0	8.0	4.0	3.0	3.0	4.0	6.0	6.0	2.0	4.0	4.0	11.0	25.0	2.0	1.0	4.0	47.0	6.0	0.0	0.0	1.0	1.0	26.0	4.0	29.0	10.0	12.0	6.0	4.0	19.0	1.0	9.0	11.0	10.0	7.0	3.0	10.0	9.0	17.0	14.0	7.0	9.0	16.0	18.0	5.0	5.0	4.0	1.0	3.0	6.0	6.0	10.0	0.0	3.0	9.0	1.0	5.0	3.0	8.0	9.0	5.0	7.0	10.0	112.0	97.0	124.0	118.0	115.0	57.0	57.0	47.0	27.0	34.0	37.0	61.0	29.0	54.0	112.0	53.0	90.0	23.0	68.0	72.0	3.0	29.0	32.0	148.0	123.0	75.0	18.0	122.0	127.0	41.0	99.0	35.0	49.0	111.0	28.0	115.0	119.0	122.0	97.0	107.0	107.0	100.0	116.0	107.0	110.0	97.0	16.0	78.0	88.0	18.0
LbrM.09.2.000280	27.0	13.0	11.0	6.0	12.0	5.0	6.0	4.0	5.0	9.0	6.0	1.0	3.0	6.0	14.0	16.0	3.0	1.0	8.0	74.0	9.0	1.0	0.0	0.0	1.0	14.0	6.0	28.0	13.0	12.0	6.0	7.0	17.0	2.0	10.0	9.0	11.0	7.0	5.0	9.0	8.0	23.0	17.0	12.0	10.0	15.0	16.0	8.0	7.0	5.0	3.0	6.0	11.0	6.0	17.0	1.0	3.0	7.0	2.0	10.0	2.0	12.0	11.0	7.0	7.0	11.0	117.0	101.0	132.0	118.0	116.0	60.0	58.0	46.0	28.0	37.0	38.0	62.0	32.0	61.0	122.0	62.0	91.0	22.0	76.0	68.0	3.0	33.0	29.0	148.0	124.0	81.0	23.0	121.0	137.0	44.0	98.0	41.0	50.0	118.0	26.0	125.0	117.0	122.0	105.0	104.0	105.0	99.0	118.0	111.0	112.0	103.0	18.0	80.0	88.0	17.0
LbrM.09.2.000290	29.0	18.0	17.0	7.0	11.0	9.0	10.0	8.0	10.0	16.0	12.0	3.0	8.0	14.0	22.0	24.0	3.0	3.0	12.0	69.0	17.0	3.0	3.0	0.0	3.0	17.0	11.0	28.0	18.0	15.0	16.0	15.0	25.0	4.0	17.0	15.0	14.0	9.0	9.0	15.0	12.0	30.0	17.0	17.0	11.0	18.0	20.0	8.0	8.0	5.0	6.0	9.0	7.0	9.0	21.0	2.0	1.0	10.0	3.0	9.0	6.0	18.0	14.0	7.0	14.0	12.0	118.0	110.0	140.0	133.0	122.0	61.0	62.0	49.0	25.0	39.0	34.0	62.0	27.0	61.0	115.0	62.0	85.0	22.0	74.0	63.0	4.0	33.0	36.0	145.0	125.0	72.0	22.0	123.0	118.0	46.0	103.0	39.0	52.0	138.0	28.0	122.0	124.0	125.0	106.0	102.0	104.0	108.0	123.0	114.0	119.0	100.0	16.0	81.0	89.0	19.0
LbrM.09.2.000300	27.0	13.0	18.0	7.0	18.0	9.0	11.0	7.0	9.0	13.0	9.0	4.0	5.0	14.0	20.0	51.0	5.0	0.0	10.0	83.0	18.0	2.0	1.0	0.0	0.0	41.0	9.0	72.0	16.0	40.0	13.0	13.0	45.0	4.0	22.0	14.0	21.0	9.0	7.0	15.0	16.0	34.0	31.0	20.0	15.0	35.0	26.0	10.0	8.0	7.0	4.0	8.0	14.0	11.0	24.0	2.0	3.0	13.0	2.0	17.0	4.0	23.0	19.0	9.0	15.0	17.0	123.0	104.0	134.0	123.0	119.0	62.0	59.0	50.0	27.0	40.0	39.0	65.0	30.0	57.0	119.0	63.0	87.0	23.0	78.0	70.0	5.0	30.0	35.0	147.0	125.0	82.0	22.0	136.0	136.0	43.0	105.0	43.0	55.0	120.0	30.0	125.0	118.0	125.0	97.0	107.0	112.0	100.0	124.0	112.0	114.0	109.0	18.0	80.0	94.0	18.0
LbrM.09.2.000310	25.0	17.0	15.0	11.0	26.0	21.0	26.0	10.0	3.0	46.0	39.0	7.0	10.0	31.0	41.0	59.0	7.0	2.0	38.0	61.0	29.0	2.0	2.0	0.0	2.0	58.0	13.0	111.0	64.0	71.0	21.0	32.0	39.0	6.0	35.0	20.0	30.0	8.0	13.0	16.0	18.0	41.0	46.0	27.0	59.0	28.0	14.0	13.0	11.0	8.0	6.0	12.0	36.0	13.0	49.0	1.0	4.0	27.0	2.0	23.0	4.0	44.0	43.0	15.0	20.0	51.0	124.0	95.0	136.0	114.0	114.0	60.0	56.0	47.0	27.0	36.0	40.0	63.0	31.0	56.0	117.0	57.0	86.0	21.0	65.0	70.0	4.0	29.0	33.0	145.0	122.0	81.0	25.0	108.0	137.0	40.0	100.0	41.0	54.0	139.0	24.0	128.0	121.0	119.0	99.0	101.0	103.0	96.0	124.0	113.0	106.0	98.0	19.0	75.0	91.0	19.0
LbrM.09.2.000320	4.0	3.0	4.0	4.0	7.0	6.0	4.0	1.0	1.0	10.0	12.0	2.0	4.0	7.0	22.0	22.0	2.0	0.0	4.0	12.0	8.0	0.0	0.0	0.0	0.0	30.0	4.0	45.0	11.0	36.0	7.0	7.0	23.0	1.0	11.0	5.0	7.0	4.0	3.0	6.0	5.0	19.0	14.0	9.0	12.0	15.0	2.0	3.0	4.0	5.0	2.0	4.0	13.0	5.0	15.0	0.0	1.0	7.0	1.0	10.0	2.0	14.0	11.0	2.0	5.0	11.0	108.0	97.0	126.0	123.0	106.0	62.0	62.0	49.0	26.0	34.0	34.0	62.0	27.0	57.0	118.0	63.0	88.0	21.0	72.0	70.0	6.0	25.0	30.0	146.0	119.0	82.0	26.0	120.0	128.0	41.0	96.0	38.0	48.0	131.0	26.0	125.0	124.0	116.0	100.0	106.0	104.0	99.0	117.0	103.0	104.0	105.0	20.0	78.0	93.0	18.0
LbrM.09.2.000330	8.0	8.0	7.0	11.0	15.0	10.0	13.0	3.0	4.0	28.0	20.0	3.0	4.0	11.0	31.0	25.0	4.0	1.0	14.0	27.0	13.0	1.0	2.0	1.0	1.0	42.0	8.0	53.0	26.0	41.0	10.0	17.0	45.0	4.0	19.0	15.0	23.0	9.0	8.0	26.0	22.0	29.0	20.0	26.0	26.0	22.0	15.0	10.0	11.0	7.0	5.0	11.0	24.0	10.0	36.0	3.0	4.0	10.0	2.0	18.0	4.0	23.0	19.0	7.0	12.0	24.0	116.0	104.0	134.0	115.0	117.0	64.0	64.0	51.0	24.0	39.0	42.0	65.0	33.0	58.0	121.0	65.0	86.0	26.0	79.0	75.0	5.0	30.0	32.0	159.0	123.0	76.0	26.0	131.0	135.0	43.0	102.0	41.0	54.0	127.0	28.0	128.0	129.0	125.5	107.0	113.0	106.0	106.0	117.0	109.0	109.0	106.0	19.0	80.0	92.0	22.0
LbrM.09.2.000331	9.0	5.0	10.0	5.0	9.0	3.0	8.0	4.0	3.0	14.0	9.0	3.0	6.0	8.0	19.0	8.5	8.0	6.0	10.0	45.0	8.0	1.0	1.0	1.0	0.0	14.0	6.5	15.0	13.0	9.0	10.0	7.0	14.0	2.0	10.0	6.0	9.0	5.0	4.0	8.0	7.0	19.0	11.0	10.0	6.0	15.0	15.0	7.0	8.0	4.0	2.0	6.0	10.0	9.0	13.0	3.0	2.0	10.0	3.0	10.0	10.0	9.0	7.0	11.0	8.0	13.0	124.0	93.0	143.0	127.0	131.0	65.0	61.0	48.0	30.0	37.0	40.0	65.0	34.0	62.0	126.0	57.0	80.0	26.0	76.0	81.0	5.0	38.0	36.0	164.0	123.0	72.0	19.0	146.0	116.0	44.0	93.0	37.0	57.0	134.0	26.5	127.0	139.0	132.0	109.0	119.0	111.0	96.0	135.0	111.5	111.0	105.0	19.0	82.0	88.0	18.0
LbrM.09.2.000340	17.0	14.0	15.0	7.0	13.0	7.0	8.0	2.0	3.0	13.0	8.0	2.0	3.0	9.0	17.0	57.0	3.0	2.0	7.0	55.0	13.0	0.0	0.0	1.0	1.0	50.0	5.0	81.0	18.0	46.0	11.0	15.0	43.0	1.0	21.0	14.0	20.0	8.0	8.0	15.0	14.0	26.0	24.0	13.0	13.0	30.0	16.0	10.0	8.0	8.0	4.0	7.0	15.0	7.0	25.0	1.0	3.0	12.0	1.0	12.0	2.0	14.0	14.0	7.0	10.0	16.0	117.5	104.0	132.0	126.0	113.0	60.0	60.0	49.0	24.0	39.0	39.0	63.0	31.0	56.0	124.0	61.0	82.0	22.0	70.5	69.0	5.0	31.0	32.0	168.0	127.0	83.5	27.0	129.0	131.0	42.0	98.0	39.0	52.0	121.0	27.0	119.0	123.0	125.0	112.0	106.0	109.0	107.0	133.0	107.0	113.0	107.0	18.0	79.0	89.0	20.0
LbrM.09.2.000350	12.0	6.0	10.0	4.0	10.0	4.0	5.0	4.0	4.0	5.0	6.0	2.0	2.0	4.0	11.0	13.0	3.0	1.0	5.0	48.0	9.0	0.0	1.0	0.0	1.0	13.0	4.0	22.0	10.0	7.0	6.0	3.0	14.0	2.0	6.0	7.0	6.0	5.0	4.0	6.0	5.0	14.0	10.0	8.0	6.0	12.0	13.0	7.0	5.0	4.0	2.0	4.0	5.0	4.0	11.0	0.0	1.0	5.0	1.0	6.0	2.0	5.0	8.0	7.0	6.0	6.0	112.0	101.0	141.0	120.0	123.0	69.0	58.0	45.0	28.0	38.0	41.0	62.0	34.0	58.0	125.0	65.0	90.0	26.0	73.0	76.0	3.0	34.0	37.0	165.0	135.0	80.0	20.0	126.0	142.0	43.0	104.0	38.0	54.0	132.0	30.0	129.0	136.0	131.0	121.0	113.0	114.0	108.0	127.0	125.0	119.0	122.0	16.0	82.0	95.0	17.0
LbrM.09.2.000360	16.0	14.0	8.0	4.0	11.0	7.0	6.0	4.0	8.0	11.0	9.0	2.0	4.0	10.0	22.0	23.0	5.0	1.0	10.0	37.0	8.0	0.0	0.0	2.0	0.0	15.0	9.0	21.0	16.0	19.0	16.0	11.0	28.0	3.0	8.0	7.0	13.0	8.0	6.0	16.0	11.0	23.0	18.0	11.0	18.0	17.0	5.0	6.0	8.0	10.0	4.0	5.0	12.0	12.0	19.0	0.0	0.0	13.0	3.0	13.0	4.0	14.0	18.0	7.0	16.0	13.0	124.0	97.0	129.0	116.0	117.0	56.0	62.0	46.0	25.0	34.0	36.0	66.0	26.0	49.0	116.0	52.0	74.0	19.0	73.0	57.0	3.0	26.0	29.0	163.0	121.0	75.0	22.0	119.0	150.0	36.0	91.0	30.0	56.0	107.0	26.0	97.0	109.0	107.0	103.0	96.0	105.0	102.0	118.0	100.0	104.0	104.0	17.0	77.0	79.0	15.0
LbrM.09.2.000370	21.0	16.0	19.0	9.0	13.0	11.0	10.0	8.0	10.0	15.0	12.0	4.0	17.0	24.0	18.0	28.0	7.0	9.0	10.0	40.0	13.0	0.0	5.0	1.0	2.0	22.0	9.0	56.0	17.0	17.0	15.0	13.0	32.0	10.0	11.0	14.0	17.0	11.0	14.0	14.0	12.0	27.0	25.0	12.0	18.0	32.0	32.0	12.0	9.0	9.0	8.0	8.0	11.0	8.0	23.0	3.0	6.0	11.0	7.0	13.0	5.0	13.0	12.0	15.0	21.0	25.0	114.0	121.0	146.0	136.0	124.0	70.0	62.0	49.0	24.0	42.0	39.0	69.0	28.0	63.0	125.0	54.0	87.0	20.0	83.0	68.0	7.0	30.0	30.0	158.0	143.0	105.0	30.0	144.0	157.0	49.0	113.0	42.0	50.0	147.0	28.0	137.0	139.0	135.0	126.0	114.0	117.0	105.0	157.0	127.0	128.0	108.0	19.0	82.0	96.0	22.0
LbrM.09.2.000380	21.0	7.0	8.0	6.0	13.0	3.0	5.0	5.0	6.0	5.0	8.0	4.0	3.0	10.0	30.0	12.0	5.0	3.0	11.0	38.0	10.0	2.0	0.0	2.0	0.0	22.0	4.0	35.0	10.0	12.0	10.0	8.0	14.0	2.0	9.0	9.0	14.0	4.0	7.0	8.0	16.0	19.0	11.0	9.0	5.0	16.0	29.0	4.0	7.0	5.0	1.0	7.0	8.0	6.0	16.0	1.0	1.0	6.0	2.0	9.0	3.0	11.0	10.0	6.0	10.0	9.0	126.0	97.0	139.0	121.0	118.0	72.0	62.0	47.0	27.0	33.0	38.0	67.0	34.0	56.0	138.0	61.0	95.0	25.0	73.0	73.0	3.0	34.0	41.0	145.0	117.0	83.0	17.0	144.0	132.0	35.0	107.0	34.0	53.0	126.0	26.0	134.0	141.0	133.0	114.0	118.0	131.0	115.0	128.0	117.0	122.0	99.0	15.0	79.0	96.0	16.0
LbrM.09.2.000390	29.0	10.0	10.0	7.0	14.0	4.0	5.0	5.0	10.0	10.0	9.0	3.0	6.0	7.0	36.0	21.0	4.0	2.0	10.0	73.0	11.0	0.0	1.0	1.0	1.0	11.0	10.0	28.0	15.0	8.0	7.0	9.0	15.0	3.0	11.0	12.0	11.0	6.0	8.0	12.0	11.0	18.0	16.0	13.0	12.0	12.0	18.0	8.0	9.0	4.0	4.0	7.0	9.0	7.0	14.0	1.0	2.0	9.0	2.0	10.0	2.0	10.0	17.0	11.0	9.0	10.0	119.0	101.0	137.0	124.0	110.0	59.5	59.0	46.0	24.0	36.0	37.0	71.0	37.0	52.0	114.0	57.0	84.0	26.0	78.0	79.0	2.0	31.0	33.0	160.0	122.0	71.0	21.0	133.0	147.0	44.0	101.0	43.0	54.0	139.0	27.0	111.0	116.0	120.0	113.0	118.0	107.0	100.0	119.0	108.0	110.0	106.0	18.0	71.0	87.0	17.0
LbrM.09.2.000400	31.0	17.0	17.0	8.0	12.0	7.0	7.0	4.0	4.0	8.0	8.0	3.0	4.0	10.0	17.0	32.0	3.0	1.0	10.0	86.0	15.0	1.0	0.0	0.0	1.0	31.0	5.0	58.0	14.0	29.0	10.0	9.0	26.0	2.0	16.0	16.0	15.0	8.0	8.0	12.0	11.0	27.0	23.0	11.0	12.0	19.0	18.0	7.0	8.0	6.0	3.0	8.0	12.0	10.0	22.0	1.0	2.0	10.0	2.0	11.0	2.0	14.0	12.0	8.0	11.0	15.0	122.0	107.0	137.0	125.0	123.0	63.0	60.0	50.0	32.0	37.0	42.0	63.0	32.0	58.0	123.0	62.0	86.0	24.0	78.0	74.0	3.0	35.0	34.0	171.0	135.0	85.0	26.0	126.0	146.0	43.0	99.0	39.0	53.0	132.0	30.0	123.0	133.0	125.0	109.0	111.0	119.0	109.0	131.0	114.0	114.0	113.0	20.0	80.0	95.0	20.0
LbrM.09.2.202830	6.5	4.0	7.0	0.0	4.0	2.0	1.0	0.0	0.0	2.0	1.0	1.0	0.0	2.0	1.0	5.0	0.0	0.0	1.0	5.0	3.0	0.0	0.0	0.0	0.0	6.0	1.0	6.0	0.0	7.0	3.0	1.0	7.0	1.0	3.0	5.0	3.0	2.0	1.0	1.0	2.0	6.5	6.5	4.0	2.0	4.0	1.0	1.0	1.0	2.0	0.0	3.0	1.0	3.0	6.5	0.0	0.0	5.0	0.0	3.0	0.0	11.0	2.0	1.0	2.0	5.0	19.0	29.0	38.0	29.0	23.0	16.0	15.0	14.0	4.0	9.0	10.0	15.0	5.0	17.0	36.0	14.0	22.0	6.0	18.0	17.0	1.0	4.0	9.0	31.0	32.5	14.0	6.0	26.0	22.5	12.0	25.0	8.0	16.0	38.0	8.0	24.5	38.0	31.0	27.5	22.5	34.5	23.0	30.5	27.0	22.0	21.0	5.0	10.0	14.0	4.0
LbrM.09.2.000430	29.0	13.0	11.0	4.0	10.0	7.0	5.0	3.0	3.0	9.0	10.0	2.0	3.0	8.0	17.0	26.0	2.0	0.0	14.0	58.0	11.0	1.0	1.0	1.0	0.0	28.0	7.0	38.0	15.0	27.0	10.0	16.0	22.0	3.0	14.0	9.0	15.0	6.0	6.0	9.0	10.0	25.0	18.0	12.0	13.0	18.0	13.0	7.0	8.0	6.0	4.0	7.0	16.0	8.0	16.0	1.0	2.0	13.0	1.0	14.0	4.0	12.0	14.0	5.0	13.0	16.0	118.0	99.0	134.0	126.0	113.0	63.0	60.0	47.0	29.0	39.0	38.0	64.0	33.0	55.0	118.0	60.0	84.0	24.0	70.0	66.0	2.0	31.0	32.0	170.0	131.0	81.0	24.0	124.0	150.0	46.0	104.0	39.0	53.0	126.0	28.0	125.0	134.0	129.0	111.0	105.0	116.0	111.0	135.0	114.0	115.0	116.0	18.0	81.0	90.0	19.0
LbrM.09.2.000440	34.0	27.0	20.0	9.0	17.0	6.0	8.0	3.0	5.0	17.0	10.0	4.0	3.0	14.0	23.0	35.0	4.0	2.0	20.0	62.0	17.0	0.0	0.0	0.0	2.0	34.0	9.0	72.0	14.0	31.0	17.0	17.0	39.0	1.0	21.0	16.0	23.0	13.0	12.0	15.0	14.0	28.0	27.0	16.0	16.0	26.0	20.0	9.0	9.0	9.0	5.0	14.0	16.0	11.0	32.0	3.0	5.0	16.0	3.0	13.0	4.0	24.0	16.0	6.0	11.0	19.0	110.0	106.0	138.0	128.0	136.0	68.0	60.0	48.0	25.0	36.0	40.0	61.0	33.0	60.0	122.0	60.5	88.0	23.0	75.0	75.0	5.0	35.0	34.0	169.0	132.0	87.0	26.0	117.0	142.0	45.0	105.5	38.0	49.0	136.0	26.0	126.0	134.0	128.0	116.0	121.0	111.0	105.0	141.0	115.0	112.0	117.0	19.0	74.0	98.0	19.0
LbrM.09.2.000450	11.0	5.0	5.0	4.0	7.0	3.0	5.0	4.0	4.0	6.0	6.0	1.0	3.0	5.0	13.0	13.0	3.0	0.0	5.0	25.0	5.0	1.0	1.0	0.0	1.0	9.0	6.0	16.0	10.0	8.0	6.0	5.0	13.0	2.0	7.0	9.0	10.0	6.0	5.0	9.0	8.0	15.0	12.0	5.0	10.0	12.0	9.0	7.0	6.0	5.0	2.0	5.0	7.0	7.0	13.0	1.0	2.0	6.0	1.0	8.0	3.0	8.0	10.0	7.0	8.0	10.0	121.0	110.0	139.0	123.0	125.0	73.0	71.0	57.0	34.0	41.0	40.0	67.0	30.0	58.0	136.0	68.0	93.0	22.0	78.0	79.0	4.0	36.0	39.0	178.0	129.0	83.0	23.0	138.0	155.0	43.0	110.0	38.0	52.0	138.0	31.0	130.0	144.0	140.0	107.0	116.0	120.0	112.0	140.0	119.0	113.0	121.0	19.0	88.0	100.0	19.0
LbrM.09.2.000460	26.0	12.0	11.0	14.0	19.0	9.0	10.0	6.0	5.0	17.0	14.0	5.0	4.0	13.0	37.0	31.0	7.0	1.0	11.0	64.0	21.0	1.0	2.0	1.0	1.0	36.0	11.0	99.0	21.0	29.0	13.0	6.0	61.0	3.0	24.0	27.0	28.0	14.0	9.0	17.0	17.0	38.0	31.0	9.0	26.0	14.0	21.0	6.0	6.0	6.0	4.0	7.0	11.0	6.0	38.0	1.0	3.0	15.0	1.0	10.0	1.0	17.0	24.0	14.0	15.0	19.0	118.0	100.0	136.0	122.0	120.0	61.0	61.0	50.0	28.0	38.0	38.0	60.0	34.0	61.0	125.0	60.0	92.0	24.0	76.0	69.0	4.0	33.0	34.0	161.5	138.0	85.0	23.0	130.0	143.0	46.0	101.0	37.0	59.0	131.0	30.0	122.0	126.0	129.0	112.0	111.0	118.0	112.0	139.0	112.0	115.0	113.0	20.0	86.0	98.0	19.0
LbrM.09.2.000480	28.0	15.0	14.0	11.0	15.0	8.0	9.0	5.0	7.0	11.0	11.0	4.0	4.0	11.0	19.0	34.0	4.0	1.0	12.0	77.0	15.0	2.0	0.0	1.0	2.0	33.0	9.0	47.0	16.0	25.0	10.0	8.0	32.0	3.0	16.0	17.0	21.0	11.0	10.0	13.0	14.0	28.0	24.0	16.0	15.0	23.0	24.0	9.0	9.0	9.0	4.0	8.0	15.0	10.0	30.0	1.0	3.0	10.0	2.0	12.0	3.0	18.0	15.0	11.0	13.0	16.0	116.0	99.0	133.0	122.0	118.0	64.0	62.0	51.0	28.0	41.0	40.0	65.0	31.0	60.0	124.0	63.0	91.0	24.0	78.0	74.0	3.0	34.0	33.0	170.0	130.0	81.0	24.0	130.0	141.0	42.0	100.0	40.0	55.0	126.0	30.0	129.0	130.0	125.0	110.0	109.0	112.0	110.0	133.0	110.0	114.0	113.0	19.0	81.0	99.0	19.0
LbrM.09.2.000490	37.0	28.0	24.0	11.0	35.0	23.0	21.0	12.0	10.0	33.0	25.0	6.0	11.0	31.0	52.5	58.5	14.0	3.0	29.0	125.0	45.0	2.0	4.0	3.0	1.0	74.0	19.0	126.0	46.0	55.0	28.0	38.0	91.0	8.0	51.5	26.0	27.0	14.0	14.0	21.0	20.0	51.0	47.0	36.0	35.0	34.0	39.0	11.0	17.0	17.0	9.0	20.0	28.0	18.0	47.0	3.0	4.0	27.0	5.0	27.0	6.0	36.0	34.0	18.0	29.0	36.0	122.0	98.0	134.0	125.0	124.0	61.0	59.0	50.0	31.0	41.0	39.0	63.0	33.0	58.0	118.0	64.0	80.0	25.0	73.0	66.0	4.0	35.0	34.0	161.0	128.0	84.0	22.0	130.0	138.0	45.0	107.0	38.0	56.0	122.0	27.0	133.0	136.0	128.5	122.0	110.0	112.0	113.0	144.0	113.0	118.0	119.0	16.0	78.0	87.0	21.0
LbrM.09.2.000500	21.0	10.5	12.0	6.0	10.0	5.0	6.0	4.0	3.0	8.0	7.0	2.0	4.0	10.0	12.0	21.0	3.0	2.0	8.0	44.0	10.0	1.0	1.0	0.0	0.0	23.0	6.0	29.0	14.0	16.0	9.0	8.0	19.0	2.0	14.0	15.0	11.0	8.0	5.0	10.0	9.0	18.0	21.0	11.0	10.0	20.0	21.0	8.0	7.0	6.0	3.0	7.0	10.0	6.0	19.0	2.0	2.0	10.0	3.0	9.0	3.0	10.0	11.0	8.0	10.0	11.0	128.0	105.0	143.0	120.0	124.0	87.0	60.0	47.0	30.0	42.0	36.0	65.0	30.0	56.0	123.0	63.0	80.0	23.0	74.0	77.0	5.0	35.0	35.0	170.0	135.0	79.0	24.0	130.0	165.0	43.0	99.0	39.0	55.0	135.0	27.0	129.0	130.0	122.0	107.0	111.0	112.0	107.0	146.0	114.0	120.0	109.0	19.0	78.0	103.0	22.0
LbrM.09.2.000510	14.0	10.0	10.0	4.0	8.0	5.0	6.0	6.0	4.0	6.0	5.0	4.0	5.0	6.0	13.0	11.0	3.0	1.0	5.0	80.0	8.0	0.0	1.0	1.0	0.0	15.0	7.0	13.0	11.0	6.0	9.0	5.0	20.0	3.0	7.0	8.0	12.0	10.0	3.0	12.0	12.0	12.0	10.0	7.0	7.0	14.0	38.0	3.0	4.0	7.0	2.0	4.0	9.0	8.0	10.0	1.0	2.0	5.0	2.0	7.0	5.0	9.0	7.0	11.0	7.0	7.0	117.0	99.0	136.0	111.0	120.0	66.0	63.0	53.0	31.0	44.0	39.0	60.0	26.0	55.0	130.0	66.0	81.0	23.0	80.0	64.0	6.0	29.0	29.0	169.0	130.0	86.0	23.0	123.0	157.0	38.0	100.0	35.0	56.0	139.0	28.0	131.0	131.0	131.0	108.0	113.0	112.0	105.0	134.0	121.0	116.0	116.0	18.0	83.0	96.0	22.0
LbrM.09.2.000520	32.0	16.0	15.0	7.0	12.0	6.0	6.0	3.0	4.0	8.0	7.0	2.0	3.0	8.0	12.0	31.0	3.0	1.0	13.0	84.0	11.0	1.0	0.0	0.0	1.0	24.0	7.0	39.0	15.0	22.0	13.0	10.0	25.0	1.0	15.0	11.0	16.0	8.0	6.0	9.0	9.0	26.0	19.0	14.0	11.0	15.0	16.0	6.0	9.0	7.0	5.0	8.0	15.0	8.0	21.0	1.0	3.0	13.0	2.0	13.0	3.0	13.0	14.0	6.0	11.0	15.0	117.0	101.0	135.0	122.0	119.0	66.0	62.0	50.0	27.0	39.0	41.0	63.0	34.0	57.0	126.0	65.0	87.0	26.0	77.0	70.0	4.0	35.0	36.0	160.0	133.0	81.0	21.0	126.0	144.0	42.0	101.0	38.0	55.0	130.0	29.0	128.0	122.0	126.0	112.0	109.0	108.0	115.0	133.0	113.0	115.0	114.0	17.0	85.0	99.0	18.0
LbrM.09.2.000530	26.0	22.0	18.0	4.0	14.0	7.0	8.0	9.0	3.0	13.0	13.0	4.0	3.0	11.0	22.0	26.0	2.0	2.0	12.0	97.0	13.0	1.0	0.0	0.0	0.0	21.0	6.0	36.0	17.0	19.0	12.0	11.0	18.0	3.0	17.0	10.0	10.0	5.0	8.0	7.0	11.0	36.0	26.0	13.0	18.0	13.0	19.0	9.0	7.0	5.0	4.0	8.0	11.0	9.0	19.0	2.0	4.0	12.0	3.0	8.0	5.0	14.0	15.0	9.0	12.0	15.0	120.0	110.0	145.0	123.0	125.0	63.0	65.0	47.0	24.0	40.0	43.0	62.0	25.0	62.0	128.0	63.0	84.0	23.0	74.0	82.0	6.0	30.0	33.0	183.0	131.0	94.0	25.0	142.0	125.0	39.0	99.0	48.0	52.0	137.0	31.0	133.0	142.0	127.0	117.0	114.0	113.0	119.0	138.0	122.0	103.0	113.0	21.0	78.0	86.0	23.0
LbrM.09.2.000540	74.0	53.0	44.0	25.0	44.0	18.0	25.0	13.0	14.0	30.0	20.0	9.0	11.0	29.0	57.0	79.0	7.0	3.0	52.0	137.0	38.0	5.0	3.0	3.0	2.0	59.0	18.0	117.0	38.0	54.0	31.0	44.0	61.0	8.0	44.0	55.0	55.0	22.0	23.0	47.0	45.0	75.0	63.0	35.0	44.0	57.0	29.0	17.0	23.0	18.0	9.0	31.0	28.0	27.0	71.0	4.0	8.0	32.0	5.0	33.0	10.0	52.0	36.0	12.0	33.0	31.0	117.0	110.0	133.0	126.0	124.0	68.0	66.0	52.0	25.0	40.0	43.0	64.0	29.0	60.0	128.0	61.0	94.0	24.0	81.0	74.0	5.0	31.0	33.0	170.0	144.0	90.0	26.0	130.0	146.0	46.0	94.0	41.0	56.0	137.0	27.0	133.0	133.0	129.0	112.0	117.0	113.0	108.0	134.0	116.0	113.0	112.0	20.0	80.0	101.0	19.0
LbrM.09.2.000550	35.0	25.0	22.0	9.0	15.0	8.0	6.0	5.0	3.0	9.0	9.0	4.0	3.0	9.0	13.0	33.0	3.0	0.0	9.0	97.0	11.0	0.0	0.0	0.0	1.0	23.0	7.0	43.0	16.0	23.0	9.0	9.0	26.0	2.0	12.0	12.0	24.0	10.0	8.0	14.0	13.0	32.0	21.0	11.0	14.0	22.0	29.0	7.0	9.0	8.0	4.0	7.0	15.0	8.0	19.0	2.0	3.0	11.0	2.0	12.0	3.0	15.0	15.0	3.0	14.0	17.0	115.0	107.0	137.0	116.0	119.0	65.0	64.0	52.0	28.0	37.0	39.0	62.0	31.0	64.0	124.0	63.0	91.0	22.0	79.0	74.0	4.0	32.0	29.0	170.0	127.0	94.0	24.0	130.0	143.0	42.0	96.0	40.0	55.0	147.0	30.0	122.0	134.0	125.0	104.0	108.0	109.0	111.0	133.0	107.0	109.0	108.0	20.0	81.0	94.0	19.0
LbrM.09.2.000560	28.0	22.0	15.0	11.0	17.0	9.0	9.0	3.0	4.0	11.0	9.0	5.0	4.0	13.0	17.0	29.0	3.0	1.0	11.0	102.0	15.0	1.0	0.0	1.0	2.0	27.0	7.0	46.0	22.0	21.0	15.0	17.0	26.0	3.0	21.0	15.0	21.0	10.0	10.0	14.0	15.0	35.0	27.0	17.0	15.0	22.0	16.0	8.0	11.0	12.0	6.0	11.0	24.0	11.0	29.0	2.0	4.0	16.0	3.0	20.0	3.0	21.0	22.0	8.0	17.0	18.0	125.0	112.0	136.0	122.0	119.0	66.0	63.0	52.0	26.0	40.0	39.0	61.0	31.0	57.0	120.0	60.0	91.0	25.0	78.0	70.0	4.0	33.0	33.0	168.0	134.0	92.0	25.0	126.0	151.0	46.0	99.0	41.0	55.0	130.0	30.0	135.0	130.0	134.0	112.0	110.0	110.0	112.0	138.0	115.0	114.0	110.0	20.0	81.0	97.0	21.0
LbrM.09.2.000570	40.0	27.0	17.0	9.0	15.0	8.0	9.0	9.0	5.0	8.0	9.0	4.0	4.0	13.0	17.0	21.0	4.0	1.0	6.0	122.0	16.0	1.0	2.0	1.0	0.0	21.0	7.0	37.0	15.0	19.0	12.0	6.0	27.0	3.0	15.0	11.0	14.0	6.0	9.0	10.0	9.0	27.0	21.0	14.0	16.0	21.0	25.0	8.0	9.0	9.0	4.0	7.0	15.0	8.0	18.0	1.0	4.0	12.0	2.0	13.0	1.0	14.0	16.0	7.0	11.0	13.0	116.0	116.0	132.0	122.0	122.0	66.0	62.0	51.0	29.0	37.0	40.0	66.0	29.0	58.0	131.0	66.0	94.0	23.0	73.0	67.0	5.0	35.0	36.0	164.0	136.0	77.0	27.0	127.0	133.0	46.0	102.0	42.0	52.0	121.0	26.0	134.0	131.0	127.0	111.0	100.0	114.0	109.0	139.0	108.0	101.0	109.0	18.0	78.0	102.0	21.0
LbrM.09.2.000580	18.0	15.0	18.5	9.0	22.0	11.0	12.0	9.0	10.0	17.0	15.0	6.0	6.0	18.0	27.0	36.0	9.0	2.0	11.0	62.0	17.0	2.0	3.0	1.0	1.0	29.0	11.0	44.0	25.0	25.0	18.0	13.0	33.0	4.0	18.0	17.0	19.0	7.0	9.0	27.0	14.0	40.0	18.0	14.0	16.0	18.0	11.0	9.0	10.0	12.0	6.0	7.0	18.0	8.0	34.0	1.0	3.0	20.0	3.0	15.0	4.0	22.0	18.0	8.0	19.0	29.0	117.0	113.0	132.0	121.0	118.5	68.0	57.0	54.0	24.0	37.0	40.0	68.0	30.0	59.0	122.0	65.0	81.0	22.0	76.0	68.0	4.0	33.0	28.0	181.0	128.0	87.0	28.0	139.0	164.0	47.0	95.0	44.0	50.0	133.0	33.0	121.0	129.0	125.0	99.0	117.0	117.0	106.0	145.0	108.0	109.0	113.0	19.0	85.0	99.0	20.0
LbrM.09.2.000590	13.0	16.0	12.0	4.0	13.0	9.0	9.0	4.0	3.0	14.0	14.0	4.0	5.0	10.0	22.0	38.0	5.0	2.0	9.0	27.0	20.0	1.0	1.0	1.0	1.0	39.0	6.0	80.0	19.0	37.0	10.0	13.0	33.0	3.0	28.0	12.0	16.0	6.0	8.0	13.0	12.0	29.0	22.0	12.0	16.0	22.0	6.0	6.0	7.0	6.0	4.0	7.0	10.0	5.0	23.0	1.0	2.0	12.0	2.0	8.0	2.0	15.0	15.0	6.0	12.0	19.0	128.0	110.0	146.0	119.0	128.0	66.0	67.0	49.0	24.0	36.0	43.0	68.0	29.0	57.0	123.0	56.0	87.0	22.0	79.0	75.0	9.0	28.0	29.0	179.0	135.0	70.0	32.0	128.0	133.0	46.0	92.0	51.0	57.0	139.0	29.0	143.0	137.0	141.0	110.0	103.0	106.0	109.0	130.0	115.0	122.0	112.0	24.0	78.0	88.0	25.0
LbrM.09.2.000660	17.0	16.0	6.0	10.0	16.0	10.0	14.0	2.0	4.0	12.0	13.0	3.0	5.0	23.0	19.0	35.0	6.0	2.0	19.0	15.0	28.0	1.0	0.0	1.0	1.0	42.0	9.0	109.0	37.0	26.0	7.0	27.0	53.0	9.0	41.0	26.0	25.0	8.0	12.0	31.0	21.0	19.0	36.0	44.0	29.0	59.0	10.0	6.0	9.0	7.0	5.0	12.0	12.0	8.0	44.0	1.0	3.0	11.0	2.0	18.0	4.0	20.0	18.0	5.0	8.0	16.0	117.0	121.0	136.0	134.0	113.0	63.0	55.0	51.0	25.0	35.0	40.0	62.0	26.0	52.0	119.0	58.0	86.0	21.0	79.0	70.0	4.0	35.0	37.0	162.0	142.0	74.0	29.0	117.0	130.0	45.0	105.0	47.0	57.0	147.0	24.0	133.0	131.0	136.0	112.0	99.0	111.0	115.0	131.0	109.0	104.0	103.0	24.0	68.0	92.0	17.0
LbrM.09.2.000670	34.0	10.0	11.0	4.0	9.0	4.0	4.0	4.0	3.0	5.0	6.0	3.0	3.0	6.0	9.0	13.0	2.0	0.0	6.0	90.0	9.0	0.0	0.0	0.0	0.0	11.0	4.0	19.0	9.0	7.0	6.0	4.0	11.0	1.0	8.0	7.0	8.0	6.0	3.0	3.0	5.0	18.0	12.0	6.0	7.0	11.0	18.0	5.0	5.0	5.0	2.0	6.0	8.0	5.0	10.0	1.0	1.0	4.0	1.0	7.0	1.0	8.0	8.0	5.0	6.0	6.0	125.0	110.0	141.0	122.0	118.0	69.0	62.0	51.0	29.0	39.0	37.0	68.0	30.0	61.0	125.0	62.0	89.0	23.0	77.0	73.0	4.0	32.0	30.0	180.0	139.0	85.0	27.0	129.0	145.0	48.0	98.0	41.0	55.0	143.0	31.0	135.0	137.0	127.0	111.0	110.0	107.0	113.0	137.0	115.0	123.0	119.0	21.0	82.0	101.0	19.0
LbrM.09.2.000680	12.0	6.0	5.0	9.0	9.0	6.0	2.0	5.0	9.0	5.0	3.0	4.0	5.0	5.0	10.0	14.0	2.0	2.0	4.0	29.0	10.0	2.0	2.0	3.0	2.0	10.0	3.0	11.0	9.0	7.0	9.0	4.0	9.0	3.0	9.0	13.0	8.0	8.0	7.0	6.0	5.0	11.0	14.0	9.0	6.0	7.0	6.0	5.0	5.0	7.0	1.0	4.0	4.0	7.0	16.0	1.0	1.0	7.0	2.0	7.0	4.0	10.0	10.0	5.0	10.0	9.0	119.0	109.0	135.0	122.0	116.0	65.0	60.0	48.0	27.0	40.0	34.0	61.0	30.0	58.0	112.0	61.0	88.0	24.0	69.0	74.0	3.0	32.0	35.0	169.0	138.0	92.0	27.0	133.0	129.0	43.0	91.0	43.0	55.0	125.0	28.0	126.0	123.0	127.0	107.0	107.0	108.0	108.0	130.0	114.0	109.0	108.0	22.0	71.0	83.0	19.0
LbrM.09.2.000690	39.0	30.0	27.0	12.0	25.0	11.0	18.0	10.0	5.0	14.0	13.0	7.0	7.0	17.0	23.0	52.0	5.0	2.0	11.0	107.0	22.0	2.0	1.0	1.0	0.0	52.0	16.0	78.0	26.0	33.0	20.0	11.0	46.0	4.0	30.0	20.0	21.0	12.0	13.0	15.0	13.0	40.0	31.0	17.0	13.0	36.0	39.0	10.0	15.0	14.0	8.0	12.0	19.0	15.0	24.0	3.0	5.0	24.0	5.0	20.0	6.0	26.0	25.0	15.0	25.0	27.0	124.0	112.0	153.0	121.0	121.0	65.0	60.0	55.0	28.0	40.0	41.0	67.0	35.0	58.0	127.0	63.0	93.0	23.0	77.0	78.0	5.0	36.0	34.0	176.0	132.0	78.0	26.0	134.0	152.0	44.0	111.0	38.0	51.0	132.0	32.0	130.0	141.0	133.0	115.0	112.0	110.0	114.0	141.0	118.0	123.0	112.0	18.0	84.0	94.0	21.0
LbrM.09.2.000700	21.0	8.0	9.0	5.0	10.0	6.0	4.0	4.0	2.0	7.0	7.0	2.0	2.0	8.0	18.0	26.0	2.0	1.0	10.0	46.0	11.0	1.0	0.0	1.0	0.0	28.0	7.0	41.0	12.0	19.0	11.0	11.0	21.0	1.0	13.0	9.0	14.0	5.0	5.0	13.0	8.0	23.0	12.0	10.0	9.0	19.0	16.0	7.0	5.0	5.0	2.0	6.0	9.0	6.0	16.0	1.0	2.0	13.0	1.0	6.0	2.0	13.0	11.0	7.0	7.0	13.0	120.0	100.0	139.0	127.0	119.0	61.0	60.0	50.0	27.0	39.0	39.0	65.0	30.0	59.0	122.0	63.0	85.0	23.0	75.0	76.0	2.0	33.0	31.0	162.0	137.0	82.0	22.0	124.0	156.0	42.0	102.0	38.0	56.0	131.0	29.0	126.0	133.0	130.0	112.0	113.0	112.0	113.0	135.0	116.0	114.0	113.0	16.0	79.0	94.0	19.0
LbrM.09.2.000710	34.0	20.0	17.0	8.0	11.0	7.0	5.0	3.0	2.0	9.0	7.0	2.0	3.0	9.0	18.0	22.0	3.0	1.0	13.0	80.5	13.0	0.0	1.0	1.0	0.0	23.0	4.0	41.0	13.0	20.0	9.0	15.0	22.0	2.0	17.0	12.0	21.0	8.0	8.0	14.0	14.0	32.0	21.0	18.0	12.0	18.0	18.0	6.0	8.0	8.0	4.0	9.0	14.0	7.0	23.0	1.0	3.0	8.0	2.0	13.0	3.0	15.0	11.0	5.0	10.0	15.0	125.0	105.0	140.0	127.0	118.0	62.0	64.0	53.0	28.0	37.0	37.0	65.0	30.0	62.0	120.0	61.0	84.0	22.0	75.0	77.0	5.0	35.0	30.0	166.0	135.0	82.0	26.0	126.0	150.0	41.0	98.0	39.0	50.0	135.0	28.0	129.0	128.0	133.0	107.0	105.0	102.0	107.0	134.0	109.0	112.0	107.0	17.0	81.0	93.0	19.0
LbrM.09.2.000720	30.0	17.0	14.0	7.0	16.0	9.0	8.0	5.0	11.0	8.0	8.0	5.0	7.0	9.0	15.0	27.0	6.0	3.0	11.0	49.0	12.0	1.0	3.0	2.0	2.0	22.0	8.0	35.0	16.0	20.0	16.0	7.0	20.0	4.0	19.0	17.0	15.0	11.0	10.0	12.0	11.0	28.0	26.0	7.0	10.0	23.0	21.0	9.0	8.5	11.0	2.0	9.0	16.0	11.0	20.0	1.0	2.0	17.0	2.0	17.0	5.0	12.0	14.0	9.0	13.0	12.0	119.0	99.0	144.0	132.0	121.0	64.0	64.0	56.0	30.0	39.0	38.0	63.0	30.0	57.0	125.0	58.0	88.0	22.0	76.0	65.0	11.0	39.0	36.0	171.0	136.0	88.0	28.0	129.0	153.0	45.0	105.0	47.0	54.0	141.0	29.0	135.0	137.0	135.0	105.0	112.0	115.0	111.0	132.0	122.0	126.0	112.0	22.0	77.0	92.0	24.0
LbrM.09.2.000730	21.0	16.0	14.0	7.0	16.0	10.0	11.0	6.0	2.0	16.0	10.0	3.0	7.0	11.0	23.0	41.0	7.0	2.0	9.0	42.0	17.0	1.0	1.0	1.0	1.0	38.0	10.0	80.0	24.0	27.0	11.0	12.0	37.0	4.0	28.0	14.0	18.0	6.0	8.0	16.0	14.0	26.0	28.0	16.0	18.0	23.0	28.0	9.0	7.0	9.0	4.0	11.0	14.0	8.0	21.0	1.0	3.0	11.0	2.0	10.0	3.0	18.0	14.0	14.0	11.0	15.0	113.0	103.0	139.0	130.0	119.0	63.0	59.0	52.0	24.0	38.0	38.0	65.0	29.0	52.0	124.0	61.0	88.0	23.0	73.0	71.0	4.0	32.0	32.0	163.0	136.0	79.0	26.0	120.0	145.0	44.0	105.0	42.0	54.0	130.0	32.0	137.0	138.0	133.0	108.0	108.0	111.0	112.0	128.0	115.0	109.0	116.0	22.0	79.0	95.0	21.0
LbrM.09.2.000740	12.0	9.0	10.0	3.0	9.0	8.0	4.0	5.0	5.0	6.0	9.0	4.0	2.0	4.0	17.0	17.0	5.0	5.0	12.0	28.0	11.0	2.0	0.0	0.0	0.0	17.0	2.0	21.0	11.0	15.0	9.0	8.0	15.0	4.0	10.0	7.0	14.0	6.0	5.0	7.0	7.0	12.0	14.0	8.0	7.0	21.0	12.0	8.0	4.0	6.0	3.0	4.0	8.0	10.0	11.0	4.0	2.0	7.0	2.0	7.0	8.0	8.0	6.0	12.0	6.0	6.0	122.0	106.0	134.0	136.0	121.0	64.0	59.0	49.0	30.0	41.0	38.0	60.0	27.0	61.0	127.0	65.0	86.0	26.0	72.0	75.0	4.0	31.0	34.0	159.0	134.0	86.0	25.0	123.0	144.0	46.0	106.0	40.0	61.0	138.0	33.0	137.0	127.0	128.0	115.0	114.0	107.0	114.0	151.0	118.0	108.0	120.0	18.0	86.0	96.0	19.0
LbrM.09.2.000750	39.0	32.0	35.0	15.0	25.0	19.0	12.0	25.0	12.0	22.0	16.0	11.0	23.0	19.0	32.5	43.5	11.0	11.0	13.0	109.0	27.0	4.0	8.0	2.0	2.0	26.5	14.0	60.0	26.5	25.0	31.0	13.0	34.0	14.0	20.0	34.0	27.0	21.0	24.0	26.0	23.0	42.0	35.0	17.0	16.0	35.0	44.0	13.0	15.0	18.0	7.0	9.0	16.0	17.0	27.0	4.0	9.0	22.0	7.0	25.0	10.0	29.0	28.0	16.0	29.0	26.0	114.5	114.0	131.0	114.0	120.0	64.0	64.0	51.0	23.0	43.0	38.0	68.0	29.0	66.0	128.0	67.0	85.0	26.0	80.0	79.0	5.0	32.0	27.0	179.0	145.0	101.0	26.0	136.0	178.0	45.0	100.0	51.0	55.0	146.0	27.0	128.0	137.0	134.0	106.5	121.0	117.0	114.0	138.0	117.0	102.0	107.0	19.0	75.0	100.0	23.0
LbrM.09.2.000760	8.0	3.0	4.0	0.0	10.0	4.0	0.0	4.0	3.0	2.5	6.0	1.0	0.0	6.0	10.0	4.5	1.0	2.0	4.0	41.0	6.0	0.0	0.0	2.0	0.0	2.0	5.0	9.0	9.0	5.0	4.0	2.0	4.0	1.0	1.0	3.0	5.0	2.0	4.0	4.0	1.0	16.0	13.0	3.5	6.0	1.0	6.0	4.0	5.0	3.0	3.0	2.0	6.0	3.0	10.0	0.0	1.0	2.0	1.0	5.0	1.0	8.0	7.0	5.0	7.0	10.0	81.0	91.5	98.5	84.0	93.5	37.5	21.0	36.5	19.0	32.0	21.0	50.0	26.0	29.0	75.5	37.5	59.0	14.0	59.0	58.0	3.0	21.0	27.0	119.5	98.0	49.5	14.0	82.0	80.0	18.5	73.0	31.0	26.0	100.5	19.5	82.5	94.0	105.0	87.0	56.5	67.0	100.0	91.0	83.0	89.0	80.0	12.0	38.0	60.0	15.0
LbrM.09.2.202840	0.0	0.0	0.0	0.0	0.0	0.0	0.0	0.0	0.0	0.0	0.0	0.0	0.0	0.0	0.0	0.0	0.0	0.0	0.0	0.0	0.0	0.0	0.0	0.0	0.0	0.0	0.0	0.0	0.0	0.0	0.0	0.0	0.0	0.0	0.0	0.0	0.0	0.0	0.0	0.0	0.0	0.0	0.0	0.0	0.0	0.0	0.0	0.0	0.0	0.0	0.0	0.0	0.0	0.0	0.0	0.0	0.0	0.0	0.0	0.0	0.0	0.0	0.0	0.0	0.0	0.0	0.0	0.0	0.0	0.0	0.0	0.0	0.0	0.0	0.0	0.0	0.0	0.0	0.0	0.0	0.0	0.0	0.0	0.0	0.0	0.0	0.0	0.0	0.0	0.0	0.0	0.0	0.0	0.0	0.0	0.0	0.0	0.0	0.0	0.0	0.0	0.0	0.0	0.0	0.0	0.0	0.0	0.0	0.0	0.0	0.0	0.0	0.0	0.0	0.0	0.0
LbrM.09.2.202850	0.0	0.0	0.0	0.0	0.0	0.0	0.0	0.0	0.0	0.0	0.0	0.0	0.0	0.0	0.0	0.0	0.0	0.0	0.0	0.0	0.0	0.0	0.0	0.0	0.0	0.0	0.0	0.0	0.0	0.0	0.0	0.0	0.0	0.0	0.0	0.0	0.0	0.0	0.0	0.0	0.0	0.0	0.0	0.0	0.0	0.0	0.0	0.0	0.0	0.0	0.0	0.0	0.0	0.0	0.0	0.0	0.0	0.0	0.0	0.0	0.0	0.0	0.0	0.0	0.0	0.0	0.0	0.0	1.0	0.0	0.0	0.0	0.0	0.0	0.0	0.0	0.0	0.0	0.0	0.0	0.0	0.0	0.0	0.0	0.0	0.0	0.0	0.0	0.0	0.0	0.0	0.0	0.0	0.0	0.0	0.0	0.0	0.0	0.0	0.0	0.0	0.0	0.0	0.0	0.0	0.0	0.0	0.0	0.0	0.0	0.0	0.0	0.0	0.0	0.0	0.0
LbrM.09.2.000770	0.0	0.0	0.0	0.0	0.0	0.0	0.0	0.0	0.0	0.0	0.0	0.0	0.0	0.0	0.0	0.0	0.0	0.0	0.0	0.0	0.0	0.0	0.0	0.0	0.0	0.0	0.0	0.0	0.0	0.0	0.0	0.0	0.0	0.0	0.0	0.0	0.0	0.0	0.0	0.0	0.0	0.0	0.0	0.0	0.0	0.0	0.0	0.0	0.0	0.0	0.0	0.0	0.0	0.0	0.0	0.0	0.0	0.0	0.0	0.0	0.0	0.0	0.0	0.0	0.0	0.0	0.0	2.0	0.0	5.0	4.0	0.0	0.0	1.0	0.0	0.0	0.0	0.0	0.0	0.0	0.0	0.0	0.0	0.0	0.0	1.0	0.0	0.0	0.0	1.0	0.0	2.0	0.0	0.0	0.0	0.0	0.0	0.0	0.0	0.0	0.0	1.0	1.0	2.0	1.0	1.0	1.0	0.0	0.0	0.0	2.0	0.0	0.0	0.0	3.0	0.0
LbrM.09.2.000780	55.0	55.0	34.0	11.0	27.0	15.0	15.0	9.0	9.0	23.0	22.0	6.0	6.0	21.0	29.0	50.0	7.0	2.0	17.0	143.0	27.0	2.0	1.0	2.0	1.0	51.0	12.0	92.0	31.0	51.0	19.0	29.0	65.0	5.0	37.0	28.0	23.0	11.0	12.0	15.0	20.0	54.0	45.0	34.0	25.0	37.0	44.0	12.0	19.0	17.0	12.0	17.0	25.0	18.0	47.0	2.0	5.0	18.0	4.0	29.0	4.0	37.0	28.0	13.0	15.0	28.0	117.0	127.0	135.0	129.0	127.0	65.0	64.0	50.0	26.0	37.0	38.0	63.0	34.0	58.0	124.0	59.0	83.0	24.0	80.0	72.0	3.0	35.0	33.0	173.0	134.0	69.0	25.0	129.0	138.0	44.0	98.0	39.0	49.0	142.0	29.0	124.0	118.0	132.0	115.0	112.0	112.0	108.0	141.0	125.0	111.0	115.0	19.0	75.0	85.0	20.0
LbrM.09.2.000790	10.0	6.0	8.0	3.0	7.0	3.0	5.0	2.0	3.5	3.0	3.0	2.0	2.0	4.0	8.0	12.0	2.0	1.0	3.0	31.0	6.0	0.0	1.0	1.0	1.0	8.0	4.0	13.0	7.0	5.0	6.0	3.0	8.0	0.0	6.0	9.0	5.0	5.0	2.0	4.0	4.0	15.0	12.0	4.0	8.0	8.0	7.0	3.0	4.0	3.0	2.0	5.0	6.0	3.0	9.0	1.0	1.0	7.0	1.0	5.0	2.0	12.0	7.0	1.0	6.0	6.0	121.0	101.0	147.0	130.0	138.0	70.0	61.0	53.0	30.0	37.0	42.0	61.0	35.0	57.0	135.0	69.0	87.0	25.0	84.0	75.0	5.0	34.0	34.0	164.0	131.0	83.0	28.0	133.0	139.0	37.0	102.0	38.0	52.0	127.0	29.0	139.0	136.0	132.0	106.0	122.0	127.0	114.0	139.0	120.0	121.0	123.0	22.0	82.0	97.0	22.0
LbrM.09.2.000800	19.0	10.0	10.0	5.0	17.0	7.0	7.0	9.0	9.0	6.0	6.0	5.0	3.0	3.0	13.0	21.0	5.0	1.0	7.0	54.0	10.0	1.0	2.0	0.0	0.0	18.0	7.0	14.0	16.0	11.0	12.0	2.0	19.0	1.0	7.0	9.0	12.0	8.0	7.0	10.0	8.0	19.0	17.0	7.0	8.0	22.0	19.5	7.0	8.0	6.0	2.0	5.0	10.0	5.0	12.0	1.0	2.0	10.0	0.0	9.0	4.0	14.0	10.0	7.0	11.0	9.0	120.0	99.0	142.0	121.0	123.0	63.0	63.0	45.0	31.0	34.0	33.0	56.0	28.0	57.0	115.0	61.0	82.0	23.0	78.0	64.0	3.0	30.0	38.0	172.0	129.0	99.0	24.0	127.0	143.0	40.0	93.0	30.0	50.0	119.0	23.0	131.0	124.0	133.0	106.0	113.5	107.5	107.0	137.0	108.0	111.0	123.0	17.0	67.0	83.0	17.0
LbrM.09.2.000810	13.0	7.0	6.0	5.0	8.0	5.0	5.0	4.0	7.0	5.0	6.0	3.0	3.0	5.0	14.0	14.0	3.0	1.0	6.0	40.0	8.0	0.0	2.0	0.0	0.0	13.0	7.0	17.0	11.0	8.0	9.0	4.0	12.0	1.0	8.0	7.0	9.0	6.0	4.0	10.0	9.0	13.0	11.0	5.0	8.0	12.0	15.0	7.0	4.0	5.0	2.0	4.0	8.0	5.0	14.0	1.0	2.0	7.0	1.0	6.0	2.0	10.0	9.0	7.0	9.0	6.0	117.0	105.0	139.0	122.0	126.0	68.0	64.0	49.0	30.0	38.0	40.0	71.0	29.0	58.0	131.0	65.0	90.0	26.0	77.0	71.0	6.0	33.0	33.0	177.0	130.0	83.0	27.0	131.0	136.0	42.0	103.0	43.0	52.0	138.0	31.0	138.0	139.0	131.0	114.0	110.0	117.0	120.0	138.0	117.0	116.0	120.0	20.0	81.0	96.0	22.0
LbrM.09.2.000820	32.0	20.0	21.0	8.0	18.0	10.0	11.0	5.0	6.0	11.0	10.0	4.0	6.0	13.0	20.0	39.0	4.0	0.0	11.0	94.0	15.0	1.0	1.0	1.0	1.0	38.0	10.0	64.0	20.0	32.0	13.0	10.0	31.0	3.0	18.0	17.0	20.0	11.0	11.0	14.0	13.0	35.0	30.0	14.0	15.0	27.0	29.0	9.0	11.0	8.0	5.0	10.0	14.0	12.0	27.0	2.0	3.0	14.0	2.0	16.0	3.0	20.0	19.0	9.0	13.0	16.0	118.0	108.0	138.0	122.0	128.0	65.0	61.0	53.0	26.0	40.0	39.0	65.0	32.0	59.0	125.0	64.0	88.0	26.0	76.0	75.0	4.0	35.0	35.0	166.0	131.0	90.0	25.0	129.0	158.0	46.0	99.0	45.0	56.0	139.0	30.0	130.0	131.0	128.0	115.0	113.0	116.0	109.0	133.0	112.0	116.0	114.0	20.0	83.0	98.0	21.0
LbrM.09.2.000840	59.0	28.0	22.0	12.0	24.0	10.0	13.0	6.0	9.0	15.0	12.0	6.0	5.0	16.0	24.0	35.0	5.0	1.0	22.0	144.0	19.0	2.0	1.0	1.0	4.0	34.0	13.0	50.0	24.0	32.0	17.0	20.0	38.0	3.0	22.0	17.0	19.0	13.0	12.0	12.0	12.0	46.0	31.0	21.0	26.0	20.0	42.0	10.0	14.0	15.0	9.0	14.0	23.0	15.0	36.0	2.0	4.0	17.0	2.0	20.0	3.0	29.0	22.0	11.0	19.0	28.0	120.0	106.0	138.0	121.0	124.0	67.0	62.0	48.0	29.0	39.0	39.0	66.0	32.0	61.0	125.0	63.0	90.0	24.0	74.0	73.0	3.0	35.0	33.0	170.0	131.0	82.0	24.0	133.0	143.0	42.0	103.0	36.0	55.0	131.0	30.0	130.0	130.0	126.0	108.0	111.0	113.0	107.0	131.0	112.0	115.0	114.0	18.0	85.0	104.0	18.0
LbrM.09.2.000850	56.0	60.0	53.0	15.0	55.0	20.0	21.0	15.0	12.0	17.0	12.0	8.0	9.0	25.0	21.0	76.0	5.0	2.0	12.0	138.0	28.0	1.0	2.0	4.0	2.0	51.0	22.0	71.0	24.0	32.0	35.0	19.0	35.0	4.0	35.0	33.0	23.0	17.0	21.0	17.0	17.0	59.0	64.0	33.0	23.0	32.0	49.0	13.0	23.0	22.0	8.0	12.0	26.0	15.0	36.0	3.0	6.0	37.0	7.0	28.0	5.0	49.0	39.0	13.0	37.0	33.0	127.0	109.0	131.0	126.0	126.0	66.0	65.0	49.0	28.0	38.0	42.0	64.0	29.0	59.0	130.0	64.0	88.0	25.0	82.0	75.0	6.0	36.0	35.0	169.0	126.0	90.0	26.0	126.0	141.0	49.0	93.0	44.0	55.0	126.0	29.0	128.0	131.0	120.0	107.0	115.0	106.0	110.0	135.0	120.0	114.0	111.0	21.0	72.0	93.0	21.0
LbrM.09.2.000860	16.0	27.0	25.0	12.0	20.0	16.0	12.0	8.0	15.0	18.0	12.0	5.0	9.0	17.0	15.0	65.5	5.0	4.0	19.0	40.0	18.0	4.0	1.0	2.0	0.0	44.0	17.0	64.0	26.0	39.0	31.0	15.0	19.0	5.0	24.0	19.0	31.0	20.0	17.0	24.0	15.0	51.0	33.0	16.0	22.0	28.0	10.0	15.0	17.0	18.0	7.0	16.0	24.0	15.0	29.0	4.0	5.0	30.0	7.0	25.0	7.0	17.0	29.0	10.0	26.0	25.0	133.0	118.0	129.0	127.0	123.0	61.0	54.0	52.0	20.0	40.0	44.0	66.0	27.0	64.0	123.0	66.0	74.0	21.0	74.0	76.0	10.0	26.0	33.0	164.0	136.0	76.0	34.0	131.0	136.5	42.0	97.0	48.0	57.0	143.0	26.0	114.0	123.0	144.0	113.0	109.0	110.0	104.0	119.0	111.0	108.0	107.0	25.0	76.0	88.0	23.0
LbrM.09.2.000870	34.0	20.0	22.0	8.0	20.0	6.0	8.0	5.0	6.0	6.0	7.0	3.0	4.0	10.0	11.0	41.0	2.0	1.0	9.0	152.0	14.0	1.0	1.0	1.0	1.0	22.0	7.0	41.0	14.0	21.0	14.0	8.0	17.0	2.0	12.0	17.0	18.0	12.0	10.0	12.0	16.0	25.0	21.0	14.0	9.0	30.0	41.0	8.0	9.0	8.0	3.0	8.0	9.0	9.0	18.0	1.0	2.0	11.0	2.0	14.0	3.0	18.0	14.0	8.0	12.0	11.0	124.0	110.0	145.0	116.0	125.0	67.0	60.0	49.0	29.0	40.0	38.0	64.0	32.0	59.0	125.0	61.0	89.0	25.0	73.0	67.0	4.0	33.0	34.0	178.0	135.0	83.0	27.0	134.0	147.0	46.0	105.0	39.0	49.0	130.0	29.0	130.0	132.0	132.0	103.0	110.0	107.0	110.0	131.0	120.0	117.0	104.0	19.0	80.0	96.0	18.0
LbrM.09.2.000880	170.0	66.0	57.0	10.0	21.0	10.0	13.0	9.0	8.0	21.0	12.0	5.0	6.0	19.0	43.0	33.0	7.0	1.0	20.0	368.0	25.0	2.0	1.0	1.0	1.0	34.0	14.0	65.0	20.0	24.0	18.0	21.0	31.0	2.0	30.0	21.0	13.0	10.0	10.0	11.0	11.0	44.0	29.0	23.0	24.0	35.0	98.0	10.0	11.0	13.0	7.0	16.0	18.0	16.0	25.0	2.0	5.0	20.0	4.0	19.0	4.0	26.0	23.0	11.0	14.0	24.0	119.0	107.0	144.0	120.0	127.0	64.0	66.0	51.0	28.0	39.0	42.0	67.0	32.0	59.0	127.0	63.0	92.0	26.0	72.0	74.0	4.0	34.0	33.0	152.0	125.0	82.0	24.0	125.0	150.0	42.0	100.0	38.0	52.0	135.0	25.0	131.0	129.0	122.0	113.0	108.0	110.0	107.0	128.0	114.0	112.0	113.0	18.0	82.0	99.0	18.0
LbrM.09.2.000890	11.0	10.0	13.0	9.0	12.0	9.0	5.0	9.0	11.0	14.0	21.0	5.0	8.0	10.0	23.0	20.0	8.0	7.0	9.0	51.0	12.0	2.0	2.0	2.0	0.0	15.0	9.0	29.0	18.5	13.0	9.0	11.0	37.0	5.0	17.0	6.0	23.0	11.0	7.0	15.0	18.0	26.0	18.0	20.0	16.0	23.0	18.0	12.0	8.0	10.0	2.0	14.0	17.0	12.0	16.0	2.0	3.0	13.0	5.0	10.0	7.0	8.0	14.0	7.0	12.0	16.0	122.0	113.0	133.0	113.0	110.0	58.0	54.0	44.0	26.0	31.0	36.0	58.0	25.0	57.0	117.0	54.0	82.0	26.5	73.0	71.0	6.5	30.0	30.0	169.0	138.0	74.0	20.0	135.0	135.0	48.0	104.0	34.5	49.0	113.0	28.0	132.5	124.0	121.0	109.0	105.0	106.0	107.0	118.0	105.0	113.0	104.0	16.0	79.0	87.0	18.5
LbrM.09.2.000900	28.0	14.0	11.0	5.0	12.0	4.0	6.0	6.0	5.0	5.0	7.0	4.0	3.0	8.0	11.0	19.0	1.0	1.0	6.0	76.0	10.0	1.0	0.0	0.0	0.0	19.0	6.0	23.0	13.0	10.0	7.0	2.0	20.0	2.0	9.0	11.0	12.0	6.0	6.0	7.0	11.0	21.0	10.0	12.0	10.0	17.0	29.0	9.0	8.0	7.0	2.0	6.0	11.0	7.0	17.0	1.0	2.0	7.0	1.0	11.0	2.0	11.0	12.0	7.0	9.0	13.0	126.0	109.0	152.0	130.0	136.0	65.0	59.0	49.0	31.0	35.0	39.0	65.0	31.0	61.0	119.0	56.0	90.0	24.0	70.0	70.0	5.0	37.0	39.0	176.0	138.0	80.0	23.0	131.0	156.0	40.0	108.0	37.0	57.0	128.0	26.0	131.0	135.0	132.0	113.0	110.0	120.0	119.0	131.0	122.0	120.0	113.0	18.0	82.0	97.0	18.0
LbrM.09.2.000910	13.0	13.0	11.0	5.0	9.0	5.0	7.0	4.0	4.0	8.0	8.0	3.0	4.0	8.0	14.0	18.0	3.0	1.0	14.0	49.0	11.0	1.0	0.0	1.0	1.0	16.0	7.0	23.0	10.0	13.0	6.0	11.0	18.0	1.0	11.0	8.0	12.0	6.0	4.0	12.0	10.0	22.0	16.0	13.0	10.0	18.0	17.0	8.0	6.0	7.0	3.0	7.0	11.0	7.0	16.0	1.0	4.0	8.0	1.0	10.0	2.0	11.0	12.0	7.0	9.0	12.0	120.0	107.0	135.0	120.0	127.0	65.0	62.0	52.0	33.0	43.0	42.0	63.0	30.0	63.0	122.0	64.0	88.0	24.0	75.0	72.0	5.0	33.0	35.0	165.0	133.0	85.0	25.0	132.0	138.0	44.0	97.0	37.0	54.0	133.0	30.0	134.0	129.0	129.0	104.0	106.0	113.0	104.0	132.0	111.0	117.0	119.0	17.0	82.0	100.0	19.0
LbrM.09.2.000920	27.0	20.0	25.0	5.0	27.0	8.0	13.0	14.0	14.0	14.0	13.0	7.0	10.0	12.0	26.0	50.0	6.0	5.0	8.0	87.0	25.0	2.0	2.0	4.0	1.0	30.0	14.0	35.0	26.0	11.0	23.0	11.0	23.0	5.0	16.0	16.0	15.0	11.0	22.0	12.0	14.0	30.0	30.0	16.0	14.5	27.0	29.0	10.0	13.0	11.0	5.0	11.0	18.0	15.0	25.0	3.0	3.0	19.0	6.0	17.0	7.0	20.0	22.0	17.0	18.0	16.0	113.0	107.0	144.0	111.0	116.0	61.0	61.0	48.0	27.0	40.0	40.0	68.0	30.0	63.0	125.0	62.0	89.0	22.0	75.0	76.0	5.0	31.5	28.0	175.0	126.0	88.0	22.0	134.0	161.0	44.0	101.0	42.0	57.0	133.0	29.0	137.0	138.0	137.0	117.0	114.0	118.0	108.0	146.0	111.0	111.0	114.0	20.0	79.0	94.0	18.0
LbrM.09.2.000930	37.0	27.0	12.0	5.0	11.0	7.0	6.0	8.0	6.0	13.0	10.0	6.0	5.0	9.0	14.5	29.0	8.0	4.0	8.0	95.0	11.0	2.0	4.0	0.0	1.0	21.0	12.0	22.0	18.0	15.0	12.0	12.0	26.5	3.0	16.0	8.0	12.0	5.0	11.0	11.0	14.0	24.0	19.0	13.0	10.0	19.0	25.0	7.0	11.0	12.0	4.0	7.0	16.0	10.0	16.0	2.0	3.0	12.0	4.0	15.0	7.0	11.0	19.0	15.0	11.0	17.0	124.0	109.0	145.0	123.0	124.0	64.0	56.0	50.0	22.0	42.0	42.0	66.0	35.0	63.0	122.0	58.0	83.0	23.0	77.0	72.0	3.0	37.0	31.0	162.0	127.0	86.0	25.0	129.0	150.0	40.0	99.0	29.0	57.0	139.0	30.0	135.0	128.0	132.0	97.0	119.0	125.0	114.0	147.0	119.0	109.0	106.0	22.0	77.0	97.0	21.0
LbrM.09.2.000940	12.0	24.0	12.0	10.0	20.0	6.0	8.0	10.0	9.0	11.0	9.0	5.0	9.0	6.0	13.0	23.0	1.0	6.0	9.0	35.0	9.0	0.0	1.0	2.0	0.0	31.0	8.0	40.0	7.0	27.0	15.0	12.0	26.0	5.0	15.0	11.0	11.0	6.0	9.0	8.0	13.0	29.0	24.0	14.0	15.0	27.0	24.0	13.0	10.0	5.0	5.0	10.0	13.0	13.0	18.0	2.0	1.0	10.0	2.0	12.0	8.0	17.0	21.0	9.0	14.0	17.0	122.0	111.0	146.0	125.0	130.0	66.0	59.0	45.0	29.0	41.0	38.0	62.0	43.0	55.0	121.0	59.0	83.0	28.0	65.0	80.0	3.0	31.0	34.0	180.0	145.0	98.0	26.0	135.0	136.0	44.0	104.0	29.0	48.0	130.0	28.0	151.0	143.0	144.0	118.0	132.0	111.0	105.0	149.0	121.0	122.0	106.0	19.0	65.0	93.0	20.0
LbrM.09.2.000610	29.0	18.0	17.0	10.0	14.0	8.0	8.0	4.0	5.0	9.0	11.0	3.0	4.0	8.0	11.0	33.0	3.0	1.0	11.0	68.0	11.0	1.0	2.0	1.0	1.0	23.0	7.0	39.0	12.0	26.5	13.0	7.0	24.0	3.0	15.0	10.0	17.0	6.0	8.0	12.0	14.0	36.0	18.0	12.0	9.0	24.0	15.0	9.0	10.0	8.0	5.0	10.0	20.5	11.0	20.0	2.0	5.0	14.0	4.0	12.0	4.0	13.0	16.0	8.0	16.0	17.0	115.0	93.0	129.0	127.0	120.0	61.0	58.0	48.0	26.0	40.0	41.0	61.0	31.0	55.0	117.0	57.0	82.0	23.0	72.0	72.0	3.0	32.0	29.0	176.0	129.0	81.0	23.0	134.0	147.0	39.0	92.0	35.0	48.0	118.0	29.0	130.0	128.0	130.0	101.0	104.0	110.0	103.0	130.0	116.0	112.0	114.0	20.0	80.0	92.0	16.0
LbrM.09.2.000620	61.0	27.0	25.0	7.0	18.0	11.0	11.0	6.0	5.0	11.0	8.0	5.0	8.0	17.0	33.0	33.5	3.0	2.0	27.0	151.0	19.0	0.0	1.0	2.0	1.0	25.0	13.0	44.0	17.0	20.0	17.0	30.0	26.0	4.0	15.0	15.0	13.0	8.0	6.0	9.0	7.0	31.0	29.0	16.0	27.0	20.0	51.0	9.0	14.0	8.0	7.0	18.0	14.0	16.0	25.0	4.0	5.0	12.0	4.0	21.0	5.0	24.0	16.0	5.0	16.0	20.0	116.0	105.0	128.0	110.0	127.0	68.0	58.0	49.0	26.0	38.0	39.0	61.0	30.0	60.0	124.0	60.0	82.0	22.0	73.0	72.0	4.0	37.0	37.0	164.0	123.0	77.0	17.0	122.0	137.0	44.0	100.0	32.0	51.0	129.0	28.0	132.0	126.0	124.0	105.0	96.0	113.0	108.0	121.0	116.0	109.0	121.0	13.0	81.0	104.0	16.0
LbrM.09.2.000630	32.0	20.0	17.0	14.0	17.0	11.0	10.0	4.0	7.0	15.0	13.0	5.0	4.0	13.0	25.0	28.0	3.0	1.0	18.0	77.0	15.0	1.0	1.0	1.0	1.0	34.0	7.0	51.0	19.0	33.0	10.0	16.0	33.0	2.0	22.0	18.0	25.0	12.0	10.0	21.0	21.0	36.0	26.0	18.0	21.0	22.0	26.0	8.0	10.0	8.0	6.0	14.0	18.0	11.0	34.0	1.0	3.0	13.0	3.0	17.0	3.0	21.0	17.0	6.0	11.0	23.0	120.0	109.0	142.0	118.0	117.0	64.0	62.0	51.0	27.0	37.0	41.0	64.0	29.0	57.0	120.0	66.0	86.0	24.0	75.0	73.0	6.0	30.0	31.0	165.0	127.0	85.0	28.0	127.0	143.0	42.0	100.0	46.0	52.0	144.0	27.0	131.0	130.0	126.0	108.0	106.0	106.0	107.0	132.0	109.0	107.0	111.0	21.0	81.0	95.0	21.0
LbrM.09.2.000950	18.0	15.5	23.0	14.0	17.0	9.0	7.0	3.0	8.0	12.0	12.0	3.0	7.0	8.0	17.0	24.0	3.0	4.0	12.0	76.0	16.0	0.0	0.0	0.0	0.0	15.0	8.0	26.0	22.0	19.0	19.0	13.0	22.0	4.0	13.0	13.0	17.0	8.0	7.0	21.0	15.0	25.0	19.0	16.0	17.0	18.0	13.0	12.0	15.5	17.0	8.0	11.0	17.0	12.0	30.0	1.0	3.0	13.0	2.0	17.0	7.0	11.0	17.0	7.0	8.0	17.0	120.0	104.0	145.0	109.0	129.0	63.0	58.0	51.0	18.0	38.0	39.0	63.0	30.0	53.0	122.0	62.0	85.0	19.0	73.0	72.0	21.0	18.0	25.0	188.0	154.0	91.0	33.5	130.0	167.5	39.0	123.0	40.0	42.5	156.0	31.0	132.0	149.0	133.0	111.0	115.0	118.0	113.0	140.0	112.0	123.0	104.0	21.0	68.0	87.5	20.0
LbrM.09.2.000990	51.0	25.0	22.0	8.0	17.0	8.0	8.0	8.0	9.0	10.0	10.0	4.0	4.0	10.0	21.0	23.0	4.0	2.0	13.0	149.0	16.0	0.0	1.0	2.0	1.0	24.0	8.0	30.0	12.0	20.0	13.0	11.0	27.0	3.0	16.0	13.0	13.0	9.0	9.0	10.0	11.0	36.0	22.0	12.0	15.0	18.0	38.0	8.0	10.0	8.0	5.0	10.0	15.0	11.0	22.0	2.0	3.0	12.0	2.0	11.0	3.0	16.0	16.0	7.0	14.0	22.0	125.5	104.0	140.0	118.0	113.0	65.0	62.0	51.0	28.0	38.0	41.0	66.0	33.0	56.0	118.0	59.0	90.0	24.0	73.0	69.0	5.0	32.0	31.0	167.0	134.0	89.0	23.0	119.0	154.0	46.0	98.0	38.0	52.0	129.0	30.0	127.0	123.0	133.0	107.0	108.0	122.0	108.0	137.0	112.0	113.0	112.0	18.0	80.0	99.0	18.0
LbrM.09.2.001000	8.0	5.0	10.0	6.0	8.0	4.0	3.0	5.0	5.0	5.0	8.0	3.0	3.0	3.0	13.0	10.0	3.0	2.0	7.0	33.0	5.0	1.0	1.0	1.0	0.0	8.0	6.0	11.0	10.0	11.0	5.0	4.0	14.0	1.0	6.0	9.0	10.0	4.0	3.0	9.0	9.0	14.0	10.0	6.0	8.0	12.0	14.0	6.0	6.0	3.0	1.0	6.0	6.0	6.0	13.0	1.0	2.0	5.0	2.0	6.0	2.0	8.0	9.0	10.0	8.0	8.0	116.0	101.0	133.0	120.0	123.0	62.0	56.0	49.0	25.0	38.0	37.0	62.0	35.0	59.0	124.0	60.0	86.0	25.0	67.0	71.0	3.0	32.0	34.0	174.0	127.0	79.0	20.0	120.0	132.0	41.0	99.0	39.0	52.0	119.0	28.0	131.0	127.0	130.0	107.0	116.0	109.0	117.0	133.0	106.5	110.0	113.0	19.0	70.0	87.0	20.0
LbrM.09.2.001010	14.0	10.0	11.0	4.0	15.0	8.0	8.0	9.0	9.0	6.0	9.0	3.0	4.0	8.0	18.0	30.0	4.0	3.0	16.0	98.0	13.0	1.0	1.0	1.0	2.0	26.0	10.0	26.0	17.0	16.0	13.0	8.0	28.0	3.0	12.0	10.0	11.0	4.0	6.0	8.0	9.0	23.0	20.0	12.0	10.0	22.0	43.0	9.0	10.0	7.0	4.0	7.0	11.0	7.0	13.0	0.0	3.0	10.0	2.0	9.0	4.0	13.0	13.0	13.0	12.0	12.0	115.0	104.0	138.0	120.0	114.0	60.0	53.0	48.0	26.0	36.0	38.0	64.0	27.0	53.0	120.0	60.0	81.0	23.0	74.0	67.0	4.0	29.0	34.0	164.0	127.0	84.0	21.0	126.0	147.0	38.0	97.0	38.0	54.0	127.0	25.0	118.0	127.0	125.0	103.0	102.0	106.0	103.0	134.0	113.0	109.0	108.0	18.0	81.0	91.0	18.0
LbrM.09.2.001020	378.0	314.0	308.0	54.0	115.0	33.0	41.0	54.0	114.0	30.0	28.0	23.0	27.0	70.0	62.0	224.0	19.0	13.0	34.0	1638.0	90.0	10.0	3.0	13.0	8.0	140.0	47.0	207.0	58.0	69.0	134.0	47.0	76.0	16.0	90.0	110.0	99.0	72.0	74.0	49.0	64.0	161.0	154.0	58.0	52.0	117.0	380.0	46.0	67.0	41.0	27.0	42.0	44.0	36.0	90.0	7.0	19.0	76.0	15.0	77.0	25.0	135.0	79.0	60.0	107.0	61.0	131.0	110.0	147.0	123.0	126.0	69.0	59.0	48.0	27.0	35.0	43.0	62.0	30.0	56.0	112.0	61.0	85.0	23.0	82.0	63.0	5.0	31.0	33.0	169.0	125.0	86.0	23.0	130.0	185.0	42.0	103.0	47.0	51.0	144.0	27.0	135.0	141.0	128.0	111.0	117.0	119.0	105.0	137.0	119.0	112.0	111.0	18.0	75.0	96.0	19.0
LbrM.09.2.001030	83.0	48.0	49.0	11.0	23.0	9.0	11.0	5.0	5.0	12.0	10.0	4.0	6.0	15.0	18.0	50.0	4.0	1.0	33.0	202.0	21.0	1.0	1.0	1.0	2.0	43.0	10.0	67.5	15.0	37.0	20.0	16.0	33.0	3.0	24.0	16.0	16.0	12.0	14.0	13.0	13.0	51.0	30.0	15.0	15.0	29.0	39.0	9.0	12.0	11.0	7.0	13.0	18.0	13.0	28.0	2.0	4.0	19.0	4.0	16.0	3.0	31.0	18.0	6.0	19.0	20.0	111.0	102.0	139.0	120.0	125.0	64.0	58.0	50.0	26.0	39.0	43.0	63.0	25.0	56.0	126.0	65.0	87.0	23.0	74.0	71.0	3.0	29.0	28.0	168.0	123.0	76.0	20.0	115.0	139.0	39.0	99.0	36.0	52.0	122.0	27.0	120.0	127.0	123.0	105.0	106.0	111.0	103.0	122.0	102.0	113.0	112.0	18.0	75.0	91.0	20.0
LbrM.09.2.001040	62.0	23.0	23.0	11.0	25.0	14.0	14.0	8.0	10.0	17.0	12.0	5.0	6.0	18.0	26.0	47.0	5.0	1.0	22.0	140.0	25.0	2.0	1.0	1.0	2.0	44.0	12.0	72.0	25.0	37.0	19.0	19.0	47.0	2.0	28.0	20.0	21.0	11.0	11.0	17.0	17.0	47.0	35.0	20.0	24.0	27.0	48.0	11.0	13.0	9.0	6.0	13.0	19.0	15.0	34.0	2.0	3.0	19.0	2.0	17.0	4.0	28.0	22.0	11.0	18.0	27.0	117.0	104.0	137.0	119.0	115.0	64.0	63.0	51.0	25.0	40.0	38.0	66.0	29.0	60.0	125.0	64.0	90.0	22.0	76.0	73.0	6.0	31.0	29.0	164.0	128.0	83.0	28.0	119.0	147.0	43.0	100.0	46.0	51.0	140.0	28.0	128.0	129.0	124.0	107.0	107.0	109.0	107.0	130.0	110.0	107.0	108.0	22.0	81.0	98.0	22.0
LbrM.09.2.001050	2.0	6.0	6.0	7.0	17.0	11.0	7.0	5.0	4.0	19.0	13.0	4.0	5.0	8.0	21.0	36.0	6.0	5.0	14.0	3.5	15.0	0.0	4.0	1.0	0.0	18.0	10.0	36.0	13.0	20.0	20.0	12.0	16.0	2.0	17.0	11.0	11.0	6.0	9.0	12.0	8.0	28.0	18.0	16.0	14.0	15.0	3.0	7.0	7.0	7.0	3.0	7.0	15.0	11.0	23.0	3.0	2.0	15.0	5.0	15.0	7.0	12.0	22.0	4.0	18.0	12.0	122.0	107.0	138.0	111.0	110.0	71.0	81.0	64.0	23.0	40.0	43.0	74.0	31.0	70.0	136.0	85.0	98.0	22.0	83.0	77.0	86.0	26.0	29.0	150.0	133.0	102.0	37.0	100.0	165.0	42.0	101.0	59.0	51.0	187.0	24.0	131.0	118.0	132.0	111.0	110.0	105.0	113.0	126.0	107.0	107.0	97.0	25.0	89.0	102.0	29.0
LbrM.09.2.001060	37.0	51.5	49.0	19.0	39.0	15.0	13.0	14.0	19.0	16.0	12.0	8.0	12.0	27.0	23.0	61.0	8.0	4.0	28.0	117.0	37.0	2.0	2.0	2.0	2.0	51.0	13.0	89.0	33.0	25.0	28.0	27.0	44.0	8.0	34.0	41.0	24.0	22.0	27.0	23.0	20.5	51.0	55.0	29.0	18.0	52.0	30.0	11.0	22.0	17.0	11.0	17.0	28.0	20.0	49.0	6.0	8.0	24.0	5.0	30.0	10.0	36.0	28.0	13.0	29.0	32.0	114.0	106.0	143.0	126.0	113.0	59.0	72.0	59.0	22.0	40.0	40.0	73.0	27.0	62.0	132.0	61.0	91.0	20.0	85.0	77.0	49.0	25.0	29.0	167.0	124.0	90.0	30.0	117.0	159.0	47.0	98.0	56.0	46.0	183.0	23.0	127.0	125.0	129.0	107.0	116.0	113.0	105.0	123.0	111.0	103.0	112.0	21.0	83.0	95.0	28.0
LbrM.04.2.001260	83.0	162.0	170.0	3.0	0.0	0.0	0.0	0.0	0.0	3.0	0.0	0.0	2.0	0.0	4.0	0.0	0.0	0.0	4.0	20.0	5.0	3.0	1.0	0.0	0.0	0.0	1.0	0.0	0.0	0.0	4.0	84.0	0.0	2.0	0.0	7.0	1.0	5.0	2.0	1.0	3.0	3.0	45.0	73.0	1.0	45.0	7.0	29.0	36.0	39.0	19.0	38.0	48.0	36.0	3.0	9.0	15.0	0.0	2.0	50.0	5.0	2.0	2.0	1.0	4.0	1.0	137.0	103.0	13.0	121.0	5.0	2.0	3.0	1.0	1.0	1.0	0.0	2.0	2.0	3.0	7.0	3.0	12.0	16.0	47.0	40.0	3.0	6.0	6.0	27.0	15.0	0.0	0.0	0.0	0.0	1.0	37.0	0.0	2.0	2.0	3.0	17.0	11.0	11.0	1.0	21.0	13.0	6.0	14.0	20.0	27.0	14.0	0.0	0.0	0.0	0.0
LbrM.09.2.001080	11.0	14.0	11.0	13.0	14.0	9.0	16.0	6.0	5.0	20.0	13.0	4.0	5.0	12.0	27.0	31.0	7.0	3.0	13.0	35.0	15.0	2.0	1.0	1.0	1.0	34.0	8.0	58.0	25.0	23.0	13.0	22.0	26.0	4.0	24.0	14.0	18.0	11.0	8.0	13.0	15.0	25.0	28.0	25.0	19.0	35.0	7.0	9.0	11.0	10.0	6.0	14.0	18.0	11.0	37.0	2.0	4.0	14.0	4.0	16.0	5.0	22.0	15.0	14.0	12.0	18.0	113.0	106.0	135.0	122.0	115.0	61.0	59.0	48.0	27.0	38.0	39.0	62.0	32.0	62.0	125.0	60.0	89.0	23.0	73.0	75.0	8.0	25.0	31.0	160.0	131.0	78.0	27.0	126.0	147.0	44.0	104.0	48.0	54.0	126.0	32.0	118.0	127.0	124.0	115.0	120.0	119.0	115.0	124.0	113.0	111.0	102.0	21.0	81.0	96.0	25.0
LbrM.09.2.001090	70.0	26.0	40.0	8.0	11.0	6.0	7.0	4.0	5.0	9.0	7.0	2.0	6.0	7.0	21.0	25.0	3.0	2.0	11.0	126.0	9.0	0.0	0.0	0.0	0.0	34.0	5.0	48.0	12.0	27.0	10.0	7.0	18.0	2.0	13.0	13.0	17.0	10.0	9.0	13.0	9.0	27.0	14.0	12.0	17.0	19.0	26.0	11.0	10.0	11.0	5.0	7.0	15.0	10.0	20.0	3.0	3.0	9.0	3.0	14.0	3.0	11.0	12.0	6.0	8.0	14.0	115.0	94.0	123.0	118.0	113.0	57.0	54.0	48.0	22.0	38.0	35.0	59.0	29.0	56.0	120.0	59.0	83.0	20.0	85.0	67.0	4.0	30.0	28.0	150.0	119.0	75.0	24.0	119.0	124.0	43.0	95.0	40.0	46.0	143.0	27.0	119.0	120.0	127.0	105.0	106.0	105.0	107.0	125.0	105.0	109.0	111.0	19.0	73.0	82.0	21.0
LbrM.09.2.001100	19.0	15.0	8.0	12.0	19.0	10.0	10.0	6.0	4.0	15.0	13.0	4.0	5.0	13.0	14.0	33.0	5.0	1.0	12.0	33.0	16.0	1.0	2.0	3.0	1.0	31.0	9.0	44.0	22.0	22.0	14.0	9.0	29.0	6.0	22.0	15.0	22.0	11.0	11.0	15.0	14.0	29.0	24.0	17.0	18.0	27.0	13.0	10.0	12.0	12.0	6.0	8.0	18.0	10.0	33.0	3.0	4.0	19.0	2.0	18.0	6.0	22.0	17.0	11.0	19.0	17.0	120.0	93.0	131.0	124.0	111.0	62.0	65.5	51.0	28.0	40.0	41.0	66.5	28.0	62.0	117.0	63.0	87.0	21.0	80.0	76.0	12.0	30.0	30.0	161.0	131.0	78.0	30.0	114.0	135.0	41.0	94.0	46.0	52.0	146.0	29.0	122.0	131.0	113.0	99.0	110.0	105.0	100.0	125.0	110.0	109.0	104.0	19.0	83.0	92.0	22.0
LbrM.09.2.001110	27.0	15.0	15.0	12.0	22.0	9.0	13.0	10.0	9.0	13.0	12.0	5.0	5.0	17.0	33.0	41.0	3.0	2.0	8.0	87.0	15.0	1.0	1.0	2.0	0.0	28.0	13.0	39.0	19.0	29.0	14.0	12.0	32.0	3.0	19.0	20.0	22.0	7.0	12.5	13.0	17.0	23.5	22.0	17.0	19.0	27.0	26.0	10.0	9.0	9.0	5.0	11.0	15.0	12.0	31.5	3.0	3.0	15.5	2.0	17.0	7.0	26.0	19.0	10.0	16.0	20.0	105.0	100.0	119.0	112.0	106.0	62.0	65.0	51.0	25.0	37.0	38.0	50.0	32.0	56.0	114.0	57.0	89.0	21.0	73.0	68.0	4.0	31.0	28.0	137.0	110.0	64.0	18.0	110.0	157.0	42.0	99.0	35.0	49.0	120.0	26.0	107.0	101.0	111.0	97.0	104.5	97.0	86.0	112.0	96.0	99.0	112.0	14.0	70.0	90.0	11.0
LbrM.09.2.001120	2.0	7.0	8.0	6.0	15.0	6.0	9.0	6.0	9.0	10.0	11.0	3.0	7.0	7.0	18.0	17.0	4.0	2.0	8.0	19.0	15.0	0.0	4.0	0.0	1.0	16.0	4.0	29.0	14.0	13.0	8.0	7.0	36.0	3.0	13.0	8.0	10.0	4.0	5.0	8.0	7.0	10.0	18.0	9.0	12.0	19.0	7.0	5.0	8.0	7.0	2.0	2.0	8.0	6.0	13.0	0.0	2.0	9.0	4.0	6.0	3.0	11.0	18.0	8.0	9.0	9.0	124.0	92.0	138.0	109.0	120.0	56.0	60.0	54.0	21.0	32.0	38.0	63.0	36.0	50.0	115.0	55.0	77.0	19.0	70.0	68.0	6.0	26.0	27.0	164.0	132.0	69.0	26.0	115.0	127.0	39.0	101.0	47.0	48.0	137.0	25.0	120.0	128.0	121.0	106.0	111.0	104.0	95.0	103.0	112.0	97.0	105.0	23.0	74.0	89.0	21.0
LbrM.09.2.001130	44.0	42.0	42.0	9.0	41.0	14.0	14.0	10.0	12.0	6.0	5.0	3.0	10.0	21.0	19.0	56.0	4.0	3.0	7.0	211.0	32.0	2.0	0.0	1.0	2.0	34.0	14.0	55.0	22.0	15.0	21.0	11.0	33.0	2.0	20.0	35.0	17.0	13.0	25.0	13.0	23.0	38.0	42.0	14.0	12.0	35.0	90.0	9.0	20.0	12.0	5.0	12.0	12.0	14.0	24.0	3.0	4.0	18.0	5.0	23.0	5.0	35.0	22.0	13.0	29.0	17.0	108.0	89.0	118.0	100.0	118.0	49.0	50.0	42.0	18.0	38.0	32.0	53.0	24.0	52.0	103.0	53.0	72.0	21.0	76.0	66.0	6.0	19.0	30.0	142.0	118.0	73.0	21.0	121.0	128.0	34.0	91.0	35.0	46.0	119.0	19.0	97.0	100.0	108.0	79.0	93.0	85.0	93.0	105.0	85.0	82.0	90.0	13.0	65.0	80.0	15.0
LbrM.09.2.001140	21.0	5.0	10.0	3.0	6.0	6.0	3.0	3.0	2.0	4.0	4.0	2.0	2.0	5.0	10.0	13.0	2.0	1.0	4.0	36.0	6.0	1.0	0.0	0.0	0.0	15.0	4.0	20.0	10.0	10.0	3.0	5.0	16.0	0.0	8.0	8.0	7.0	5.0	3.0	7.0	7.0	16.0	11.0	7.0	8.0	12.0	16.0	5.0	4.0	3.0	1.0	3.0	7.0	3.0	11.0	0.0	2.0	5.0	1.0	7.0	1.0	10.0	9.0	2.0	3.0	7.0	113.0	91.0	123.0	111.0	106.0	48.0	46.0	37.0	23.0	32.0	31.0	56.0	31.0	47.0	154.5	47.0	106.0	22.0	69.0	63.0	3.0	27.0	26.0	297.0	224.0	70.0	16.0	115.0	146.0	45.0	88.0	34.0	37.0	97.0	27.0	119.0	114.0	106.0	96.0	106.0	97.0	87.0	108.0	166.0	103.0	111.0	16.0	70.0	85.0	14.0
LbrM.09.2.001150	40.0	41.0	35.0	7.0	29.0	16.0	13.0	10.0	6.0	5.0	6.0	6.0	6.0	13.0	11.0	41.0	3.0	2.0	7.0	79.0	19.0	2.0	1.0	2.0	2.0	33.0	15.0	34.0	14.0	23.0	19.0	11.0	27.0	5.0	17.0	29.0	20.0	12.0	15.0	12.0	11.0	31.0	18.0	11.0	15.0	22.0	29.0	9.0	11.0	7.0	4.0	6.0	12.0	11.0	25.0	3.0	4.0	17.0	1.0	18.0	4.0	38.0	23.0	6.0	15.0	21.0	108.0	100.0	128.0	117.0	107.0	56.0	61.0	52.0	28.0	41.0	36.0	62.0	28.0	54.0	113.0	55.0	77.0	24.0	69.0	59.0	4.0	28.0	30.0	161.0	116.0	69.0	23.0	119.0	164.0	37.0	97.0	43.0	49.0	133.0	24.0	114.0	141.0	111.0	99.0	99.0	94.0	94.0	112.0	105.0	101.0	108.0	15.0	85.0	91.0	16.0
LbrM.09.2.001160	38.0	32.0	38.0	16.0	23.0	11.0	15.0	12.0	3.0	18.0	13.0	8.0	7.0	16.0	25.0	36.0	7.0	2.0	17.0	118.0	24.0	2.0	2.0	3.0	2.0	42.0	17.0	48.0	23.0	33.0	20.0	16.0	34.0	3.0	26.0	25.0	20.0	20.0	19.0	17.0	20.0	48.0	32.0	19.0	25.0	39.0	19.0	13.0	14.0	15.0	11.0	13.0	23.0	13.0	42.0	4.0	6.0	26.0	4.0	21.0	4.0	29.0	30.0	13.0	18.0	29.0	121.0	106.0	126.0	119.0	119.0	63.0	55.0	49.0	27.0	43.0	43.0	61.0	31.0	59.0	123.0	62.0	84.0	18.0	78.0	68.0	3.0	35.0	29.0	155.0	119.0	89.0	23.0	123.0	137.0	41.0	96.0	37.0	47.0	126.0	25.0	126.0	122.0	124.0	98.0	108.0	116.0	102.0	115.0	109.0	102.0	108.0	22.0	83.0	100.0	21.0
LbrM.09.2.001170	33.0	31.0	44.0	14.0	32.0	16.0	13.0	14.0	17.0	13.0	15.0	12.0	9.0	21.0	30.0	50.0	6.0	4.0	13.0	126.5	23.0	3.0	5.0	3.0	2.0	42.0	14.0	50.0	24.0	26.0	22.0	12.0	28.0	9.0	22.0	31.0	17.0	18.0	21.0	16.0	10.0	39.0	38.0	19.0	15.0	35.0	44.0	17.0	20.0	15.0	9.0	10.0	20.0	18.0	29.0	4.0	3.0	19.0	7.0	19.0	10.0	25.0	21.0	15.0	25.0	19.0	113.0	103.0	130.0	117.0	121.0	60.0	66.0	42.0	26.0	38.0	46.0	62.0	30.0	59.0	135.0	64.0	92.0	17.0	69.0	63.0	4.0	30.0	35.0	146.0	124.0	105.0	23.0	120.0	173.5	46.0	95.0	43.0	50.0	140.5	30.0	122.5	121.0	128.0	102.0	109.0	107.0	99.0	118.0	114.0	110.0	95.0	19.0	75.0	93.0	20.0
LbrM.09.2.001180	18.0	26.0	25.0	10.0	32.0	8.0	5.0	14.0	9.0	15.0	9.0	5.0	12.0	12.0	18.0	29.0	6.0	6.0	17.0	68.0	21.0	1.0	3.0	1.0	1.0	24.0	8.0	20.0	18.0	13.0	20.0	22.0	15.0	3.0	16.0	18.0	15.0	16.0	11.0	17.0	11.0	23.0	33.0	18.0	8.0	20.0	38.0	19.0	18.0	9.0	1.0	9.0	8.0	13.0	26.0	2.0	3.0	13.0	7.0	23.0	5.0	10.0	12.0	6.0	20.0	14.0	120.0	94.0	135.0	118.0	114.0	60.0	60.0	57.0	22.0	42.0	41.0	57.0	27.0	58.0	118.0	65.0	82.0	22.0	90.0	69.0	7.0	27.0	30.0	153.0	118.0	102.0	31.0	119.0	143.0	43.0	101.0	48.0	53.0	138.0	25.0	127.0	132.0	126.0	117.0	111.0	118.0	105.0	121.0	122.0	103.0	98.0	23.0	70.0	88.0	23.0
LbrM.09.2.001190	21.0	28.0	19.0	7.0	18.0	11.0	17.0	15.0	7.0	23.0	14.0	7.0	8.0	20.0	26.0	40.0	8.0	6.0	17.0	102.0	22.0	3.0	7.0	1.0	1.0	53.0	12.0	67.5	22.0	24.0	19.0	18.0	28.0	9.0	29.0	19.0	17.0	16.0	21.0	11.0	9.0	34.0	24.0	20.0	17.0	30.0	78.0	14.0	11.0	12.0	11.0	11.0	15.0	11.0	31.0	4.0	4.0	24.0	9.0	19.0	11.0	24.0	21.0	22.0	21.5	19.0	116.0	108.0	139.0	119.0	122.0	56.0	59.0	54.0	26.0	34.0	37.0	55.0	27.0	51.0	109.0	60.0	80.0	21.0	74.0	71.0	14.0	27.0	27.0	153.0	122.0	77.5	22.0	123.0	134.0	40.0	94.0	40.0	47.0	124.0	26.0	123.0	135.0	120.0	102.0	104.0	111.0	100.0	116.0	110.0	94.0	113.0	20.0	70.0	74.0	17.0
LbrM.09.2.001200	13.0	12.0	13.0	6.0	12.0	8.0	7.0	5.0	7.0	9.0	10.0	4.0	4.0	4.0	11.0	19.0	2.0	2.0	7.0	53.0	11.0	0.0	1.0	0.0	1.0	13.5	4.0	38.0	14.0	23.0	10.0	7.0	7.0	6.0	9.0	15.0	13.0	11.0	6.0	11.0	11.0	20.0	10.0	10.0	9.0	22.0	21.0	5.0	6.0	5.0	4.0	5.0	10.0	6.0	15.0	1.0	5.0	9.0	5.0	13.0	5.0	13.0	13.0	10.0	13.0	11.0	121.0	107.0	138.0	120.0	110.0	57.0	59.0	44.5	30.0	38.0	37.0	56.0	28.0	64.0	112.0	58.0	79.0	23.0	74.0	68.0	3.0	30.0	40.0	141.0	113.0	70.0	21.0	110.0	135.0	42.0	96.5	41.0	50.0	125.0	25.0	120.0	124.0	128.0	105.0	104.0	109.0	96.0	108.0	113.0	107.0	110.0	19.0	77.0	84.0	19.0
LbrM.09.2.001210	33.0	26.0	24.0	10.0	20.0	10.0	10.0	12.0	8.0	14.0	13.0	6.0	9.0	16.0	20.0	27.0	5.0	1.0	12.0	99.0	16.0	2.0	3.0	1.0	1.0	29.0	11.0	39.0	19.0	15.0	14.0	11.0	25.0	3.0	24.0	14.0	18.0	11.0	12.0	14.0	15.0	32.0	24.0	14.0	16.0	27.0	28.0	11.0	13.0	13.0	8.0	9.0	15.0	11.0	20.0	2.0	3.0	16.0	4.0	20.0	4.0	21.0	22.0	13.0	18.0	21.0	121.0	101.0	134.0	111.0	115.0	60.0	59.0	51.0	26.0	37.0	36.0	62.0	34.0	59.0	122.0	62.0	89.0	21.0	67.0	76.0	3.0	31.0	32.0	143.0	133.0	88.0	24.0	125.0	150.0	45.0	99.0	38.0	53.0	131.0	29.0	125.0	124.0	122.0	96.0	106.0	106.0	97.0	117.0	116.0	109.0	105.0	18.0	77.0	95.0	19.0
LbrM.09.2.001220	16.0	14.0	9.0	12.0	8.0	9.0	7.0	3.0	8.0	18.0	16.0	5.0	5.0	11.0	21.0	16.0	4.0	1.0	6.0	55.0	6.0	2.0	3.0	3.0	0.0	19.0	8.0	25.0	20.0	19.0	9.0	7.0	11.0	0.0	13.0	13.0	13.0	9.0	14.0	13.0	12.0	20.0	29.0	8.0	17.0	17.0	12.0	7.0	7.0	4.0	4.0	6.0	11.0	8.0	24.0	4.0	2.0	12.0	7.0	12.0	4.0	11.0	10.0	7.0	9.0	15.0	109.0	105.0	143.0	116.0	116.0	55.0	54.0	53.0	32.0	35.0	28.0	50.0	33.0	53.0	116.0	56.0	91.0	22.0	74.0	66.0	6.0	30.0	31.0	155.0	133.0	82.0	23.0	127.0	166.0	39.0	104.0	48.0	53.0	144.0	29.0	130.0	122.0	133.0	111.0	110.0	121.0	84.0	114.0	106.0	103.0	98.0	26.0	67.0	95.0	24.0
LbrM.09.2.001230	60.0	24.0	26.0	13.0	11.0	8.0	8.0	3.0	3.0	12.0	7.0	3.0	6.0	10.0	29.0	24.0	3.0	0.0	14.0	130.0	14.0	2.0	0.0	1.0	2.0	31.0	6.0	54.0	16.0	23.0	10.0	13.0	27.0	3.0	18.0	21.0	26.0	12.0	12.0	19.0	17.0	31.0	24.0	20.0	16.0	24.0	27.0	6.0	13.0	10.0	6.0	11.0	16.0	10.0	29.0	2.0	4.0	11.0	2.0	15.0	4.0	21.0	12.0	5.0	10.0	19.0	117.0	106.0	132.0	120.0	123.0	59.0	58.0	49.0	27.0	37.0	37.0	59.0	34.0	55.0	122.0	57.0	83.0	22.0	75.0	69.0	4.0	29.0	33.0	152.0	129.0	77.0	25.0	117.0	134.0	39.0	104.0	36.0	50.0	122.0	30.0	128.0	128.0	121.0	99.0	102.0	108.0	99.0	116.0	116.0	114.0	112.0	20.0	75.0	99.0	19.0
LbrM.09.2.001240	26.0	14.0	13.0	7.0	12.0	7.0	7.0	6.0	5.0	8.0	7.0	4.0	5.0	9.0	15.0	22.0	2.0	1.0	9.0	98.0	13.0	1.0	0.0	0.0	1.0	26.0	6.0	34.0	11.0	21.0	7.0	9.0	22.0	1.0	12.0	12.0	14.0	6.0	7.0	11.0	9.0	26.0	21.0	9.0	12.0	21.0	25.0	8.0	6.0	7.0	3.0	7.0	11.0	8.0	19.0	2.0	1.0	7.0	2.0	14.0	2.0	13.0	16.0	7.0	9.0	12.0	118.0	97.0	133.0	116.0	126.5	61.0	57.0	51.0	28.0	39.0	40.0	61.0	31.0	56.0	117.0	64.0	91.0	22.0	75.0	69.0	3.0	30.5	35.0	152.0	120.0	83.0	22.0	117.0	142.0	42.0	99.0	39.0	52.0	138.0	28.0	125.0	129.0	115.0	104.0	93.0	105.0	95.0	109.0	115.0	99.0	105.0	18.0	75.0	88.0	18.0
LbrM.09.2.001250	35.0	18.0	16.0	5.0	11.0	5.0	7.0	5.0	5.0	9.0	7.0	3.0	3.0	7.0	18.0	21.0	5.0	0.0	12.0	79.0	10.0	1.0	1.0	0.0	1.0	22.0	6.0	31.0	13.0	16.0	11.0	6.0	19.0	2.0	11.0	9.0	8.0	5.0	5.0	6.0	7.0	27.0	16.0	9.0	12.0	14.0	28.0	7.0	6.0	6.0	4.0	9.0	11.0	7.0	13.0	2.0	2.0	9.0	1.0	8.0	3.0	11.0	12.0	8.0	9.0	13.0	122.0	95.0	131.0	109.0	116.0	60.0	56.0	47.0	30.0	36.0	38.0	67.0	33.0	58.0	121.0	64.0	91.0	23.0	71.0	74.0	2.0	31.0	34.0	143.0	120.0	81.0	23.0	118.0	136.0	42.0	105.0	37.0	52.0	134.0	27.0	123.0	130.0	115.0	98.0	95.0	106.0	93.0	115.0	109.0	109.0	105.0	19.0	79.0	102.0	17.0
LbrM.09.2.001260	40.0	21.0	19.0	6.0	14.0	7.0	7.0	5.0	5.0	12.0	11.0	4.0	4.0	11.0	18.0	38.0	3.0	1.0	3.0	59.0	16.0	1.0	2.0	2.0	1.0	35.0	10.0	69.0	12.0	36.0	9.0	5.0	27.0	3.0	15.0	19.0	22.0	12.0	7.0	16.0	20.0	34.0	21.0	10.0	15.0	21.0	21.0	7.0	6.0	7.0	2.0	2.0	15.0	6.0	26.0	1.0	3.0	15.0	1.0	12.0	1.0	13.0	20.0	7.0	12.0	18.0	125.0	98.0	132.0	115.0	120.0	61.0	54.0	44.0	30.0	36.0	35.0	60.0	26.0	58.0	120.0	58.0	88.0	24.0	70.0	69.0	3.0	34.0	36.0	142.0	130.0	71.0	21.0	119.0	128.0	42.0	95.0	35.0	48.0	128.0	30.0	125.0	136.0	111.0	102.0	94.0	100.0	99.0	116.0	111.0	97.0	106.0	18.0	78.0	94.0	18.0
LbrM.09.2.001270	69.0	27.0	37.0	7.0	19.0	9.0	11.0	8.0	8.0	13.0	8.0	5.0	5.0	12.0	20.0	40.0	8.0	2.0	15.0	189.0	20.0	2.0	1.0	1.0	1.0	32.0	12.0	61.0	20.0	18.0	15.0	14.0	27.0	3.0	21.0	17.0	17.0	12.0	9.0	11.0	12.0	34.0	34.0	18.0	14.0	24.0	44.0	10.0	10.0	10.0	6.0	10.0	14.0	10.0	24.0	2.0	4.0	17.0	2.0	14.0	4.0	19.0	18.0	13.0	16.0	18.0	125.0	103.0	131.0	109.0	117.0	62.0	57.0	46.0	31.0	41.0	37.0	63.0	32.0	59.0	121.0	59.0	87.0	24.0	74.0	68.0	4.0	31.0	36.0	142.0	121.0	83.0	26.0	121.0	131.0	43.0	99.0	40.0	53.0	139.0	29.0	124.0	117.0	115.0	95.0	105.0	105.0	94.0	118.0	112.0	107.0	104.0	20.0	75.0	98.0	19.0
LbrM.09.2.001280	24.0	10.0	15.0	7.0	8.0	6.0	4.0	6.0	7.0	7.0	7.0	3.0	3.0	5.0	16.0	20.0	6.0	3.0	8.0	100.0	8.0	2.0	2.0	0.0	0.0	18.0	6.0	31.0	11.0	8.0	7.0	8.0	17.0	2.0	10.0	11.0	14.0	6.0	6.0	15.0	10.0	17.0	16.0	7.0	10.0	15.0	36.0	9.0	7.0	6.0	3.0	8.0	11.0	6.0	10.0	2.0	3.0	9.0	3.0	9.0	4.0	7.0	12.0	7.0	10.0	9.0	118.0	98.0	123.0	102.0	111.5	56.0	59.0	43.0	28.0	38.0	42.0	67.0	27.0	59.0	120.0	64.0	86.0	24.0	71.0	64.0	4.0	33.0	30.0	132.0	110.0	96.0	22.0	109.0	141.0	48.0	110.0	35.0	53.0	134.0	30.0	115.0	124.0	118.0	92.0	97.0	103.0	98.0	112.0	109.0	105.0	99.0	16.0	78.0	95.0	20.0
LbrM.09.2.001290	28.0	15.0	14.0	6.0	12.0	6.0	7.0	5.0	7.0	8.0	8.0	3.0	3.0	8.0	16.0	23.0	4.0	1.0	10.0	75.0	12.0	1.0	0.0	1.0	2.0	18.0	7.0	32.0	14.0	16.0	9.0	7.0	25.0	2.0	12.0	10.0	13.0	6.0	5.0	9.0	9.0	23.0	18.0	11.0	10.0	19.0	32.0	7.0	8.0	7.0	5.0	8.0	11.0	11.0	18.0	1.0	2.0	10.0	1.0	11.0	2.0	12.0	14.0	10.0	9.0	13.0	117.0	96.0	130.0	107.0	112.0	62.0	57.0	49.0	29.0	39.0	39.0	63.0	32.0	58.0	123.0	63.0	87.0	25.0	72.0	69.0	4.0	33.0	33.0	142.0	122.0	80.0	21.0	119.0	139.0	43.0	97.0	37.0	51.0	127.0	29.0	116.0	120.0	114.0	95.0	100.0	99.0	96.0	119.0	112.0	106.0	101.0	18.0	83.0	102.0	17.0
LbrM.09.2.001300	15.0	20.0	20.0	7.0	12.0	8.0	7.0	11.0	5.0	13.0	13.0	7.0	8.0	7.0	27.0	23.0	6.0	5.0	9.0	39.0	14.0	3.0	5.0	1.0	0.0	16.0	12.0	36.0	14.0	13.0	10.0	10.0	20.0	3.0	12.0	10.0	9.0	7.0	4.0	9.0	11.0	16.0	22.0	15.0	16.0	20.0	18.0	8.0	8.0	5.0	4.0	7.0	14.0	13.0	15.0	2.0	3.0	10.0	4.0	9.0	7.0	20.0	15.0	13.0	13.0	13.0	120.0	115.0	123.0	86.0	131.0	51.0	49.0	40.0	35.0	31.0	31.0	47.0	24.0	51.0	102.0	46.0	77.0	25.0	57.0	65.0	3.0	29.0	38.0	133.0	120.0	63.0	16.0	128.0	144.0	37.0	93.0	33.0	45.0	108.0	25.0	111.0	118.0	123.0	94.0	98.0	100.0	103.0	109.0	99.0	95.0	109.0	18.0	48.0	77.0	16.0
LbrM.09.2.001310	23.0	14.0	16.0	7.0	14.0	4.0	7.0	5.0	4.0	6.0	6.0	1.0	4.0	7.0	12.0	24.0	3.0	1.0	5.0	77.0	8.0	1.0	0.0	0.0	1.0	20.0	5.0	32.0	12.0	11.0	10.0	7.0	17.0	2.0	11.0	14.0	17.0	9.0	8.0	13.0	11.0	18.0	16.0	12.0	9.0	16.0	19.0	6.5	8.0	5.0	4.0	7.0	10.0	7.0	23.0	1.0	2.0	9.0	2.0	9.0	2.0	13.0	9.0	7.0	9.0	10.0	119.0	101.0	126.0	106.0	108.0	61.0	55.0	43.0	29.0	38.0	37.0	59.0	32.0	57.0	121.0	65.5	86.0	29.0	71.0	66.0	4.0	34.0	36.0	141.0	119.0	67.0	23.0	106.0	138.0	44.0	105.0	36.0	56.0	131.0	30.0	127.0	118.0	113.0	97.0	99.0	97.0	96.0	111.0	100.0	106.0	107.0	16.0	84.0	92.0	18.0
LbrM.09.2.001320	33.0	9.0	12.0	7.0	9.0	6.0	10.0	6.0	12.0	9.0	8.0	4.0	4.0	8.0	23.0	15.0	4.0	2.0	14.0	65.0	10.0	0.0	2.0	0.0	0.0	17.0	7.0	24.0	12.0	11.0	10.0	8.0	20.0	5.0	12.0	13.0	12.0	5.0	6.0	15.0	10.0	20.0	15.0	10.0	12.0	15.0	24.0	7.0	6.0	3.0	6.0	7.0	10.0	4.0	19.0	2.0	3.0	7.0	3.0	10.0	4.0	11.0	15.0	9.0	9.0	12.0	120.0	105.0	139.0	107.0	116.0	53.0	47.0	44.0	34.0	36.0	33.0	60.0	29.0	54.0	111.0	54.0	88.0	19.0	65.0	57.0	4.0	26.0	32.0	136.0	125.0	80.0	21.0	115.5	111.0	44.0	96.0	41.0	58.0	133.0	35.0	133.0	124.0	120.0	104.0	100.0	98.0	95.0	111.0	111.0	111.0	112.0	22.0	59.0	83.0	18.0
LbrM.09.2.001330	13.0	9.0	7.0	7.0	18.0	9.0	8.0	6.0	18.0	12.0	13.0	6.0	5.0	10.0	18.0	28.0	9.0	1.0	8.0	55.0	12.0	1.0	4.0	1.0	1.0	28.0	9.0	26.0	23.0	14.0	13.0	7.0	33.0	5.0	15.0	15.0	20.0	8.0	10.0	13.0	11.0	28.0	19.0	11.0	19.0	11.0	20.0	6.0	10.0	11.0	3.0	5.0	13.0	12.0	21.0	2.0	3.0	18.0	3.0	16.0	6.0	14.0	31.0	11.0	16.0	24.0	106.0	107.0	115.0	108.0	103.0	50.0	55.0	49.0	31.0	37.0	40.0	56.0	28.0	54.0	112.0	64.0	82.0	25.0	70.0	64.0	5.0	25.0	29.0	146.0	120.0	70.0	23.0	117.0	145.0	38.0	105.0	47.0	53.0	123.0	31.0	121.0	125.0	110.0	89.0	100.0	99.0	90.0	118.0	108.0	92.0	103.0	23.0	75.0	85.0	22.0
LbrM.09.2.001340	13.0	7.0	9.0	6.0	11.0	3.0	5.0	5.0	5.0	7.0	4.0	3.0	5.0	7.0	13.0	13.0	3.0	0.0	3.0	71.0	6.0	0.0	1.0	3.0	1.0	8.0	6.0	10.0	15.0	8.0	5.0	6.0	19.0	5.0	9.0	9.0	9.0	8.0	6.0	7.0	6.0	16.0	11.0	5.0	13.0	11.0	33.0	4.0	9.0	6.0	4.0	4.0	8.0	6.0	13.0	3.0	1.0	11.0	5.0	7.0	3.0	7.0	17.0	10.0	9.0	12.0	113.0	104.0	126.0	105.0	115.0	68.0	60.0	45.0	28.0	38.0	38.0	57.0	32.0	61.0	126.0	63.0	89.0	24.0	70.0	69.0	3.0	41.0	36.0	150.0	125.0	78.0	20.0	107.0	140.0	47.0	93.0	31.0	48.0	113.0	34.0	135.0	123.0	112.0	107.0	107.0	97.0	95.0	124.0	109.0	98.0	109.0	16.0	84.0	107.0	18.0
LbrM.09.2.001350	9.0	8.0	5.0	7.0	11.0	5.0	5.0	1.0	7.0	10.0	7.0	2.0	4.0	7.0	11.0	12.0	4.0	2.0	4.0	9.0	10.0	1.0	1.0	1.0	0.0	17.0	7.0	24.0	16.0	9.0	10.0	6.0	15.0	4.0	14.0	17.0	21.0	10.0	13.0	16.0	16.5	10.0	9.0	8.0	14.0	16.0	8.0	5.0	4.0	8.0	2.0	4.0	11.0	9.0	15.0	3.0	2.0	8.0	1.0	12.0	4.0	12.0	17.5	3.0	9.0	11.0	111.0	101.0	113.0	121.0	110.0	56.0	54.0	44.0	24.0	38.0	40.0	65.0	23.0	55.0	119.5	61.0	85.0	21.0	79.0	68.0	10.0	30.0	32.0	143.0	145.0	85.0	26.0	117.0	171.0	44.0	93.5	41.0	51.0	155.0	22.0	129.0	121.0	117.0	99.5	100.0	99.0	100.0	130.0	117.0	112.0	104.0	22.0	66.0	85.0	20.0
LbrM.09.2.001370	28.0	22.0	17.0	4.0	13.0	7.0	12.0	7.0	9.0	11.0	8.0	3.0	4.0	14.0	17.0	41.0	5.0	2.0	10.0	90.0	16.0	1.0	0.0	1.0	0.0	24.0	7.0	38.0	14.0	14.0	13.0	7.0	20.0	5.0	14.0	13.0	7.0	5.0	7.0	8.0	7.0	18.0	16.0	12.0	9.0	28.5	51.0	8.0	9.0	11.0	2.0	7.0	9.0	10.0	13.0	2.0	2.0	7.0	4.0	12.0	4.0	19.0	14.0	7.0	13.0	15.0	116.0	106.0	142.0	102.0	112.0	51.0	50.0	42.0	25.0	37.5	36.0	55.0	33.0	46.0	104.0	57.0	74.0	18.0	71.0	79.0	8.0	31.0	39.0	147.0	123.0	68.0	26.0	117.0	134.0	38.0	97.5	49.0	39.5	130.0	28.0	128.0	112.0	120.0	96.0	102.0	94.0	94.0	122.0	115.0	100.0	101.0	18.0	69.0	77.0	20.0
LbrM.09.2.001380	112.0	58.0	51.0	21.0	51.0	24.0	29.0	18.0	10.0	30.0	23.0	15.0	13.0	30.0	18.0	51.0	7.0	2.0	19.0	283.0	27.0	5.0	4.0	3.0	1.0	45.0	22.0	35.0	49.0	26.0	32.0	19.0	52.0	6.0	35.0	24.0	30.0	20.0	32.0	15.0	18.0	88.0	53.0	27.0	29.0	26.0	76.0	30.0	31.0	27.0	14.0	18.0	55.0	26.0	45.0	7.0	8.0	36.0	7.0	40.0	7.0	53.0	42.0	20.0	44.0	63.0	117.0	97.0	127.0	115.0	115.0	59.0	54.0	48.0	28.0	36.0	37.0	63.0	32.0	59.0	122.0	59.0	82.0	25.0	74.0	74.0	5.0	34.0	33.0	139.0	114.0	82.0	25.0	123.0	158.0	41.0	104.0	42.0	54.0	136.0	22.0	120.0	116.0	122.0	99.0	99.0	105.0	97.0	121.0	106.0	96.0	102.0	19.0	81.0	97.0	18.0
LbrM.09.2.001390	14.0	21.0	13.0	13.0	9.0	7.0	6.0	2.0	1.0	10.0	11.0	4.0	4.0	5.0	20.0	19.0	2.0	2.0	14.0	30.0	12.0	2.0	2.0	0.0	1.0	32.0	6.0	40.0	18.0	28.0	6.0	18.0	22.0	2.0	14.0	14.0	26.0	10.0	8.0	21.0	18.0	21.0	22.0	22.0	17.0	29.0	9.0	6.0	10.0	10.0	4.0	12.0	21.0	12.0	30.0	1.0	4.0	10.0	3.0	16.0	4.0	12.0	17.0	3.0	8.0	17.0	116.0	100.0	125.0	107.0	111.0	69.0	64.0	49.0	26.0	38.0	42.0	64.0	26.0	65.0	121.0	65.0	90.0	21.0	82.0	73.0	16.0	27.0	30.0	154.0	119.0	84.0	28.0	111.0	142.0	40.0	100.0	49.0	54.0	159.0	26.0	125.0	115.0	119.0	93.0	94.0	103.0	100.0	129.0	92.0	104.0	98.0	25.0	82.0	95.0	26.0
LbrM.09.2.202960	734.0	839.0	670.0	270.0	630.0	385.0	450.0	464.0	277.0	634.0	472.0	205.0	331.0	572.0	878.0	490.0	381.0	315.0	1086.0	3291.0	651.0	84.0	140.0	140.0	33.0	595.0	333.0	930.0	747.0	753.0	304.0	714.0	1818.0	241.0	940.0	590.0	613.0	431.0	511.0	728.0	705.0	813.0	932.0	1244.0	884.0	1000.0	1080.0	598.0	532.0	472.0	270.0	510.0	629.0	652.0	967.0	108.0	153.0	344.0	245.0	587.0	221.0	770.0	423.0	303.0	408.0	836.0	111.0	96.0	148.0	122.0	132.0	57.0	60.0	55.0	27.0	32.0	32.0	57.0	28.0	51.0	113.0	62.0	84.0	21.0	56.0	59.0	3.0	31.0	40.0	151.0	128.0	78.0	18.0	123.0	73.0	29.0	102.0	37.0	39.0	107.0	27.0	119.0	109.0	110.0	97.0	88.0	85.0	106.0	121.0	122.0	81.0	93.0	15.0	70.0	99.0	15.0
LbrM.09.2.001410	12.0	6.0	7.0	12.0	23.0	9.0	2.0	6.0	7.0	8.0	6.0	4.0	7.0	12.0	16.0	33.0	5.0	2.0	3.0	42.0	12.0	1.0	1.0	1.0	1.0	16.0	8.0	26.0	13.0	12.0	9.0	2.0	18.0	3.0	12.0	14.0	10.0	9.0	8.0	10.0	7.0	27.0	18.0	10.0	9.0	15.0	22.0	7.0	3.0	4.0	3.0	3.0	6.0	4.0	18.0	2.0	3.0	13.0	2.0	7.0	1.0	7.0	14.0	6.0	12.0	14.0	105.0	111.0	141.0	111.0	115.0	65.0	55.0	55.0	26.0	36.0	40.0	62.0	32.0	57.0	120.0	67.0	86.0	23.0	83.0	65.0	9.5	29.0	40.0	140.0	122.0	78.0	29.0	118.0	128.0	46.0	87.0	46.0	58.0	156.0	31.0	124.0	123.0	122.0	99.0	105.0	100.0	102.0	137.0	107.0	102.0	81.0	22.0	76.5	93.0	23.5
LbrM.09.2.001420	17.0	18.5	19.0	3.0	12.0	9.0	5.0	4.0	4.0	6.0	6.0	3.0	5.0	9.0	11.0	35.0	2.0	1.0	4.0	60.0	8.0	2.0	2.0	1.0	2.0	31.0	5.0	23.0	9.0	8.0	14.0	5.0	17.0	2.0	8.0	8.0	8.0	5.0	6.0	6.0	7.0	19.0	16.0	9.0	9.0	12.0	22.0	7.0	5.0	6.0	2.0	7.0	9.0	7.0	13.0	0.0	1.0	13.0	2.0	9.0	3.0	10.0	14.0	5.0	12.0	10.0	114.0	89.0	131.0	114.0	100.0	59.0	55.5	47.0	26.0	38.0	36.0	60.0	32.0	59.0	117.0	58.0	83.0	27.5	75.0	72.0	4.0	35.0	35.0	142.0	115.0	81.0	18.0	107.0	145.0	43.0	101.5	32.0	52.0	126.0	29.0	116.0	115.0	106.0	96.0	85.0	98.0	104.0	121.0	91.0	89.0	94.0	18.0	80.0	97.0	17.0
LbrM.09.2.001430	5.0	5.0	5.0	5.0	9.0	4.0	4.0	5.0	7.0	6.0	8.0	2.0	4.0	4.0	16.0	13.0	4.0	2.0	5.0	19.0	7.0	1.0	1.0	1.0	0.0	10.0	7.0	11.0	11.0	7.0	6.0	5.0	14.0	3.0	8.0	9.0	10.0	6.0	4.0	8.0	6.0	10.0	12.0	6.0	7.0	11.0	11.0	5.0	6.0	6.0	3.0	4.0	6.0	7.0	15.0	0.0	3.0	6.0	1.0	6.0	4.0	7.0	8.0	6.0	5.0	9.0	119.0	93.0	135.0	109.0	107.0	62.0	59.0	46.0	32.0	38.0	40.0	61.5	30.0	58.0	114.0	65.0	93.0	29.0	74.0	67.0	3.0	34.0	37.0	149.0	123.0	86.0	22.0	109.0	141.5	46.0	99.0	37.0	52.0	138.0	26.0	120.0	125.0	111.0	92.0	95.0	100.0	102.0	122.0	102.0	88.0	104.0	19.0	88.0	111.0	18.0
LbrM.09.2.001450	15.0	13.0	15.0	11.0	21.0	8.0	11.0	7.0	5.0	14.0	10.0	7.0	6.0	18.0	25.0	45.0	5.0	2.0	9.0	52.0	21.0	2.0	0.0	2.0	1.0	45.0	12.0	68.0	20.0	20.0	19.0	14.0	37.0	4.0	29.0	15.0	14.0	12.0	11.0	15.0	11.0	42.0	36.0	13.0	16.0	27.0	21.0	14.0	13.0	11.0	6.0	12.0	19.0	17.0	27.0	2.0	4.0	24.0	4.0	17.0	5.0	23.0	25.0	10.0	22.0	23.0	122.0	107.0	124.0	114.0	123.0	67.0	62.0	50.0	32.0	41.0	39.0	62.0	32.0	55.0	120.0	68.0	87.0	27.0	76.0	71.0	8.0	38.0	38.0	155.0	125.0	85.0	28.0	108.0	148.0	45.0	90.0	47.0	54.0	137.0	33.0	119.0	118.0	117.0	104.0	99.0	103.0	104.0	135.0	102.0	93.0	93.0	21.0	83.0	102.0	24.0
LbrM.09.2.001460	6.0	6.0	7.0	2.0	10.0	5.0	6.0	5.0	3.0	6.0	5.0	1.0	2.0	6.0	9.0	12.0	3.0	2.0	7.0	20.0	5.0	0.0	1.0	0.0	0.0	14.0	6.0	18.0	11.0	6.0	6.0	6.0	15.0	3.0	7.0	6.0	4.0	6.0	5.0	6.0	7.0	12.0	14.0	7.0	9.0	10.0	11.0	6.0	7.0	6.0	3.0	3.0	9.0	6.0	7.0	1.0	3.0	6.0	2.0	9.0	3.0	4.0	8.0	7.0	7.0	9.0	110.0	109.0	121.0	105.0	106.0	67.0	65.0	53.0	30.0	40.0	42.0	62.0	32.0	58.0	120.0	61.0	81.0	26.0	77.0	73.0	5.0	33.0	34.0	150.0	125.0	69.0	25.0	102.0	123.0	43.0	89.0	44.0	54.0	144.0	28.0	117.0	113.0	116.0	91.0	94.0	99.0	104.0	134.0	97.0	102.0	100.0	18.0	84.0	114.0	21.0
LbrM.09.2.001470	15.0	9.0	10.0	4.0	10.0	4.0	4.0	3.0	5.0	9.0	6.0	3.0	4.0	7.0	12.0	22.0	3.0	1.0	5.0	44.0	7.0	0.0	0.0	1.0	1.0	16.0	7.0	27.0	8.0	14.0	7.0	9.0	21.0	2.0	11.0	9.0	11.0	5.0	6.0	11.0	9.0	17.0	15.0	10.0	10.0	18.0	14.0	7.0	4.0	6.0	2.0	5.0	10.0	5.0	14.0	2.0	4.0	7.0	2.0	10.0	3.0	10.0	9.0	9.0	11.0	9.0	113.0	106.0	124.0	115.0	97.0	59.0	63.0	54.0	37.0	39.0	39.0	59.0	31.0	58.0	115.0	58.0	88.0	25.0	76.0	60.0	4.0	34.0	34.0	142.0	116.0	82.0	21.0	109.0	146.0	45.0	87.0	38.0	59.0	139.0	28.0	116.0	104.0	113.0	90.0	93.0	94.0	96.0	117.0	93.0	92.0	86.0	19.0	80.0	101.0	21.0
LbrM.09.2.001480	64.0	87.0	88.0	17.0	41.0	27.0	19.0	23.0	19.0	27.0	18.0	11.0	14.0	21.0	29.0	36.0	11.0	14.0	26.0	294.0	32.0	7.0	4.0	10.0	2.0	31.0	18.0	38.0	43.0	18.0	43.0	24.0	30.0	22.0	29.0	37.0	27.0	22.0	27.0	24.0	22.0	42.0	58.0	27.0	19.0	47.0	62.0	30.0	31.0	34.0	17.0	18.0	22.0	37.0	34.0	4.0	9.0	34.0	17.0	39.0	13.0	37.0	28.0	20.0	48.0	33.0	119.0	111.0	135.0	125.0	112.0	67.0	65.0	57.0	31.0	41.0	41.0	59.0	32.0	60.0	120.0	63.0	83.0	32.0	71.0	63.0	8.0	33.0	38.0	149.0	134.0	103.0	25.0	119.0	181.0	40.0	98.0	44.0	63.0	148.0	29.0	119.0	117.0	124.0	107.0	111.0	103.0	109.0	123.0	116.0	103.0	101.0	16.0	84.0	106.0	23.0
LbrM.09.2.001490	13.0	21.0	18.0	2.0	10.0	8.0	6.0	7.0	8.0	9.0	9.0	3.0	5.0	11.0	20.0	17.0	4.0	3.0	4.0	64.0	16.0	2.0	1.0	1.0	0.0	22.0	3.0	41.0	10.0	14.0	6.0	6.0	16.0	3.0	11.0	10.0	23.0	9.0	7.0	14.0	15.0	18.0	20.0	10.0	9.0	26.0	34.0	4.0	8.0	5.0	5.0	5.0	9.0	5.0	11.0	2.0	5.0	11.0	1.0	7.0	4.0	11.0	9.0	7.0	8.0	16.0	104.0	103.0	127.0	101.0	103.0	62.0	56.0	51.0	33.0	32.0	35.0	53.0	30.0	52.0	111.0	54.0	71.0	28.0	71.0	69.0	11.0	28.0	36.0	150.0	126.0	69.0	27.0	112.0	126.0	44.0	82.0	42.0	53.0	128.0	16.0	123.0	112.0	131.0	103.0	103.0	99.0	104.0	159.0	111.0	100.0	103.0	20.0	76.0	94.0	23.0
LbrM.09.2.001500	27.5	11.0	10.0	7.0	14.0	7.0	6.0	6.0	11.0	21.0	13.0	4.0	6.0	10.0	27.0	22.0	5.0	1.0	9.0	53.0	15.0	2.0	1.0	1.0	2.0	19.0	8.0	30.0	17.0	22.0	15.0	11.0	19.0	1.0	17.0	12.0	11.5	6.0	7.0	10.0	7.0	19.0	22.0	14.0	11.0	25.0	12.0	14.0	10.0	10.0	5.0	7.0	14.0	7.0	18.0	3.0	3.0	16.0	3.0	17.0	3.0	13.0	16.0	8.0	16.0	17.0	113.0	112.0	130.0	124.0	118.0	53.0	64.0	61.0	25.0	37.0	42.0	69.0	25.0	58.0	118.0	71.0	84.0	27.0	82.0	74.0	18.0	33.0	35.0	159.0	134.0	89.5	33.0	114.0	146.0	48.0	99.0	50.0	53.0	158.0	27.0	130.0	129.0	128.0	104.0	111.0	110.0	117.0	144.0	100.0	97.0	102.0	24.0	75.0	103.0	25.0
LbrM.09.2.001510	20.0	38.0	32.0	7.0	25.0	17.0	13.0	11.0	8.0	5.0	7.0	12.0	10.0	16.0	12.0	33.0	5.0	4.0	8.0	86.0	19.0	4.0	3.0	5.0	0.0	21.0	11.0	14.0	17.0	16.0	14.0	9.0	29.0	8.0	14.0	31.0	29.0	11.0	21.0	24.0	21.0	25.0	27.0	16.0	15.0	38.0	50.0	13.0	13.0	17.0	3.0	13.0	18.0	12.0	17.0	3.0	3.0	19.0	14.0	23.0	8.0	15.0	17.0	8.0	23.0	27.0	124.0	93.0	134.0	113.0	112.0	75.0	68.0	54.0	34.0	40.0	43.0	62.0	37.0	56.0	120.0	74.0	91.0	26.0	70.0	82.0	17.0	33.0	35.0	158.0	131.0	88.0	27.0	105.0	159.0	47.0	85.0	49.0	56.0	148.0	30.0	124.0	126.0	139.0	116.0	114.0	115.0	127.0	148.0	109.0	116.0	96.0	24.0	84.0	108.0	21.0
LbrM.09.2.001520	0.0	2.0	3.0	6.0	10.0	6.0	6.0	6.0	6.0	7.0	7.0	4.0	8.0	9.0	13.0	22.0	2.0	5.0	6.0	10.0	11.0	0.0	2.0	0.0	1.0	33.0	7.0	47.5	21.0	24.0	12.0	6.0	25.0	5.0	8.0	8.0	13.0	9.0	8.0	12.0	6.0	9.0	12.0	12.0	6.0	21.0	2.0	6.0	4.0	8.0	1.0	6.0	7.0	8.0	16.0	2.0	2.0	9.0	6.0	7.0	7.0	6.0	11.0	11.0	15.0	11.0	121.5	87.0	130.0	112.0	104.0	72.0	70.0	69.0	39.0	42.0	41.0	62.0	28.0	62.0	120.0	72.0	85.0	27.0	78.0	74.0	34.0	35.0	32.0	164.0	118.0	87.5	32.0	112.0	143.0	49.0	97.0	55.0	52.0	178.0	34.0	132.0	107.0	104.0	96.0	111.0	110.0	108.0	113.0	103.0	94.0	80.0	24.0	89.0	118.0	32.0
LbrM.09.2.001530	41.0	66.0	59.0	13.0	35.0	10.0	14.0	28.0	20.0	15.0	15.0	12.0	14.0	17.0	22.0	88.0	15.0	9.0	18.0	113.0	18.0	3.0	3.0	1.0	1.0	75.0	21.0	106.0	25.0	55.0	31.0	29.0	43.0	12.0	30.0	29.0	40.0	27.0	26.0	40.0	34.0	50.0	50.0	23.0	16.0	95.0	55.0	15.0	26.0	22.0	12.0	20.0	33.0	27.0	28.0	5.0	8.0	23.0	6.0	32.0	14.0	26.0	30.0	15.0	36.0	23.0	108.0	98.0	132.0	104.0	103.0	70.0	69.0	64.0	34.0	47.0	40.0	61.0	26.0	73.0	125.0	74.0	98.0	21.0	90.0	67.0	16.0	29.0	39.0	143.0	124.0	80.0	30.0	117.0	145.0	39.0	88.0	45.0	52.0	156.0	29.0	129.0	121.0	125.0	115.0	100.0	108.0	106.0	143.0	95.0	107.0	95.0	22.0	80.0	106.0	27.0
LbrM.09.2.001540	8.0	13.0	12.0	7.0	19.0	9.0	9.0	8.0	5.0	12.0	10.0	5.0	6.0	13.0	22.0	31.0	5.0	3.0	12.0	39.0	20.0	1.0	3.0	1.0	2.0	23.0	7.0	31.0	20.0	17.0	15.0	11.0	21.0	3.0	21.0	11.0	10.0	7.0	7.0	7.0	7.0	27.0	23.0	13.0	13.0	16.0	23.0	9.0	11.0	7.0	3.0	7.0	11.0	10.0	16.0	2.0	2.0	13.0	4.0	11.0	3.0	16.0	18.0	8.0	15.0	18.0	118.0	111.0	124.0	110.0	108.0	62.0	61.0	56.0	34.0	38.0	39.0	62.0	30.0	54.0	114.0	63.0	86.0	29.0	76.0	75.0	11.0	34.0	37.0	160.0	125.0	85.0	31.0	105.0	154.0	43.0	98.0	51.0	51.0	149.0	28.0	127.0	120.0	127.0	111.0	115.0	105.0	108.0	136.0	102.0	96.0	90.0	23.0	84.0	109.0	26.0
LbrM.09.2.001550	8.0	22.0	11.0	15.0	38.0	20.0	20.0	19.0	41.0	28.0	32.0	8.0	19.0	28.0	40.0	61.0	12.0	10.0	20.0	20.0	28.0	5.0	8.0	2.0	2.0	32.0	24.0	93.0	30.0	46.0	32.0	33.0	46.0	11.0	29.0	51.0	40.0	21.0	28.0	26.0	21.0	29.0	42.0	29.0	30.0	40.0	21.0	16.0	20.0	26.0	11.0	18.0	19.0	23.0	52.0	4.0	7.0	29.0	14.0	39.0	16.0	37.0	42.0	16.0	40.0	25.0	111.0	118.0	119.0	110.0	90.0	70.0	70.0	60.0	25.0	40.0	49.0	71.0	25.0	58.0	148.0	68.0	95.0	25.0	88.0	80.0	59.0	29.0	35.0	142.0	129.0	88.0	41.0	104.0	156.0	46.0	96.0	50.0	63.0	158.0	27.0	130.0	103.0	157.0	116.0	116.0	111.0	115.0	148.0	107.0	92.0	92.0	26.0	89.0	111.0	31.0
LbrM.09.2.001570	32.0	28.0	28.0	13.0	24.0	11.0	7.0	11.0	7.0	12.0	12.0	6.0	13.0	14.0	20.0	38.0	10.0	7.0	13.0	52.0	21.0	2.0	5.0	3.0	1.0	24.0	12.0	47.0	30.0	28.0	36.0	15.0	27.0	9.0	26.0	29.0	24.0	15.0	23.0	17.0	10.0	35.0	39.0	22.0	17.0	34.0	32.0	11.0	14.0	13.0	7.0	9.0	18.0	17.0	35.0	2.0	5.0	16.0	6.0	20.0	11.0	18.0	21.0	14.0	35.0	22.0	104.0	122.0	140.0	115.0	107.0	72.0	76.0	66.0	34.0	39.0	44.0	70.0	34.0	72.0	119.0	74.0	90.0	30.0	64.0	81.0	36.0	33.0	38.0	155.0	131.0	79.0	31.0	110.0	163.0	45.0	88.0	50.0	61.0	138.0	27.0	124.0	114.0	129.0	117.0	131.0	111.0	114.0	159.0	108.0	96.0	79.0	24.0	101.0	115.0	29.0
LbrM.09.2.001580	32.0	32.0	26.0	14.0	31.0	13.0	15.0	8.0	8.0	12.0	10.0	7.0	8.0	16.0	13.0	39.0	6.0	1.0	12.0	89.0	20.0	1.0	2.0	2.0	2.0	29.0	14.0	38.0	24.0	24.0	19.0	13.0	35.0	5.0	22.0	20.0	25.0	14.0	19.0	17.0	16.0	40.0	32.0	16.0	17.0	25.0	32.0	14.0	18.0	17.0	7.0	12.0	23.0	18.0	31.0	2.0	5.0	19.0	5.0	26.0	5.0	25.0	24.0	12.0	23.0	30.0	110.0	103.0	136.0	117.0	105.0	70.0	66.0	60.0	34.0	42.0	41.0	65.0	30.0	65.0	127.0	68.0	89.0	30.0	77.0	75.0	10.0	35.0	38.0	158.0	131.0	82.0	30.0	112.0	138.0	45.0	92.0	50.0	55.0	146.0	29.0	124.0	112.0	130.0	108.0	114.0	114.0	117.0	146.0	94.0	92.0	92.0	22.0	95.0	124.0	24.0
LbrM.09.2.001590	14.5	17.0	14.0	11.0	26.0	14.0	8.0	10.0	11.0	14.0	16.0	8.0	13.0	16.0	19.0	35.0	6.0	4.0	15.0	63.0	18.0	1.0	3.0	2.0	1.0	25.0	20.0	36.0	21.0	17.5	17.0	14.0	37.0	4.0	21.0	13.0	24.0	11.0	12.0	17.0	16.0	32.0	27.0	10.0	16.0	23.0	22.0	11.0	12.0	14.0	6.0	7.0	15.0	14.0	21.0	3.0	5.0	23.0	4.0	20.0	6.0	19.0	23.0	11.0	25.0	19.0	119.0	104.0	136.0	121.0	97.0	70.0	67.0	60.0	37.0	42.0	39.0	68.0	25.0	64.0	126.0	75.0	96.0	32.0	69.5	65.0	19.0	42.0	35.0	168.0	133.0	70.0	30.0	106.0	161.0	42.0	106.0	50.0	44.0	152.0	27.0	134.0	117.0	142.0	107.0	114.0	118.0	113.0	140.0	101.0	97.0	103.0	20.0	82.0	126.0	28.0
LbrM.09.2.001600	10.0	18.0	16.0	20.0	18.0	19.0	12.0	14.0	8.0	13.0	18.0	7.0	11.0	12.0	21.0	29.0	8.0	6.0	15.0	31.0	21.0	3.0	3.0	1.0	2.0	14.0	20.0	31.0	26.0	21.0	20.0	16.0	31.0	10.0	19.0	24.0	27.0	9.0	25.0	23.0	20.0	20.0	24.0	20.0	21.0	28.0	14.0	21.0	17.0	14.0	6.0	10.0	23.0	16.0	33.0	3.0	5.0	20.0	5.0	27.0	9.0	17.0	27.0	8.0	22.0	23.0	104.0	103.0	136.0	109.0	106.0	86.0	87.0	69.0	27.0	45.0	42.0	72.0	24.0	72.0	142.0	83.0	99.0	28.0	87.0	70.0	64.0	36.0	29.0	163.0	124.0	89.0	35.0	102.0	162.0	42.0	99.0	72.0	58.0	193.0	22.0	125.0	125.0	139.0	110.0	121.0	118.0	119.0	157.0	104.0	93.0	105.0	26.0	101.0	140.0	28.0
LbrM.09.2.001610	62.0	49.0	44.0	9.0	26.0	12.0	12.0	14.0	6.0	14.0	10.0	4.0	12.0	15.0	20.0	41.0	4.0	3.0	8.0	200.0	26.0	2.0	2.0	1.0	1.0	36.0	15.0	36.0	20.0	19.0	28.0	9.0	21.0	3.0	25.0	23.0	13.0	14.0	17.0	11.0	10.0	49.0	27.0	15.0	14.0	18.0	38.0	12.0	15.0	14.0	7.0	9.0	19.0	14.0	29.0	2.0	5.0	26.0	4.0	21.0	4.0	27.0	31.0	7.0	25.0	27.0	115.0	103.0	139.0	126.0	107.0	80.0	80.0	71.0	34.0	44.0	42.0	76.0	29.0	68.0	138.0	81.0	97.0	35.0	88.0	80.0	54.0	40.0	40.0	168.0	137.0	90.0	35.0	114.0	167.0	42.0	97.0	58.0	58.0	190.0	28.0	128.0	121.0	136.0	114.0	125.0	121.0	122.0	156.0	112.0	93.0	95.0	28.0	107.0	140.0	31.0
LbrM.09.2.001620	2.0	3.0	1.0	9.0	23.0	15.0	14.0	20.0	13.0	25.0	18.0	5.0	17.0	19.0	38.0	24.0	11.0	11.0	13.0	3.0	26.0	3.0	8.0	2.0	1.0	23.0	11.0	28.0	22.0	13.0	24.0	13.0	31.0	11.0	18.0	15.0	14.0	6.0	22.0	16.0	9.0	17.0	34.0	18.0	17.0	14.0	3.0	10.0	14.0	12.0	2.0	9.0	5.0	13.0	21.0	4.0	5.0	26.0	9.0	15.0	13.0	24.0	21.0	7.0	20.0	22.0	126.0	125.0	157.0	129.0	119.0	75.0	88.0	79.0	30.0	45.0	48.0	78.0	30.0	80.0	146.0	88.0	97.0	31.0	91.0	80.0	78.0	42.0	39.0	159.0	148.0	90.0	37.0	111.0	176.0	37.0	100.0	56.0	66.0	182.0	26.0	127.0	132.0	143.0	119.0	115.0	129.0	118.0	174.0	118.0	106.0	102.0	23.0	114.0	140.0	36.0
LbrM.10.2.202970	2.0	6.0	3.0	1.0	1.0	0.0	0.0	0.0	2.0	0.0	1.0	0.0	0.0	0.5	2.0	2.0	0.0	0.0	4.0	25.0	2.0	0.0	0.0	0.0	0.0	0.0	0.0	2.0	2.0	2.0	2.0	0.0	2.0	0.0	1.0	2.0	2.0	0.0	2.0	2.0	0.0	3.0	4.0	2.0	0.5	4.0	4.0	0.0	0.0	0.0	0.0	0.0	4.0	0.0	5.0	0.0	0.0	2.0	0.0	0.0	0.0	1.0	2.0	0.0	1.0	2.0	1.0	2.0	2.0	16.0	2.0	0.0	0.0	0.0	0.0	0.0	0.0	0.0	0.0	1.0	0.0	1.0	0.0	0.0	5.0	3.0	1.0	0.0	0.0	2.0	1.0	0.0	0.0	0.0	10.0	0.0	3.0	2.0	0.0	0.0	0.0	0.0	0.0	0.0	0.0	0.0	0.0	0.0	0.0	0.0	0.0	0.0	0.0	0.0	2.0	0.0
LbrM.10.2.000040	6.0	9.0	8.0	6.0	16.0	9.0	8.0	6.0	9.0	11.0	13.0	5.0	5.0	12.0	17.0	20.0	4.0	2.0	11.0	22.0	14.0	1.0	2.0	0.0	1.0	26.0	10.0	27.0	25.0	19.0	11.0	10.0	31.0	5.0	17.0	11.0	12.0	5.0	8.0	10.0	7.0	26.0	23.0	12.0	16.0	18.0	17.0	6.0	9.0	4.0	4.0	7.0	14.0	8.0	20.0	1.0	1.0	12.0	2.0	11.0	4.0	15.0	18.0	12.0	16.0	18.0	117.0	107.0	129.0	96.0	98.0	61.0	69.0	60.0	29.0	43.0	41.0	56.0	28.0	61.0	126.0	60.0	89.0	39.0	75.0	66.0	28.0	40.0	41.0	158.0	127.0	78.0	47.0	116.0	126.0	39.0	87.0	52.0	51.0	156.0	26.0	124.0	119.0	132.0	104.0	98.0	99.0	114.0	144.0	102.0	101.0	88.0	23.0	87.0	108.0	28.0
LbrM.10.2.000050	6.0	8.0	9.0	5.0	12.0	6.0	5.0	4.0	7.0	5.0	8.0	4.0	3.0	7.0	9.0	17.0	2.0	1.0	5.0	29.0	9.0	0.0	2.0	2.0	1.0	10.0	5.0	11.0	12.0	10.0	10.0	5.0	10.0	2.0	10.0	11.0	10.0	7.0	7.0	9.0	8.0	16.0	17.0	9.0	9.0	17.0	17.0	8.0	7.0	8.0	3.0	5.0	11.0	7.0	14.0	1.0	3.0	11.0	1.0	11.0	2.0	10.0	14.0	7.0	10.0	14.0	114.0	106.0	135.0	100.0	98.0	62.0	68.0	53.0	32.0	38.0	39.0	64.0	33.0	64.0	126.0	67.0	92.0	45.0	73.0	73.0	19.0	34.0	38.0	160.0	128.0	80.0	47.0	109.0	147.0	45.0	94.0	52.0	54.0	163.0	29.0	126.0	121.0	123.0	100.0	106.0	107.0	116.0	142.0	103.0	95.0	90.0	24.0	90.0	109.0	29.0
LbrM.10.2.000060	0.0	4.0	2.0	6.0	13.0	7.0	6.0	6.0	9.0	4.0	7.0	3.0	5.0	7.0	11.0	22.0	3.0	1.0	6.0	6.0	10.0	0.0	2.0	1.0	3.0	16.0	10.0	13.0	11.0	13.0	10.0	6.0	18.0	2.0	8.0	12.0	7.0	6.0	7.0	5.0	7.0	14.0	19.0	6.0	5.0	14.0	6.0	9.0	8.0	8.0	3.0	5.0	8.0	6.0	15.0	1.0	2.0	12.0	0.0	10.0	2.0	10.0	16.0	7.0	11.0	9.0	107.0	103.0	127.0	95.0	96.0	61.0	68.0	56.0	27.0	36.0	42.0	63.0	31.0	59.0	111.0	68.0	83.0	43.0	76.0	69.0	17.0	35.0	35.0	137.0	121.0	78.0	38.0	117.0	160.0	43.0	92.0	47.0	50.0	144.0	31.0	128.0	121.0	116.0	101.0	100.0	98.0	108.0	135.0	100.0	102.0	96.0	22.0	76.0	104.0	26.0
LbrM.10.2.203000	129.0	219.0	269.0	130.0	337.0	173.5	234.0	311.0	191.0	199.0	220.0	237.5	135.0	282.5	286.0	463.5	116.0	158.0	450.5	358.0	324.0	40.0	83.5	76.0	38.0	502.0	201.5	392.0	360.0	255.0	316.0	353.0	426.0	188.0	309.0	197.0	192.0	163.0	142.0	149.0	156.0	334.0	371.0	415.0	343.5	598.5	304.0	219.0	191.0	194.0	90.0	228.5	251.0	192.5	224.5	47.0	60.0	209.0	136.0	246.0	248.5	344.5	266.0	178.0	348.5	258.0	96.0	88.0	116.0	78.0	83.0	50.0	58.0	50.0	25.5	35.5	31.0	52.0	25.0	64.0	100.0	64.5	73.0	37.0	66.0	63.0	11.0	30.0	35.0	140.0	113.0	83.0	40.0	106.5	130.5	26.5	75.0	33.0	49.0	131.0	29.0	118.0	102.0	104.0	88.0	89.0	107.0	105.0	137.0	87.0	83.0	79.0	23.0	70.0	89.0	22.0
LbrM.10.2.000080	3.0	6.0	6.0	5.0	10.0	8.0	5.0	8.0	6.0	6.0	7.0	4.0	4.0	7.0	15.0	19.0	3.0	3.0	9.0	9.0	10.0	0.0	1.0	0.0	2.0	16.0	5.0	18.0	12.0	13.0	8.0	11.0	15.0	2.0	7.0	11.0	16.0	8.0	8.0	11.0	9.0	13.0	13.0	10.0	11.0	14.0	8.0	7.0	9.0	5.0	4.0	4.0	9.0	7.0	16.0	1.0	4.0	11.0	1.0	9.0	3.0	9.0	12.0	9.0	9.0	9.0	106.0	101.0	141.0	99.0	105.0	55.0	74.0	58.0	26.0	35.0	43.0	58.0	27.0	61.0	125.0	67.0	90.0	40.0	80.0	66.0	37.0	32.0	36.0	147.0	119.0	79.0	59.0	106.0	141.0	42.0	91.0	60.0	56.0	165.0	32.0	130.0	120.0	118.0	99.0	113.0	99.0	105.0	117.0	101.0	101.0	91.0	22.0	89.0	110.0	24.0
LbrM.10.2.000090	5.0	8.0	9.0	7.0	41.0	23.0	54.0	22.0	2.0	43.0	46.0	15.0	10.0	40.0	28.0	102.0	7.0	2.0	18.0	19.0	26.0	3.0	6.0	2.0	1.0	116.0	23.0	61.0	63.0	67.0	31.0	19.0	104.0	7.0	39.0	6.0	4.0	4.0	14.0	8.0	6.0	72.0	40.0	13.0	71.0	19.0	17.0	25.0	9.0	8.0	4.0	8.0	47.0	19.0	29.0	3.0	6.0	35.0	2.0	20.0	5.0	86.0	69.5	12.0	46.0	85.0	108.0	101.0	133.0	103.0	107.0	56.0	69.0	55.0	35.0	34.0	37.0	63.0	31.0	56.0	120.0	61.0	89.0	42.0	77.0	68.0	7.0	38.0	41.0	141.0	115.0	74.0	39.0	98.0	141.0	40.0	94.0	45.0	54.0	133.0	30.0	112.0	115.0	122.0	107.0	100.0	103.0	102.0	131.0	105.0	88.0	93.0	19.0	86.0	102.0	21.0
LbrM.10.2.000100	19.0	30.0	27.0	7.0	15.0	6.0	9.0	7.0	12.0	5.0	7.0	6.0	3.0	10.0	15.0	26.0	4.0	7.0	16.0	61.0	11.0	1.0	2.0	2.0	2.0	21.0	4.0	14.0	12.0	16.0	14.0	11.0	14.0	6.0	13.0	13.0	7.0	8.0	7.0	7.0	7.0	30.0	19.0	18.0	11.0	28.0	24.0	10.0	11.0	13.0	4.0	9.0	15.0	13.0	11.0	2.0	5.0	16.0	4.0	15.0	4.0	16.0	18.0	7.0	16.0	16.0	107.0	100.0	118.0	86.0	96.0	64.0	59.0	56.0	29.0	33.0	38.0	59.0	31.0	57.0	124.0	62.0	93.0	42.0	81.0	70.0	11.0	35.0	35.0	136.0	127.0	77.0	40.0	107.0	170.0	42.0	82.0	47.0	50.0	148.0	33.0	132.0	109.0	114.0	104.0	103.0	103.0	114.0	130.0	97.0	92.0	91.0	21.0	82.0	105.0	27.0
LbrM.10.2.000110	14.0	12.0	12.0	5.0	15.0	7.0	11.0	11.0	10.0	3.0	7.0	4.0	3.0	11.0	10.0	32.0	4.0	3.0	5.0	28.0	10.0	1.0	3.0	3.0	1.0	24.0	7.0	20.0	13.0	12.0	15.0	5.0	18.0	3.0	14.0	13.0	12.0	10.0	10.0	10.0	11.0	19.0	19.0	13.0	8.0	21.0	20.0	8.0	11.0	7.0	5.0	8.0	11.0	9.0	13.0	0.0	2.0	14.0	3.0	11.0	5.0	11.0	16.0	10.0	13.0	14.0	115.0	101.0	133.0	106.0	104.0	57.0	69.0	47.0	25.0	37.0	39.0	63.0	30.0	63.0	121.0	68.0	87.0	38.0	75.0	67.0	9.0	36.0	47.0	151.0	126.0	97.0	43.0	109.0	155.0	45.0	93.0	45.0	59.0	154.0	25.0	136.0	117.0	122.0	96.0	99.0	103.0	106.0	139.0	106.0	104.0	93.0	24.0	80.0	95.0	25.0
LbrM.10.2.000120	27.0	26.0	13.0	16.0	33.0	19.0	18.0	6.0	2.0	13.0	15.0	7.0	5.0	18.0	12.0	49.0	4.0	1.0	8.0	43.0	25.0	2.0	2.0	4.0	1.0	44.0	12.0	34.0	26.0	33.0	16.0	15.0	54.0	0.0	19.0	23.0	16.0	12.0	27.0	13.0	14.0	50.0	34.0	20.0	32.0	18.0	16.0	14.0	11.0	10.0	5.0	10.0	24.0	17.0	47.0	3.0	5.0	15.0	2.0	26.0	2.0	35.0	25.0	4.0	23.0	39.0	112.0	96.0	132.0	87.0	103.0	51.0	62.0	46.0	27.0	32.0	36.0	58.0	30.0	45.0	98.0	55.0	78.0	35.0	66.0	72.0	6.0	39.0	36.0	137.0	107.0	78.0	40.0	114.0	137.0	40.0	89.0	48.0	49.0	129.0	34.0	127.0	115.5	119.0	103.0	100.0	94.0	104.0	125.0	101.0	98.0	94.0	22.0	66.0	81.0	24.0
LbrM.10.2.000130	65.0	46.0	46.0	14.0	32.0	16.0	17.0	9.0	11.0	14.0	19.0	11.0	5.0	17.0	21.0	59.0	7.0	1.0	18.0	161.0	30.0	3.0	1.0	1.0	2.0	71.0	14.0	68.0	27.0	40.0	25.0	19.0	58.0	6.0	34.0	27.0	20.0	15.0	13.0	17.0	16.0	64.0	48.0	25.0	24.0	43.0	73.0	13.0	18.0	17.0	10.0	18.0	25.0	19.0	37.0	4.0	5.0	24.0	4.0	25.0	7.0	29.0	30.0	13.0	25.0	34.0	116.0	100.0	124.0	90.0	105.0	56.0	62.0	51.0	25.0	38.0	39.0	61.0	29.0	56.0	104.0	63.0	80.0	31.0	77.0	67.0	8.0	28.0	33.0	136.0	120.0	81.0	39.0	111.0	150.0	39.0	90.0	43.0	49.0	142.0	29.0	131.0	110.0	113.0	98.0	84.0	96.0	101.0	125.0	96.0	84.0	88.0	21.0	77.0	98.0	21.0
LbrM.10.2.000140	49.0	30.0	35.0	10.0	20.0	10.0	13.0	9.0	13.0	6.0	12.0	8.0	5.0	15.0	13.0	24.0	6.0	2.0	14.0	117.0	16.0	2.0	2.0	1.0	2.0	25.0	11.0	27.0	18.0	12.0	14.0	13.0	24.0	5.0	18.0	18.0	14.0	10.0	10.0	11.0	12.0	32.0	25.0	21.0	17.0	29.0	83.0	12.0	14.0	11.0	8.0	12.0	21.0	14.0	22.0	3.0	4.0	12.0	3.0	18.0	6.0	18.0	18.0	16.0	16.0	22.0	123.0	97.0	131.0	95.0	106.0	56.0	58.0	45.0	28.0	36.0	39.0	59.0	30.0	56.0	112.0	58.0	84.0	35.0	71.0	72.0	5.0	34.0	38.0	140.0	114.0	81.0	38.0	110.0	143.0	42.0	88.0	42.0	46.0	133.0	29.0	130.0	116.0	116.0	101.0	99.0	98.0	101.0	131.0	107.0	93.0	99.0	19.0	76.0	93.0	21.0
LbrM.10.2.000150	80.0	55.0	56.0	17.0	32.0	20.0	20.0	5.0	7.0	19.0	20.0	10.0	8.0	25.0	33.0	100.0	5.0	2.0	46.0	145.0	39.0	4.0	1.0	3.0	1.0	96.0	8.0	132.0	37.0	83.0	21.0	46.0	95.0	5.0	54.0	21.0	57.0	16.0	12.0	43.0	26.0	60.0	65.0	43.0	35.0	106.0	44.0	8.0	17.0	18.0	10.0	20.0	29.0	18.0	50.0	2.0	5.0	20.0	5.0	30.0	8.0	43.0	24.0	8.0	14.0	27.0	107.0	89.0	131.0	90.0	119.0	51.0	62.0	45.0	23.0	34.0	31.0	60.0	28.0	55.0	107.0	51.0	79.0	34.0	81.0	66.0	2.0	28.0	29.0	132.0	107.0	83.0	34.0	115.0	161.0	40.0	78.0	36.0	43.0	112.0	22.0	124.0	107.0	111.0	93.0	90.0	90.0	99.0	119.0	94.0	98.0	98.0	22.0	72.0	94.0	17.0
LbrM.10.2.000160	48.0	23.0	20.0	10.0	20.0	11.0	10.0	3.0	4.0	10.0	12.0	6.0	3.0	10.0	9.0	27.0	4.0	1.0	11.0	137.0	16.0	1.0	0.0	2.0	1.0	29.0	8.0	34.0	22.0	27.0	9.0	17.0	32.0	2.0	22.0	13.0	14.0	8.0	12.0	11.0	15.0	37.0	34.0	17.0	21.0	15.5	40.0	5.0	11.0	9.0	5.0	11.0	16.0	9.0	30.0	2.0	5.0	11.0	1.0	16.0	4.0	24.0	14.0	5.0	12.0	21.0	102.0	92.0	118.0	85.0	98.0	57.0	60.0	42.0	27.0	36.0	36.0	60.0	31.0	55.0	114.0	64.0	82.0	40.0	76.0	75.0	5.0	31.0	36.0	132.0	112.0	93.0	36.0	107.0	143.0	43.0	94.0	38.0	45.0	136.0	24.0	117.0	116.0	105.0	99.0	94.0	92.0	89.0	123.0	93.0	78.0	88.0	17.0	83.0	96.0	20.0
LbrM.10.2.000170	17.0	34.0	12.0	14.0	32.0	15.0	9.0	12.0	14.0	6.0	15.0	9.0	4.0	17.0	13.0	38.0	7.0	2.0	25.0	28.0	12.0	2.0	2.0	4.0	2.0	61.0	16.0	42.0	40.0	21.0	32.0	14.0	82.0	5.0	50.0	36.0	35.0	20.0	18.0	28.0	23.0	34.0	59.0	22.0	26.0	42.0	16.0	13.0	11.0	14.0	10.0	8.0	23.0	21.0	34.0	1.0	7.0	30.0	2.0	25.0	16.0	32.0	33.0	15.0	30.0	26.0	114.0	93.0	127.0	93.0	109.0	55.0	67.0	50.0	21.0	39.0	36.0	60.0	32.0	56.0	124.0	59.0	89.0	35.0	76.0	74.0	8.0	30.0	33.0	134.0	115.0	92.0	34.0	116.0	164.0	42.0	95.0	42.0	52.0	132.0	23.0	118.0	127.0	112.0	99.0	106.0	99.0	100.0	122.0	105.0	100.0	100.0	22.0	78.0	105.0	23.0
LbrM.10.2.000180	35.0	44.0	31.0	24.0	35.0	17.0	15.0	9.0	19.0	18.0	13.0	12.0	7.0	18.0	12.0	113.0	12.0	3.0	22.0	42.5	24.0	2.0	6.0	2.0	1.0	95.0	18.0	97.5	28.0	81.0	32.0	45.0	72.0	9.0	40.0	34.0	71.0	22.0	22.0	41.0	35.0	74.0	50.0	22.0	22.0	50.0	16.0	28.0	26.0	24.0	6.0	20.0	28.0	23.5	55.0	4.0	8.0	37.0	5.0	36.0	8.0	35.0	39.0	12.0	34.0	37.0	127.0	96.0	128.0	88.0	101.0	63.0	65.0	56.0	27.0	36.0	47.0	64.0	31.0	59.5	108.0	61.0	89.0	33.0	72.0	74.0	9.0	29.0	36.0	136.0	127.0	79.0	40.0	108.0	156.0	41.0	102.0	39.0	58.0	136.0	29.0	130.0	123.0	118.0	92.0	94.0	103.0	97.0	115.0	106.0	96.0	98.0	26.0	78.0	91.0	25.0
LbrM.10.2.000190	14.0	7.0	7.0	2.0	13.0	6.0	4.0	3.0	2.0	5.0	7.0	4.0	1.0	9.0	7.0	33.0	3.0	1.0	6.0	28.0	12.0	1.0	1.0	0.0	0.0	34.0	7.0	41.0	18.0	26.0	6.0	8.0	25.0	3.0	18.0	6.0	8.0	4.0	3.0	7.0	7.0	26.0	20.0	8.0	12.0	25.0	17.0	4.0	6.0	5.0	4.0	8.0	9.0	6.0	13.0	1.0	3.0	10.0	2.0	9.0	2.0	12.0	14.0	7.0	11.0	16.0	120.0	88.0	128.0	83.0	116.0	53.0	59.0	44.0	27.0	36.0	39.0	59.0	29.0	55.0	111.0	63.0	89.0	36.0	68.0	68.0	4.0	34.0	33.0	134.0	121.0	78.0	30.0	117.0	150.0	40.0	95.0	33.0	52.0	115.0	29.0	121.0	118.0	110.0	89.0	85.0	100.0	101.0	120.0	107.0	101.0	106.0	15.0	75.0	93.0	16.0
LbrM.10.2.000191	12.0	11.0	7.0	5.0	22.0	7.0	11.0	6.0	5.0	10.0	10.0	6.0	1.0	12.0	12.0	22.0	3.0	1.0	9.0	34.0	12.0	0.0	3.0	2.0	2.0	30.0	12.0	21.0	24.0	21.0	16.0	9.0	32.0	5.0	13.0	9.0	10.0	8.0	5.0	9.0	8.0	21.0	20.0	13.0	12.0	18.0	13.0	7.0	11.0	13.0	3.0	12.0	14.0	9.0	21.0	1.0	2.0	9.0	2.0	19.0	5.0	17.0	18.0	8.0	13.0	23.0	121.0	108.0	132.0	101.0	115.0	54.0	58.0	48.0	33.0	39.0	39.0	65.0	31.0	56.0	111.0	62.0	84.0	44.0	81.0	74.0	7.0	33.0	43.0	153.0	114.0	87.0	40.5	118.0	157.0	39.0	105.0	39.0	50.0	145.0	30.0	133.5	134.0	134.0	110.0	97.0	100.0	108.0	131.0	102.0	113.0	99.0	19.0	76.5	92.0	21.0
LbrM.10.2.203010	21.0	18.0	17.0	8.0	13.0	12.0	10.0	3.0	5.0	12.0	14.0	4.0	4.0	14.0	20.0	40.0	4.0	2.0	23.0	40.0	21.0	2.0	0.0	2.0	1.0	25.0	14.0	35.0	23.0	27.0	14.0	17.0	28.0	3.0	19.0	18.0	18.0	9.0	7.0	22.0	8.0	29.0	29.0	16.0	17.0	19.0	18.0	8.0	10.0	8.0	6.0	19.0	18.0	9.0	34.0	1.0	4.0	13.0	2.0	13.0	4.0	20.0	16.0	9.0	14.0	18.0	102.0	79.0	129.0	85.0	102.0	52.0	60.0	47.0	25.0	37.0	39.0	62.0	29.0	56.0	120.0	64.0	81.0	31.0	71.0	68.0	6.0	23.0	30.0	143.0	117.0	96.0	37.0	106.0	149.0	46.0	93.0	41.0	49.0	138.0	26.0	127.0	119.0	115.0	89.0	96.0	86.0	89.0	116.0	105.0	86.0	97.0	20.0	81.0	93.0	17.0
LbrM.10.2.000210	214.0	149.0	145.0	18.0	60.0	24.0	23.0	24.0	44.0	17.0	19.0	20.0	12.0	33.0	20.0	98.0	8.0	8.0	18.0	651.0	50.0	5.0	4.0	7.0	2.0	56.0	27.0	77.0	45.0	33.0	58.0	22.0	45.0	11.0	45.0	51.0	35.0	34.0	37.0	27.0	30.0	90.0	76.0	47.0	22.0	82.0	147.0	26.0	40.0	25.0	14.0	26.0	30.0	31.0	43.0	5.0	12.0	42.0	9.0	43.0	15.0	68.0	39.0	21.0	45.0	32.0	108.0	91.0	120.0	96.0	116.0	51.0	62.0	48.0	21.0	35.0	38.0	56.0	26.0	55.0	114.0	58.0	85.0	33.0	68.0	72.0	8.0	27.0	28.0	140.0	113.0	83.0	37.0	112.0	142.0	41.0	98.0	43.0	54.0	143.0	30.0	126.0	112.0	118.0	99.0	104.0	98.0	107.0	127.0	96.0	110.0	91.0	17.0	74.0	89.0	21.0
LbrM.10.2.000220	17.0	11.0	12.0	3.0	8.0	4.0	6.0	5.0	5.0	4.0	5.0	3.0	4.0	6.0	8.0	15.0	3.0	1.0	9.0	58.0	10.0	1.0	1.0	1.0	0.0	14.0	6.0	13.0	8.0	6.0	6.0	5.0	15.0	2.0	7.0	4.0	4.0	3.0	3.0	6.0	4.0	15.0	14.0	7.0	8.0	16.0	20.0	10.0	7.0	6.0	3.0	6.0	10.0	9.0	8.0	1.0	3.0	7.0	1.0	12.0	3.0	12.0	9.0	6.0	8.0	11.0	111.0	93.0	133.0	90.0	112.0	54.0	56.0	50.0	28.0	37.0	37.0	54.0	32.0	57.0	107.0	58.0	84.0	32.0	79.0	68.0	4.0	30.0	31.0	130.0	124.0	80.0	38.0	118.0	119.0	39.0	92.0	43.0	49.0	133.0	29.0	122.0	126.0	110.0	94.0	93.0	100.0	96.0	116.0	107.0	99.0	109.0	18.0	72.0	94.0	22.0
LbrM.10.2.000230	123.0	92.0	117.0	40.0	92.0	41.0	44.0	31.0	34.0	46.0	43.0	24.0	25.0	90.0	58.0	221.5	27.0	10.0	99.0	315.5	114.0	11.0	8.0	5.0	3.0	318.0	41.0	374.0	103.0	129.0	68.0	123.0	260.0	23.0	133.0	40.0	71.5	25.0	54.0	79.0	56.0	144.0	141.5	90.0	82.0	148.0	169.0	52.0	62.0	54.0	28.0	71.0	87.0	69.0	113.0	6.0	14.5	85.0	15.0	98.0	17.0	129.0	113.0	31.0	78.0	103.0	111.5	105.0	120.0	104.0	108.0	60.0	52.0	47.0	29.0	38.0	34.0	60.0	32.0	62.0	111.0	64.5	81.0	31.0	75.0	72.0	5.0	32.0	32.0	135.0	120.0	85.0	38.0	110.0	141.0	40.0	90.0	46.0	53.0	133.0	28.0	126.0	128.0	136.0	95.0	98.0	100.0	99.0	126.0	110.0	100.0	102.0	22.0	71.0	94.0	19.0
LbrM.10.2.000240	49.0	51.0	54.0	19.0	47.0	17.0	18.0	7.0	8.0	20.0	17.0	10.0	11.0	27.0	23.0	29.0	14.0	3.0	45.0	148.0	34.5	3.0	2.0	2.0	2.0	28.0	19.0	36.0	46.0	12.0	22.0	52.0	46.0	8.0	42.0	29.0	27.0	23.0	36.0	21.0	18.0	61.0	70.0	62.0	29.0	29.0	31.0	20.0	32.0	31.0	15.0	19.0	36.0	35.0	50.0	4.0	10.0	29.0	4.0	50.0	7.0	51.0	32.0	13.0	30.0	38.0	120.0	98.0	133.0	90.0	113.0	58.0	70.0	47.0	25.0	38.0	39.0	53.0	33.0	63.0	110.0	62.0	86.0	34.0	78.0	63.0	13.0	26.0	32.0	139.0	123.0	82.0	39.0	115.0	140.0	43.0	99.0	42.0	51.0	138.0	25.0	121.5	116.0	117.0	108.0	106.0	106.0	97.0	115.0	117.0	109.0	98.0	22.0	76.0	99.0	25.0
LbrM.10.2.000250	3.0	4.0	4.0	6.0	8.0	9.0	8.0	3.0	3.0	12.0	17.0	4.0	2.0	12.0	10.0	15.0	3.0	1.0	11.0	9.0	9.0	1.0	1.0	0.0	2.0	15.0	5.0	8.0	14.0	15.0	6.0	12.0	13.0	3.0	8.0	5.0	8.0	3.0	8.0	6.0	6.0	14.0	20.0	14.0	13.0	17.0	3.0	8.0	6.0	6.0	3.0	7.0	12.0	9.0	21.0	0.0	3.0	9.0	1.0	9.0	2.0	14.0	15.0	7.0	5.0	8.0	111.0	97.0	134.0	94.0	105.0	54.0	63.0	48.0	24.0	29.0	32.0	61.0	24.0	58.0	111.0	54.0	80.0	31.0	72.0	67.0	11.0	24.0	30.0	149.0	126.0	78.0	43.0	113.0	150.0	42.0	88.0	44.0	48.0	131.0	25.0	119.0	125.0	113.0	94.0	105.0	100.0	89.0	119.0	102.0	99.0	96.0	22.0	65.0	85.0	21.0
LbrM.10.2.000260	47.0	27.0	20.0	8.0	12.0	5.0	4.0	2.0	5.0	10.0	10.0	4.0	2.0	6.0	13.0	28.0	1.0	2.0	17.0	102.0	13.0	0.5	0.0	1.0	0.0	31.0	4.0	32.0	14.0	25.0	10.0	16.0	21.0	3.0	13.0	12.0	10.0	6.0	5.0	10.0	10.0	26.0	25.0	17.0	10.0	19.0	36.0	8.0	9.0	7.0	4.0	11.0	13.0	7.0	21.0	2.0	4.0	8.0	2.0	12.0	4.0	16.0	12.0	4.0	9.0	16.0	114.0	98.0	133.0	94.0	113.0	57.0	64.0	48.0	29.0	36.0	39.0	62.0	28.0	62.0	122.0	59.0	85.0	33.0	77.0	74.0	5.0	31.0	33.0	151.0	123.0	79.0	34.0	129.0	154.0	45.0	101.0	40.0	50.0	127.0	29.0	125.0	127.0	121.0	103.0	115.0	100.0	98.5	117.0	111.0	107.0	98.0	18.0	73.0	91.0	24.0
LbrM.10.2.000270	19.0	13.0	9.0	6.0	13.0	8.0	6.0	7.0	3.0	8.0	9.0	6.0	4.0	10.0	12.0	27.0	6.0	5.0	18.0	36.0	17.0	2.0	4.0	2.0	1.0	29.0	10.0	25.0	19.0	16.0	9.0	12.0	24.0	4.0	14.0	10.0	13.0	7.0	12.0	17.0	11.0	16.0	28.0	14.0	10.0	21.0	18.0	10.0	9.0	6.0	4.0	14.0	10.0	8.0	17.0	2.0	5.0	12.0	2.0	8.0	7.0	11.0	17.0	7.0	14.0	13.0	111.0	95.0	140.0	84.0	116.0	57.0	73.0	58.0	30.0	38.0	40.0	60.0	28.0	60.0	113.0	61.0	87.0	31.0	82.0	71.0	7.0	32.0	35.0	142.0	120.0	100.0	39.0	117.0	150.0	46.0	110.0	40.0	51.0	133.0	27.0	120.0	143.0	125.0	106.0	106.0	108.0	97.0	126.0	109.0	101.0	116.0	17.0	73.0	89.0	21.0
LbrM.10.2.000280	23.0	21.0	17.0	13.0	25.0	13.0	14.0	7.0	12.0	9.0	15.0	4.0	4.0	10.0	21.0	28.0	3.0	5.0	18.0	40.0	18.0	1.0	0.0	4.0	2.0	22.0	17.0	16.0	16.0	15.0	19.0	10.0	36.0	5.0	13.0	31.0	36.0	11.0	15.0	30.0	11.0	19.0	31.0	20.0	14.0	19.0	13.0	11.0	20.0	16.0	4.0	16.0	18.0	26.0	27.0	1.0	8.0	21.0	4.0	24.0	8.0	17.0	17.0	10.0	19.0	15.0	107.0	89.0	99.0	99.0	110.0	41.0	56.0	54.0	25.0	40.0	35.0	63.0	36.0	54.0	121.0	64.0	70.0	33.0	67.0	50.0	21.0	26.0	27.0	143.0	119.0	85.0	41.0	112.0	134.0	44.0	83.0	31.0	66.0	121.0	24.0	123.0	134.0	134.0	108.0	107.0	108.0	94.0	119.0	109.0	105.0	88.0	19.0	71.0	90.0	22.0
LbrM.10.2.000290	34.0	18.0	18.0	6.0	12.0	8.0	10.0	6.0	11.0	8.0	9.0	5.0	4.0	11.0	13.0	27.0	5.0	2.0	14.0	83.0	15.0	1.0	0.0	1.0	1.0	31.0	10.0	32.0	15.0	21.0	8.0	11.0	28.0	3.0	17.0	13.0	13.0	9.0	5.0	13.0	11.0	31.0	21.0	15.0	12.0	21.0	25.0	9.0	8.0	7.0	5.0	9.0	14.0	10.0	16.0	2.0	4.0	11.0	1.0	13.0	2.0	14.0	13.0	9.0	12.0	14.0	113.0	96.0	129.0	104.0	118.0	57.0	63.0	47.0	28.0	38.0	41.0	61.0	33.0	56.0	116.0	62.0	85.0	32.0	64.0	68.0	5.0	32.0	31.0	152.0	119.0	86.0	33.0	125.0	147.0	42.0	96.0	39.0	47.0	129.0	29.0	118.0	131.0	120.0	103.0	97.0	100.0	87.0	124.0	110.0	110.0	109.0	18.0	76.0	96.0	20.0
LbrM.10.2.000300	52.0	23.0	18.0	12.0	19.0	9.0	10.0	6.0	7.0	9.0	12.0	5.0	3.0	14.0	11.0	31.0	5.0	0.0	14.0	109.0	17.0	1.0	1.0	1.0	2.0	29.0	11.0	28.0	22.0	22.0	15.0	12.0	38.0	3.0	22.0	16.0	22.0	10.0	11.0	13.0	13.0	35.0	29.0	18.0	16.0	20.0	31.0	10.0	13.0	10.0	7.0	11.0	20.0	13.0	32.0	1.0	3.0	14.0	2.0	16.0	4.0	18.0	20.0	11.0	16.0	19.0	113.0	100.0	129.0	101.0	117.0	57.0	62.5	50.0	28.0	37.0	36.0	61.0	30.0	58.0	122.0	63.0	87.0	32.0	75.0	71.0	3.0	31.0	33.0	150.0	127.0	81.0	34.0	124.0	141.0	41.0	102.0	37.0	47.0	123.0	31.0	116.0	120.0	115.0	104.5	101.0	104.0	95.0	115.0	112.0	105.0	105.0	17.0	78.0	99.0	18.0
LbrM.10.2.000310	67.0	79.0	64.0	30.0	71.0	34.0	40.0	25.0	34.0	25.0	32.0	19.0	15.0	35.0	39.0	82.0	14.0	11.0	36.0	175.0	48.0	5.0	4.0	4.0	6.0	69.0	40.0	68.0	51.0	50.0	64.0	49.0	65.0	9.0	62.0	52.0	45.0	29.0	39.0	29.0	29.0	88.0	106.0	64.0	37.0	74.0	46.0	39.0	46.0	44.0	20.0	40.0	43.0	43.0	68.0	7.0	10.0	64.0	10.0	58.0	16.0	90.0	67.0	27.0	65.0	65.0	124.0	102.0	125.0	101.0	114.0	52.0	69.0	53.0	26.0	36.0	35.0	57.0	30.0	58.0	120.0	55.0	85.0	30.0	73.0	66.0	10.0	33.0	32.0	156.0	130.0	79.0	51.0	128.0	150.0	46.0	102.0	51.0	52.0	142.0	23.0	128.0	116.0	119.0	101.0	102.0	109.0	105.0	118.0	115.0	116.0	110.0	22.0	71.0	96.0	25.0
LbrM.10.2.000320	30.0	18.0	21.0	5.0	15.0	5.0	8.0	5.0	4.0	5.0	6.0	5.0	2.0	9.0	10.0	31.0	3.0	1.0	8.0	48.0	12.0	1.0	1.0	2.0	2.0	33.0	7.0	26.0	11.0	15.0	13.0	6.0	21.0	2.0	12.0	11.0	14.0	10.0	9.0	10.0	11.0	25.0	21.0	8.0	8.0	16.0	12.0	6.0	9.0	7.0	4.0	7.0	9.0	7.0	14.0	1.0	3.0	13.0	2.0	11.0	2.0	16.0	15.0	4.0	11.0	15.0	118.0	90.0	133.0	103.0	110.0	57.0	62.0	50.0	28.0	35.0	36.0	60.0	28.0	62.0	116.0	57.0	90.0	37.0	69.0	70.0	4.0	29.0	32.0	157.0	124.0	93.0	31.0	126.0	156.0	42.0	102.0	35.0	51.0	128.0	30.0	122.0	114.0	122.0	107.0	107.0	106.0	101.0	111.0	110.0	117.0	108.0	16.0	79.0	96.0	21.0
LbrM.10.2.000330	25.0	24.0	22.0	12.0	24.0	12.0	11.0	9.0	7.0	11.0	13.0	7.0	3.0	14.0	20.0	52.0	5.0	1.0	9.0	47.0	23.0	2.0	2.0	2.0	1.0	42.0	11.0	48.0	21.0	30.0	17.0	14.0	43.0	3.0	26.0	25.0	22.0	15.0	13.0	18.0	15.0	41.0	39.0	21.0	17.0	32.0	22.0	9.0	13.0	12.0	7.0	9.0	18.0	13.0	37.0	1.0	3.0	19.0	2.0	17.0	5.0	29.0	20.0	9.0	19.0	23.0	114.0	101.0	134.0	96.0	112.0	56.0	64.0	50.0	28.0	38.0	38.0	62.0	32.0	61.0	121.0	62.0	87.0	32.0	82.0	75.0	5.0	28.0	34.0	150.0	125.0	88.0	36.0	119.0	141.0	45.0	97.0	38.0	51.0	134.0	28.0	118.0	129.0	111.0	107.0	105.0	111.0	101.0	124.0	104.0	104.0	101.0	22.0	78.0	97.0	22.0
LbrM.10.2.000340	20.0	15.0	13.0	8.0	12.0	8.0	8.0	4.0	6.0	6.0	10.0	4.0	2.0	11.0	11.0	36.0	3.0	1.0	10.0	38.0	15.0	1.0	1.0	0.0	1.0	36.0	7.0	34.0	17.0	29.0	12.0	13.0	32.0	2.0	18.0	13.0	19.0	9.0	7.0	13.0	12.0	25.0	21.0	15.0	13.0	28.0	15.0	6.0	9.0	8.0	6.0	10.0	14.0	11.0	20.0	1.0	2.0	13.0	1.0	13.0	3.0	17.0	14.0	7.0	9.0	12.0	112.0	97.0	132.0	102.0	113.0	56.0	62.0	49.0	23.0	39.0	38.0	62.0	31.0	55.0	124.0	59.0	88.0	31.0	73.0	72.0	4.0	30.0	30.0	155.0	131.0	85.0	38.0	127.0	151.0	39.0	101.0	39.0	51.0	131.0	27.0	121.0	124.0	124.0	107.0	108.0	108.0	99.0	122.0	108.0	109.0	111.0	19.0	79.0	96.0	21.0
LbrM.10.2.000360	24.0	11.0	15.0	8.0	12.0	6.0	8.0	7.0	5.0	10.0	10.0	6.0	7.0	8.0	10.0	28.0	4.0	1.0	5.0	92.0	11.0	1.0	2.0	1.0	2.0	18.0	9.0	24.0	17.0	24.0	13.0	10.0	21.0	3.0	13.0	14.0	15.0	8.0	7.0	17.0	10.0	24.0	22.0	14.0	12.0	23.0	22.0	5.0	7.0	7.0	7.0	9.0	12.0	10.0	20.0	2.0	4.0	11.0	3.0	16.0	3.0	11.0	15.0	15.0	15.0	12.0	119.0	101.0	134.0	105.0	125.0	53.0	57.0	48.0	29.0	40.0	38.0	59.0	37.0	52.0	115.0	60.0	83.0	34.0	82.0	70.0	6.0	30.0	33.0	153.0	140.0	86.0	34.0	130.0	141.0	40.0	99.0	37.0	51.0	130.0	28.0	124.0	135.0	124.0	116.0	104.0	122.0	99.0	130.0	100.0	112.0	110.0	22.0	70.0	91.0	24.0
LbrM.10.2.000420	17.0	10.0	7.0	10.0	18.0	7.0	12.0	5.0	8.0	6.0	8.0	5.0	2.0	12.0	11.0	23.0	3.0	0.0	3.0	52.0	15.0	1.0	1.0	0.0	1.0	18.0	8.0	23.0	17.0	14.0	13.0	6.0	20.0	3.0	17.0	16.0	16.0	10.0	14.0	10.0	10.0	28.0	27.0	16.0	16.0	16.0	35.0	4.0	7.0	5.0	4.0	7.0	7.0	6.0	26.0	1.0	1.0	12.0	2.0	17.0	4.0	21.0	14.0	5.0	15.0	21.0	120.5	96.0	134.0	99.0	119.0	58.0	68.0	49.5	28.0	38.0	41.0	59.0	31.0	58.0	127.0	64.0	87.0	33.0	81.0	71.0	5.0	33.0	31.0	165.0	132.0	81.0	36.0	126.0	139.0	41.0	94.0	38.0	56.0	120.0	30.0	119.0	125.0	125.0	121.0	107.0	111.0	115.0	134.0	116.0	115.0	115.0	18.0	80.0	98.0	17.0
LbrM.10.2.000430	20.0	14.0	11.0	4.0	9.0	5.0	6.0	4.0	6.0	6.0	5.0	3.0	1.0	7.0	10.0	31.0	2.0	1.0	6.0	32.0	12.0	1.0	0.0	0.0	1.0	25.0	4.0	24.0	12.0	20.0	11.0	6.0	21.0	2.0	15.0	11.0	12.0	5.0	6.0	12.0	10.0	20.0	19.0	8.0	12.0	17.0	13.0	7.0	6.0	6.0	2.0	8.0	11.0	6.0	18.0	1.0	2.0	10.0	0.0	9.0	2.0	11.0	13.0	4.0	8.0	13.0	109.0	103.0	137.0	106.0	113.0	53.0	66.0	43.0	26.0	36.0	38.0	62.0	29.0	57.0	114.0	60.0	78.0	38.0	79.0	66.0	5.0	29.0	29.0	164.0	138.0	78.0	39.0	119.0	149.0	41.0	97.0	37.0	49.0	133.0	31.0	125.0	129.0	132.0	117.0	109.0	119.0	115.0	138.0	116.0	117.0	120.0	20.0	72.0	89.0	22.0
LbrM.10.2.000440	34.0	12.0	14.0	10.0	8.0	10.0	9.0	8.0	8.0	3.0	10.0	2.0	5.0	10.0	12.0	25.5	2.0	1.0	5.0	45.0	8.0	1.0	1.0	0.0	1.0	23.0	5.0	13.0	15.0	23.0	5.0	6.0	29.0	2.0	7.0	6.0	12.0	6.0	9.0	14.0	14.0	22.0	17.0	10.0	15.0	21.0	14.0	4.0	7.0	7.0	3.0	7.0	9.0	7.0	27.0	1.0	3.0	9.0	3.0	8.0	1.0	14.0	15.0	7.0	11.0	15.0	121.0	79.0	134.0	104.0	115.0	56.0	67.0	50.0	28.0	41.0	39.0	62.0	26.0	60.0	99.0	55.0	69.0	31.0	66.0	70.0	8.0	24.0	27.0	148.0	121.0	57.0	36.0	114.0	144.0	41.0	93.0	45.0	49.0	130.0	25.0	122.0	105.0	121.0	110.0	111.0	118.0	110.0	128.0	106.0	90.0	90.0	13.0	70.0	78.0	23.0
LbrM.10.2.000450	18.0	21.0	18.0	14.0	19.0	18.0	14.0	8.0	10.0	16.0	23.0	9.0	6.0	17.0	39.0	29.0	9.0	7.0	12.0	44.0	22.0	4.0	4.0	2.0	1.0	42.0	12.0	41.0	30.0	52.0	11.0	28.0	44.0	6.0	25.0	22.0	17.0	12.0	14.0	21.0	16.0	40.0	40.0	26.0	23.0	31.0	27.5	12.0	11.0	11.0	5.5	10.0	23.0	15.0	43.5	1.0	7.0	20.0	2.0	16.0	5.0	31.5	38.0	18.0	19.0	34.0	113.5	97.0	125.0	98.0	102.0	43.0	54.0	43.0	22.0	33.0	39.0	51.0	25.0	44.0	107.0	54.0	66.0	30.0	64.0	62.0	12.0	24.0	29.0	166.0	124.0	53.0	36.0	126.0	125.0	28.0	82.0	32.0	49.0	102.0	18.0	137.5	125.0	119.0	106.0	120.0	107.0	118.0	128.0	106.0	94.0	104.0	18.0	60.0	75.0	18.0
LbrM.10.2.000460	78.0	46.0	47.0	22.0	36.0	21.0	19.0	13.0	11.0	25.0	13.0	7.0	11.0	27.0	18.0	96.0	1.0	1.0	12.0	250.0	45.0	5.0	0.0	3.0	1.0	99.0	10.0	121.0	28.0	66.0	41.0	22.0	37.0	6.0	57.0	45.0	43.0	24.0	19.0	22.0	36.0	77.0	42.0	34.0	26.0	80.0	61.0	7.0	17.0	15.0	9.0	13.0	24.0	14.0	50.0	1.0	9.0	38.0	4.0	25.0	7.0	54.0	43.0	17.0	37.0	43.0	117.0	91.0	97.0	95.0	100.0	33.0	42.0	35.0	18.0	20.0	30.0	35.0	25.0	31.0	76.0	41.0	54.0	28.0	58.0	42.0	8.0	24.0	29.0	139.0	113.0	49.0	34.0	119.0	28.0	34.0	89.0	21.0	46.0	87.0	18.0	91.0	100.0	104.0	92.0	93.0	98.0	76.0	92.0	78.0	94.0	81.0	14.0	44.0	58.0	13.0
LbrM.10.2.203240	1.0	1.0	1.0	0.0	0.0	0.0	0.0	0.0	0.0	1.0	0.0	0.0	0.0	0.0	0.0	0.0	0.0	0.0	0.0	1.0	0.0	0.0	0.0	0.0	0.0	0.0	0.0	0.0	0.0	0.0	0.0	0.0	1.0	0.0	0.0	0.0	0.0	0.0	0.0	0.0	0.0	0.0	0.0	0.0	0.0	4.0	0.0	2.0	0.0	1.0	1.0	0.0	2.0	1.0	0.0	0.0	0.0	1.0	1.0	2.0	0.0	0.0	0.0	0.0	0.0	0.0	6.0	8.0	8.0	12.0	4.0	0.0	0.0	0.0	1.0	0.0	0.0	0.0	0.0	0.0	0.0	0.0	0.0	0.0	0.0	0.0	0.0	0.0	0.0	0.0	0.0	1.0	0.0	0.0	0.0	0.0	0.0	0.0	0.0	0.0	0.0	0.0	0.0	0.0	0.0	0.0	0.0	0.0	0.0	0.0	0.0	0.0	0.0	0.0	0.0	0.0
LbrM.10.2.203250	2.0	0.0	1.0	1.0	0.0	0.0	0.0	0.0	0.0	1.0	0.0	0.0	0.0	0.0	0.0	0.0	0.0	0.0	1.0	1.0	0.0	0.0	0.0	0.0	0.0	0.0	0.0	0.0	0.0	0.0	1.0	0.0	0.0	0.0	0.0	1.0	1.0	1.0	1.0	1.0	2.0	0.0	3.0	1.0	0.0	2.0	0.0	2.0	1.0	0.0	0.0	0.0	1.0	0.0	3.0	0.0	0.0	0.0	0.0	1.0	0.0	0.0	0.0	0.0	0.0	0.0	41.0	18.0	23.0	31.0	17.0	8.0	5.0	4.0	7.0	5.0	1.0	7.0	5.0	12.0	10.0	2.0	14.0	3.0	2.0	2.0	0.0	1.0	1.0	24.0	16.0	6.0	1.0	0.0	0.0	5.0	36.0	6.0	7.0	24.0	3.0	9.0	11.0	9.0	9.0	14.0	11.0	7.0	12.0	5.0	7.0	9.0	1.0	0.0	1.0	1.0
LbrM.10.2.203280	0.0	0.0	0.0	0.0	0.0	0.0	0.0	0.0	0.0	0.0	0.0	0.0	0.0	0.0	0.0	0.0	0.0	0.0	0.0	1.0	0.0	0.0	0.0	0.0	0.0	0.0	0.0	0.0	0.0	0.0	0.0	0.0	0.0	0.0	0.0	0.0	0.0	0.0	0.0	0.0	0.0	0.0	0.0	0.0	0.0	0.0	0.0	0.0	0.0	0.0	0.0	0.0	0.0	0.0	0.0	0.0	0.0	0.0	0.0	0.0	0.0	0.0	0.0	0.0	0.0	0.0	0.0	0.0	0.0	4.0	0.0	0.0	0.0	0.0	0.0	0.0	0.0	0.0	0.0	0.0	1.0	0.0	0.0	0.0	0.0	0.0	0.0	0.0	0.0	0.0	0.0	0.0	0.0	0.0	0.0	0.0	0.0	0.0	0.0	0.0	0.0	0.0	0.0	0.0	0.0	0.0	0.0	0.0	0.0	0.0	0.0	0.0	0.0	0.0	0.0	0.0
LbrM.10.2.203300	1.0	0.0	0.0	1.0	0.0	0.0	0.0	0.0	0.0	1.0	0.0	0.0	0.0	0.0	0.0	0.0	0.0	0.0	3.0	1.0	0.0	0.0	0.0	0.0	0.0	0.0	0.0	0.0	0.0	0.0	0.0	4.0	0.0	0.0	0.0	3.0	3.0	1.0	1.0	4.0	2.0	1.0	1.0	3.0	0.0	2.0	0.0	1.0	1.0	2.0	0.0	1.0	3.0	2.0	6.0	0.0	0.0	0.0	0.0	3.0	0.0	0.0	0.0	0.0	0.0	0.0	29.0	27.0	28.0	32.0	11.0	8.0	7.0	6.0	2.0	5.0	0.0	9.0	1.0	12.0	15.0	2.0	14.0	3.0	9.0	9.0	1.0	3.0	1.0	33.0	23.0	5.0	1.0	0.0	0.0	5.0	38.0	7.0	13.0	14.0	3.0	24.0	30.0	12.0	13.0	9.0	19.0	19.0	19.0	19.0	9.0	22.0	1.0	0.0	1.0	2.0
LbrM.10.2.203330	12.0	5.0	8.0	2.0	0.0	1.0	1.0	0.0	0.0	1.0	0.0	0.0	0.0	0.0	1.0	0.0	0.0	0.0	1.0	1.0	2.0	0.0	0.0	0.0	0.0	0.0	0.0	0.0	1.0	0.0	1.0	20.0	1.0	0.0	0.0	2.0	1.0	0.0	1.0	2.0	0.0	0.0	3.0	25.0	0.0	2.0	7.0	25.0	13.0	14.0	3.0	1.0	31.0	8.0	3.0	0.0	5.0	0.0	2.0	51.0	7.0	0.0	1.0	0.0	1.0	0.0	532.0	214.0	195.0	106.0	218.0	198.0	242.0	63.0	38.0	113.0	3.0	167.0	25.0	163.0	112.0	4.0	240.0	125.0	26.0	21.0	4.0	9.0	10.0	93.0	62.0	0.0	1.0	0.0	0.0	8.0	32.0	7.0	9.0	27.0	4.0	27.0	17.0	25.0	16.0	7.0	19.0	29.0	26.0	22.0	15.0	23.0	3.0	0.0	48.0	0.0
LbrM.10.2.001700	1.0	0.0	0.0	3.0	0.0	0.0	0.0	0.0	0.0	0.0	0.0	1.0	0.0	1.0	1.0	0.0	0.0	0.0	0.0	2.0	0.0	0.0	0.0	0.0	1.0	0.0	0.0	0.0	0.0	1.0	0.0	0.0	0.0	2.0	2.0	1.0	1.0	0.0	3.0	1.0	1.0	3.0	0.0	0.0	2.0	0.0	0.0	0.0	0.0	0.0	0.0	0.0	0.0	0.0	30.0	0.0	0.0	0.0	0.0	0.0	0.0	0.0	1.0	0.0	0.0	0.0	7.0	1.0	1.0	1.0	0.0	0.0	0.0	0.0	0.0	1.0	0.0	1.0	0.0	0.0	1.0	0.0	1.0	1.0	1.0	4.0	0.0	0.0	0.0	5.0	4.0	2.0	0.0	1.0	6.0	7.0	16.0	14.0	2.0	6.0	1.0	0.0	0.0	5.0	2.0	1.0	0.0	0.0	0.0	1.0	1.0	0.0	0.0	1.0	0.0	0.0
LbrM.10.2.001570	0.0	1.0	0.0	0.0	0.0	0.0	0.0	0.0	0.0	0.0	0.0	0.0	0.0	0.0	0.0	0.0	0.0	0.0	1.0	0.0	0.0	0.0	0.0	0.0	0.0	0.0	0.0	0.0	0.0	0.0	0.0	0.0	0.0	0.0	0.0	0.0	0.0	0.0	0.0	0.0	0.0	0.0	0.0	0.0	0.0	1.0	0.0	1.0	1.0	1.0	0.0	2.0	0.0	4.0	0.0	0.0	0.0	0.0	0.0	2.0	0.0	0.0	0.0	0.0	0.0	0.0	80.0	11.0	17.0	27.0	10.0	11.0	7.0	4.0	3.0	8.0	2.0	12.0	1.0	14.0	21.0	3.0	7.0	6.0	0.0	0.0	0.0	0.0	0.0	2.0	2.0	0.0	0.0	0.0	0.0	1.0	1.0	1.0	0.0	4.0	0.0	1.0	1.0	0.0	0.0	0.0	1.0	0.0	0.0	0.0	0.0	1.0	0.0	4.0	0.0	0.0
LbrM.10.2.000630	83.0	32.0	30.0	17.0	32.0	16.0	22.0	8.0	10.0	11.0	11.0	8.0	5.0	26.0	18.0	68.0	5.0	1.0	20.0	121.0	35.0	3.0	1.0	2.0	2.0	65.0	13.0	78.0	33.0	46.0	23.0	17.0	65.0	4.0	40.0	37.0	37.0	18.0	21.0	26.0	24.0	56.0	53.0	27.0	24.0	39.0	49.0	13.0	18.0	15.0	8.0	15.0	25.0	18.0	60.0	2.0	4.0	22.0	2.0	24.0	5.0	45.0	27.0	10.0	22.0	31.0	120.0	108.0	140.0	121.0	120.0	62.0	68.0	51.0	30.0	37.0	41.0	65.0	31.0	60.0	126.0	64.0	88.0	38.0	78.0	72.0	5.0	33.0	32.0	168.0	132.0	76.0	38.0	131.0	142.0	42.0	101.0	41.0	54.0	131.0	29.0	132.0	130.0	129.0	110.0	109.0	112.0	114.0	139.0	110.0	112.0	109.0	21.0	81.0	97.0	22.0
LbrM.10.2.000640	76.0	58.0	48.0	25.0	51.0	21.0	25.0	15.0	8.0	15.0	20.0	15.0	12.0	33.0	16.0	58.0	8.0	1.0	16.0	208.0	30.0	2.0	6.0	6.0	1.0	50.0	19.0	43.0	55.0	22.0	29.0	17.0	46.0	7.0	31.0	34.0	33.0	19.0	34.0	18.0	22.0	58.0	50.0	31.0	24.0	29.0	63.0	26.0	29.0	18.0	14.0	12.0	45.0	13.0	82.0	3.0	6.0	30.0	3.0	34.0	7.0	44.0	41.0	16.0	27.0	37.0	129.0	120.0	144.0	111.0	109.0	62.0	67.0	53.0	28.0	43.0	36.0	64.0	29.0	59.0	129.0	69.0	96.0	37.0	78.0	71.0	6.0	33.0	29.0	160.0	123.0	79.0	33.0	127.0	150.0	44.0	88.0	32.0	58.0	133.0	30.0	141.0	126.0	125.0	109.0	108.0	105.0	112.0	139.0	120.0	115.0	108.0	21.0	82.0	108.0	15.0
LbrM.10.2.000650	12.0	10.0	9.0	4.0	9.0	5.0	5.0	3.0	2.0	4.0	7.0	2.0	3.0	7.0	7.0	21.0	3.0	1.0	10.0	42.0	9.0	0.0	0.0	1.0	1.0	14.0	7.0	21.0	11.0	15.0	7.0	6.0	17.0	1.0	10.0	7.0	8.0	3.0	3.0	6.0	4.0	17.0	14.0	8.0	9.0	13.0	20.0	5.0	6.0	5.0	3.0	6.0	10.0	7.0	12.0	1.0	1.0	7.0	1.0	8.0	2.0	10.0	11.0	7.0	8.0	9.0	121.0	110.0	152.0	125.0	122.0	67.0	73.0	50.0	25.0	38.0	39.0	68.0	29.0	64.0	129.0	62.0	90.0	41.0	78.0	76.0	5.0	32.0	32.0	168.0	137.0	79.0	38.0	131.0	139.0	43.0	102.0	41.0	57.0	125.0	31.0	138.0	133.0	131.0	111.0	118.0	114.0	113.0	129.0	117.0	112.0	110.0	22.0	86.0	102.0	22.0
LbrM.10.2.000660	49.0	21.0	19.0	5.0	14.0	6.0	6.0	5.0	5.0	4.0	7.0	4.0	2.0	7.0	11.0	20.0	2.0	1.0	12.0	105.0	8.0	2.0	0.0	0.0	1.0	16.0	7.0	18.0	11.0	16.0	10.0	5.0	17.0	2.0	11.0	8.0	8.0	5.0	7.0	6.0	5.0	25.0	20.0	10.0	12.0	15.0	31.0	8.0	8.0	6.0	5.0	9.0	14.0	7.0	15.0	1.0	3.0	10.0	1.0	9.0	2.0	13.0	13.0	6.0	10.0	14.0	117.0	108.0	137.0	127.0	119.0	61.0	68.0	51.0	29.0	36.0	41.0	68.0	32.0	62.0	133.0	65.0	92.0	37.0	80.0	72.0	4.0	37.0	35.0	166.0	135.0	81.0	36.0	130.0	150.0	45.0	101.0	39.0	55.0	139.0	28.0	134.0	127.0	122.0	108.0	104.0	111.0	104.0	128.0	108.0	112.0	111.0	18.0	88.0	107.0	21.0
LbrM.10.2.000670	34.0	18.0	16.0	10.0	10.0	4.0	4.0	2.0	2.0	7.0	6.0	3.0	1.0	6.0	12.0	18.0	3.0	1.0	17.0	45.0	8.0	1.0	0.0	0.0	3.0	19.0	5.0	22.0	11.0	24.0	8.0	15.0	15.0	2.0	11.0	12.0	13.0	10.0	5.0	16.0	15.0	21.0	18.0	17.0	14.0	19.0	18.0	7.0	7.0	7.0	5.0	12.0	14.0	9.0	15.0	0.0	3.0	9.0	1.0	10.0	2.0	10.0	9.0	4.0	6.0	13.0	116.0	110.0	142.0	124.0	120.0	63.0	68.0	54.0	26.0	40.0	39.0	61.0	29.0	60.0	126.0	60.0	86.0	35.0	76.0	70.0	7.0	34.0	26.0	163.0	124.0	79.0	37.0	123.0	145.0	42.0	99.0	41.0	52.0	130.0	27.0	130.0	126.0	125.0	107.0	108.0	111.0	108.0	131.0	109.0	117.0	114.0	19.0	82.0	95.0	20.0
LbrM.10.2.000680	5.0	5.0	3.0	3.0	7.0	3.0	3.0	3.0	3.0	4.0	6.0	1.0	2.0	7.0	6.0	9.0	3.0	2.0	7.0	13.0	6.0	0.0	1.0	1.0	1.0	9.0	3.0	9.0	8.0	8.0	4.0	4.0	9.0	2.0	5.0	8.0	8.0	5.0	4.0	4.0	7.0	7.0	12.0	5.0	7.0	7.0	6.0	3.0	5.0	5.0	0.0	5.0	6.0	8.0	8.0	1.0	3.0	6.0	2.0	6.0	3.0	7.0	5.0	6.0	6.0	8.0	126.0	120.0	125.0	137.0	133.0	64.0	75.0	56.0	33.0	41.0	42.0	70.0	35.0	56.0	127.0	65.0	93.0	42.0	75.0	72.0	8.0	37.0	39.0	183.0	140.0	92.0	43.0	131.0	153.0	41.0	106.0	47.0	60.0	151.0	27.0	142.0	142.0	142.0	114.0	112.0	118.0	118.0	140.0	123.0	118.0	113.0	21.0	85.0	96.0	25.0
LbrM.10.2.000690	9.0	8.0	5.0	7.0	16.0	4.0	6.0	7.0	5.0	5.0	9.0	5.0	4.0	6.0	9.0	14.0	1.0	1.0	10.0	28.0	7.0	2.0	1.0	1.0	0.0	8.0	10.0	8.0	14.0	11.0	8.0	8.0	15.0	2.0	5.0	11.0	11.0	7.0	10.0	9.0	11.0	15.0	12.0	7.0	8.0	18.0	11.0	10.0	10.0	8.0	3.0	7.0	7.0	7.0	15.0	1.0	2.0	8.0	1.0	11.0	2.0	5.0	15.0	5.0	8.0	10.0	130.0	119.0	143.0	124.0	125.0	57.0	69.0	46.0	26.0	36.0	41.0	58.0	31.0	54.0	113.0	60.0	82.0	33.0	65.0	75.0	11.0	38.0	33.0	163.0	136.0	85.0	43.0	136.0	152.0	43.0	100.0	42.0	45.0	134.0	31.0	138.0	134.0	130.0	101.0	115.0	100.0	118.0	140.0	120.0	115.0	121.0	25.0	73.0	88.0	24.0
LbrM.10.2.000700	7.0	9.0	6.0	13.0	11.0	9.0	5.0	5.0	10.0	7.0	7.0	5.0	3.0	7.0	8.0	19.0	5.0	2.0	12.0	12.0	12.0	0.0	1.0	3.0	1.0	15.0	8.0	15.0	11.0	10.0	11.0	13.0	21.0	4.0	13.0	20.0	26.0	18.0	15.0	32.0	25.0	18.0	16.0	14.0	6.0	22.0	9.0	7.0	10.0	7.0	4.0	8.0	10.0	10.0	25.0	1.0	4.0	9.0	1.0	11.0	5.0	13.0	12.0	8.0	13.0	13.0	115.0	120.0	155.0	128.0	118.0	62.0	73.0	56.0	27.0	36.0	40.0	61.0	30.0	59.0	128.0	63.0	85.0	34.0	84.0	73.0	19.0	35.0	35.0	170.0	132.0	85.0	43.0	128.0	133.0	47.0	103.0	41.0	53.0	142.0	23.0	137.0	132.0	137.0	102.0	113.0	117.0	114.0	142.0	115.0	117.0	119.0	20.0	78.0	92.0	25.0
LbrM.10.2.000710	63.0	42.0	36.0	7.0	16.0	9.0	5.0	7.0	9.0	6.0	7.0	5.0	2.0	10.0	11.0	26.0	3.0	1.0	17.0	151.0	11.0	2.0	1.0	0.0	2.0	22.0	9.0	19.0	12.0	19.0	13.0	12.0	18.0	2.0	15.0	15.0	16.0	8.0	12.0	9.0	9.0	32.0	21.0	13.0	13.0	22.0	41.0	10.0	12.0	11.0	7.0	7.0	16.0	10.0	23.0	2.0	3.0	12.0	3.0	14.0	4.0	15.0	13.0	6.0	15.0	16.0	116.0	113.0	146.0	119.0	118.0	72.0	76.0	58.0	26.0	43.0	42.0	71.0	28.0	59.0	135.0	73.0	96.0	39.0	76.0	70.0	17.0	27.0	32.0	164.0	132.0	101.0	47.0	129.0	160.0	45.0	104.0	50.0	60.0	163.0	30.0	139.0	130.0	123.0	106.0	113.0	110.0	111.0	134.0	115.0	117.0	106.0	24.0	86.0	107.0	28.0
LbrM.10.2.000730	14.0	25.0	16.0	7.0	25.0	17.0	12.0	11.0	12.0	14.0	17.0	9.0	9.0	10.0	13.0	34.0	7.0	4.0	15.0	30.0	12.0	2.0	5.0	1.0	2.0	32.0	15.0	23.0	24.0	28.0	21.0	14.0	32.0	9.0	17.0	14.0	32.0	8.0	18.0	25.0	17.0	27.0	23.0	11.0	18.0	28.0	16.0	14.0	13.0	14.0	5.0	11.0	27.0	18.0	22.0	3.0	4.0	18.0	5.0	25.0	8.0	19.0	21.0	14.0	21.0	28.0	117.0	109.0	127.0	113.0	98.0	62.0	73.0	60.0	20.0	40.0	46.0	67.0	23.0	65.0	128.0	72.0	97.0	34.0	79.0	72.0	74.0	31.0	20.0	139.0	126.0	91.0	64.0	100.0	166.0	39.0	94.0	53.0	53.0	169.0	28.0	118.0	127.0	124.0	105.0	99.0	100.0	103.0	120.0	97.0	99.0	96.0	28.0	83.0	99.0	36.0
LbrM.10.2.000740	3.0	4.0	4.0	6.0	17.0	7.0	9.0	6.0	8.0	5.0	6.0	4.0	4.0	10.0	7.0	20.0	5.0	4.0	8.0	11.0	13.0	1.0	2.0	1.0	0.0	11.0	7.0	12.0	19.0	10.0	10.0	7.0	18.0	4.0	10.0	11.0	12.0	8.0	9.0	9.0	11.0	17.0	20.0	17.0	8.0	23.0	7.0	7.0	10.0	7.0	4.0	6.0	10.0	12.0	16.0	1.0	4.0	10.0	3.0	16.0	7.0	15.0	17.0	7.0	12.0	13.0	115.0	112.0	143.0	112.0	118.0	64.0	80.0	61.0	25.0	42.0	39.0	67.0	28.0	59.0	136.0	70.0	92.0	34.0	88.0	76.0	85.0	32.0	28.0	160.0	127.0	107.0	56.0	115.0	142.0	47.0	107.0	58.0	49.0	182.0	27.0	140.0	142.0	131.0	119.0	113.0	111.0	114.0	141.0	114.0	102.0	107.0	26.0	82.0	98.0	30.0
LbrM.10.2.000750	27.0	18.0	19.0	7.0	17.0	10.0	9.0	9.0	7.0	9.0	19.0	6.0	5.0	14.0	14.0	35.0	8.0	3.0	17.0	72.0	22.0	2.0	3.0	1.0	1.0	44.0	9.0	49.0	22.0	33.0	7.0	19.0	48.0	6.0	21.0	15.0	17.0	8.0	6.0	18.0	14.0	29.0	34.0	24.0	21.0	35.0	74.0	11.0	13.0	10.0	9.0	10.0	16.0	11.0	23.0	3.0	4.0	7.0	5.0	14.0	7.0	23.0	13.0	28.0	12.0	14.0	108.0	103.0	133.0	121.0	119.0	58.0	64.0	50.0	28.0	39.0	34.0	60.0	34.0	61.0	124.0	64.0	89.0	36.0	76.0	70.0	2.0	35.0	31.0	162.0	127.0	82.0	29.0	123.0	141.0	40.0	94.0	28.0	44.0	107.0	27.0	120.0	123.0	119.0	108.0	103.0	101.0	110.0	127.0	103.0	120.0	108.0	15.0	84.0	105.0	13.0
LbrM.10.2.000760	15.0	22.0	17.0	19.0	30.0	14.0	14.0	6.0	13.0	11.0	15.0	7.0	5.0	18.0	21.0	67.0	5.0	3.0	12.0	51.0	23.0	3.0	1.0	2.0	0.0	72.0	13.0	67.0	28.0	48.0	32.0	17.0	47.0	4.0	28.0	37.0	36.0	20.0	18.0	34.0	26.0	51.0	43.0	21.0	19.0	48.0	17.0	10.0	15.0	12.0	6.0	14.0	19.0	13.0	46.0	2.0	3.0	24.0	3.0	20.0	6.0	35.0	26.0	11.0	23.0	23.0	108.0	108.0	138.0	116.0	120.0	62.0	69.0	57.0	26.0	37.0	41.0	64.0	31.0	62.0	125.0	67.0	89.0	36.0	69.5	69.0	11.0	31.0	31.0	160.0	131.0	74.0	44.0	123.0	179.0	43.0	96.0	46.0	51.0	143.0	26.0	125.0	129.0	125.0	107.0	108.0	111.0	111.0	138.0	119.0	105.0	101.5	20.0	79.0	93.0	25.0
LbrM.10.2.000770	33.0	64.0	41.0	18.0	32.0	18.0	23.0	8.0	9.0	30.0	25.0	9.0	8.0	25.0	54.0	110.0	10.0	2.0	33.0	60.0	40.0	2.0	2.0	3.0	0.0	172.0	17.0	179.0	38.0	127.0	35.0	51.0	89.0	7.0	66.0	46.0	56.0	20.0	23.0	45.0	36.0	75.0	68.0	32.0	35.0	61.0	14.0	15.0	19.0	21.0	5.0	25.0	27.0	22.0	61.0	2.0	10.0	36.0	4.0	27.0	7.0	54.0	30.0	11.0	23.0	33.0	122.0	104.0	145.0	121.0	114.0	66.0	72.0	52.0	23.0	40.0	39.0	59.0	24.0	56.0	116.0	63.0	78.0	32.0	78.0	82.0	22.0	25.0	26.0	161.0	137.0	85.0	49.0	108.0	142.0	42.0	96.0	54.0	53.0	140.0	29.0	134.0	131.0	127.0	106.0	108.0	114.0	122.0	143.0	110.0	104.0	106.0	21.0	71.0	91.0	21.0
LbrM.10.2.000780	6.0	3.0	6.0	9.0	11.0	5.0	10.0	6.0	7.0	4.0	8.0	5.0	2.0	11.0	12.0	28.0	5.0	2.0	9.0	36.0	15.0	1.0	1.0	2.0	0.0	31.0	4.0	36.0	12.0	26.0	5.0	9.0	23.0	1.0	14.0	17.0	31.0	10.0	10.0	24.0	21.0	21.0	24.0	18.0	11.0	25.0	23.0	6.0	7.0	8.0	4.0	9.0	11.0	9.0	21.0	1.0	1.0	9.0	0.0	15.0	3.0	13.0	13.0	7.0	9.0	7.0	118.0	115.0	137.0	113.0	114.0	56.0	65.0	44.0	27.0	36.0	39.0	62.0	26.0	55.0	112.0	56.0	82.0	35.0	81.0	76.0	4.0	39.0	35.0	165.0	135.0	80.0	38.0	131.0	132.0	38.0	98.0	39.0	55.0	133.0	31.0	142.0	124.0	141.0	116.0	120.0	118.0	118.0	139.0	117.0	116.0	124.0	19.0	79.0	94.0	22.0
LbrM.10.2.000790	20.0	7.0	7.0	4.0	8.0	4.0	4.0	2.0	5.0	2.0	7.0	2.0	1.0	7.0	5.0	9.0	3.0	0.0	6.0	56.0	7.0	0.0	0.0	0.0	0.0	9.0	5.0	9.0	10.0	8.0	7.0	6.0	11.0	1.0	9.0	8.0	7.0	4.0	4.0	6.0	7.0	15.0	16.0	12.0	5.0	10.0	25.0	4.0	6.0	3.0	2.0	3.0	8.0	6.0	15.0	0.0	2.0	5.0	0.0	5.0	3.0	5.0	5.0	5.0	6.0	6.0	121.0	107.0	134.0	109.0	110.0	62.0	66.0	51.0	26.0	40.0	40.0	67.0	30.0	59.0	125.0	67.0	84.0	37.0	77.0	68.0	5.0	29.0	35.0	161.0	120.0	81.0	37.0	131.0	141.0	45.0	95.0	37.0	58.0	125.0	26.0	115.0	117.0	113.0	99.0	103.0	94.0	105.0	132.0	94.0	110.0	103.0	15.0	79.0	96.0	19.0
LbrM.10.2.000800	43.0	23.0	17.0	11.0	12.0	7.0	8.0	2.0	4.0	4.0	7.0	3.0	2.0	11.0	10.0	41.0	2.0	0.0	7.0	85.0	13.0	1.0	0.0	0.0	1.0	36.0	6.0	46.0	13.0	32.0	12.0	8.0	32.0	2.0	17.0	18.0	26.0	11.0	12.0	14.0	16.0	36.0	24.0	12.0	14.0	20.0	25.0	6.0	9.0	7.0	4.0	7.0	13.0	8.0	28.0	0.0	3.0	12.0	2.0	11.0	2.0	20.0	13.0	3.0	10.0	16.0	117.0	108.0	141.0	118.0	118.0	58.0	63.0	49.0	29.0	38.0	39.0	63.0	30.0	57.0	128.0	64.0	89.0	38.0	76.0	69.0	5.0	33.0	35.0	171.0	130.0	84.0	37.0	132.0	159.0	45.0	101.0	37.0	54.0	129.0	26.0	132.0	131.0	129.0	107.0	105.0	106.0	110.0	136.0	111.0	116.0	114.0	20.0	81.0	94.0	19.0
LbrM.10.2.000810	35.0	38.0	29.0	11.0	22.0	9.0	6.0	7.0	13.0	7.0	12.0	4.0	3.0	11.0	13.0	43.0	2.0	4.0	14.0	163.0	15.0	2.0	1.0	3.0	1.0	21.0	4.0	32.0	20.0	18.0	19.0	8.0	23.0	3.0	14.0	27.0	24.0	14.0	16.0	20.0	12.0	34.0	36.0	19.0	10.0	36.0	35.0	12.0	14.0	11.0	6.0	13.0	14.0	13.0	25.0	4.0	5.0	19.0	4.0	19.0	6.0	19.0	17.0	10.0	14.0	14.0	133.0	111.0	149.0	120.0	128.0	61.0	67.0	50.0	24.0	33.0	42.0	69.0	28.0	58.0	120.0	66.0	85.0	35.0	86.0	76.0	9.0	33.0	31.0	171.0	127.0	95.0	41.0	136.0	156.0	46.0	110.0	46.0	54.0	145.0	31.0	141.0	141.0	138.0	103.0	115.0	103.0	104.0	146.0	114.0	111.0	110.0	22.0	78.0	96.0	24.0
LbrM.10.2.000820	23.0	15.0	15.0	6.0	11.0	5.0	5.0	3.0	4.0	5.0	8.0	3.0	2.0	8.0	9.0	27.0	3.0	0.0	7.0	68.0	11.0	0.0	0.0	0.0	1.0	28.0	7.0	26.0	14.0	18.0	9.0	9.0	23.0	1.0	13.0	11.0	15.0	8.0	4.0	12.0	9.0	23.0	22.0	11.0	9.0	18.0	29.0	7.0	6.0	5.0	4.0	6.0	12.0	6.0	20.0	1.0	2.0	8.0	0.0	9.0	2.0	12.0	14.0	7.0	9.0	11.0	120.0	108.0	141.0	125.0	116.0	62.0	67.0	50.0	28.0	36.0	38.0	63.0	29.0	59.0	123.0	62.0	91.0	36.0	75.0	69.0	4.0	32.0	30.0	166.0	128.0	79.0	37.0	123.0	151.0	42.0	105.0	38.0	53.0	130.0	30.0	122.0	139.0	130.0	109.0	107.0	112.0	106.0	133.0	113.0	115.0	109.0	19.0	81.0	98.0	17.0
LbrM.10.2.000830	42.0	13.0	17.0	5.0	8.0	3.0	3.0	3.0	3.0	4.0	6.0	2.0	2.0	6.0	8.0	17.0	2.0	1.0	8.0	100.0	8.0	1.0	0.0	0.0	1.0	8.0	6.0	17.0	9.0	13.0	6.0	5.0	11.0	2.0	7.0	10.0	6.0	6.0	6.0	7.0	7.0	17.0	12.0	7.0	8.0	15.0	30.0	7.0	6.0	4.0	3.0	6.0	11.0	6.0	14.0	1.0	2.0	6.0	1.0	6.0	3.0	9.0	8.0	7.0	8.0	9.0	121.0	107.0	139.0	122.0	118.0	60.0	67.0	53.0	31.0	35.0	40.0	62.0	29.0	58.0	128.0	63.0	91.0	39.0	77.0	72.0	4.0	33.0	34.0	163.0	134.0	85.0	35.0	136.0	146.0	42.0	103.0	40.0	52.0	126.0	31.0	130.0	127.0	132.0	104.0	107.0	111.0	108.0	139.0	119.0	115.0	121.0	19.0	80.0	100.0	17.0
LbrM.10.2.000840	62.0	59.0	51.0	33.0	59.0	27.0	39.0	21.0	46.0	35.0	23.0	17.0	12.0	70.0	49.0	68.0	39.0	7.0	87.0	104.0	97.0	6.0	4.0	14.0	8.0	74.0	32.0	147.0	86.0	48.0	48.0	72.0	140.0	17.0	97.0	153.0	175.0	59.0	30.0	166.0	152.0	66.0	85.0	71.0	49.0	52.0	66.0	19.0	31.0	31.0	16.0	31.0	37.0	22.0	108.0	5.0	14.0	38.0	5.0	50.0	14.0	69.0	59.0	40.0	48.0	79.0	115.0	113.0	141.0	112.0	116.0	56.0	65.0	52.0	27.0	42.0	46.0	64.0	32.0	55.0	133.0	63.0	88.0	33.0	88.0	71.0	15.0	32.0	28.0	167.0	122.0	89.0	48.0	121.0	149.0	44.0	98.0	52.0	51.0	141.0	31.0	132.0	131.0	124.0	111.0	100.0	116.0	113.0	138.0	117.0	108.0	109.0	23.0	72.0	87.0	26.0
LbrM.10.2.000850	18.0	8.0	12.0	3.0	8.0	6.0	5.0	3.0	7.0	7.0	12.0	4.0	3.0	8.0	13.0	15.0	6.0	2.0	11.0	44.0	7.0	2.0	0.0	1.0	1.0	14.0	12.0	17.0	11.0	6.0	7.0	8.0	17.0	4.0	11.0	8.0	8.0	5.5	4.0	8.0	6.0	14.0	13.0	7.0	13.0	22.0	8.0	9.0	7.0	8.0	5.0	7.0	11.0	8.0	10.0	2.0	2.0	7.0	1.0	15.0	7.0	4.0	12.0	8.0	9.0	10.0	127.0	112.0	147.0	131.0	120.0	62.0	64.0	48.0	27.0	34.0	38.0	62.0	31.0	58.0	129.0	65.0	81.0	40.0	73.0	67.0	3.0	35.0	34.0	162.0	121.0	76.0	41.0	127.0	148.0	41.0	107.0	48.0	55.5	125.0	24.0	136.0	125.0	122.0	121.5	105.0	120.0	119.0	128.0	125.0	98.0	119.0	20.0	66.5	87.0	21.0
LbrM.10.2.000860	14.0	9.0	12.0	3.0	9.0	6.0	6.0	3.0	5.0	4.0	5.0	2.0	3.0	6.0	10.0	26.0	3.0	0.0	7.0	26.0	10.0	0.0	0.0	1.0	1.0	18.0	6.0	26.0	11.0	18.0	10.0	8.0	21.0	2.0	11.0	9.0	9.0	6.0	4.0	9.0	9.0	23.0	17.0	10.0	8.0	18.0	18.0	6.0	6.0	6.0	3.0	6.0	9.0	7.0	14.0	1.0	1.0	9.0	1.0	10.0	2.0	9.0	15.0	6.0	10.0	12.0	125.0	108.0	133.0	122.0	126.5	63.0	67.0	48.0	26.0	40.0	40.0	61.0	29.0	63.0	122.0	65.0	88.0	34.0	73.0	67.0	5.0	32.0	31.0	163.0	135.0	78.0	35.0	130.0	140.0	41.0	99.0	41.0	53.0	135.0	31.0	134.0	139.0	132.0	105.0	111.0	105.0	109.0	136.0	119.0	113.5	112.0	21.0	78.0	92.0	19.0
LbrM.10.2.000870	11.0	7.0	7.0	5.0	8.0	3.0	4.0	3.0	3.0	4.0	5.0	2.0	2.0	5.0	6.0	14.0	2.0	1.0	6.0	22.0	6.0	0.0	0.0	1.0	0.0	14.0	4.0	15.0	10.0	12.0	5.0	4.0	16.0	1.0	10.0	9.0	13.0	6.0	5.0	10.0	8.0	16.0	13.0	6.0	7.0	10.0	14.0	5.0	4.0	4.0	2.0	5.0	8.0	5.0	12.0	1.0	2.0	7.0	1.0	6.0	2.0	8.0	8.0	4.0	6.0	8.0	114.0	106.0	140.0	124.0	117.0	61.0	64.0	55.0	27.0	36.0	38.0	67.0	28.0	60.0	120.0	64.0	91.0	30.0	70.0	73.0	5.0	33.0	32.0	159.0	127.0	77.0	40.0	129.0	141.0	43.0	102.0	38.0	52.0	139.0	28.0	133.0	132.0	125.0	112.0	113.0	112.0	102.0	139.0	115.0	105.0	114.0	19.0	76.0	93.0	24.0
LbrM.10.2.000880	45.0	39.0	37.0	17.0	24.0	19.0	22.0	5.0	8.0	20.0	16.0	9.0	7.0	25.0	28.0	46.0	9.0	3.0	33.0	90.0	33.0	1.0	1.0	4.0	3.0	49.0	16.0	64.0	27.0	43.0	26.0	39.0	56.0	5.0	33.0	28.0	31.0	17.0	15.0	19.0	21.0	58.0	46.0	32.0	28.0	37.0	52.0	13.0	22.0	18.0	11.0	21.0	29.0	20.0	40.0	3.0	6.0	28.0	3.0	26.0	8.0	44.0	28.0	11.0	28.0	33.0	119.0	108.0	140.0	126.0	117.0	57.0	66.0	47.0	23.0	43.0	39.0	59.0	33.0	51.0	123.0	60.0	81.0	34.0	78.0	63.0	9.0	31.0	30.0	153.0	132.0	82.0	37.0	121.0	137.0	39.0	102.0	43.0	53.0	131.0	23.0	136.0	129.0	121.0	104.0	103.0	106.0	104.0	145.0	113.0	112.0	106.0	18.0	73.0	86.0	22.0
LbrM.10.2.000890	205.0	122.0	147.0	17.0	32.0	14.0	15.0	21.0	28.0	17.0	22.0	8.0	9.0	27.0	25.0	68.0	9.0	10.0	16.0	405.0	27.0	4.0	4.0	5.0	3.0	75.0	18.0	60.0	30.0	27.0	40.0	26.0	31.0	8.0	33.0	43.0	37.0	27.0	40.0	28.0	27.0	69.0	56.0	39.0	28.0	48.0	110.0	22.0	22.0	28.0	13.0	20.0	43.0	25.0	44.0	5.0	10.0	39.0	8.0	30.0	11.0	49.0	36.0	19.0	30.0	47.0	126.0	113.0	129.0	121.0	117.0	47.0	52.0	42.0	23.0	27.0	33.0	49.0	25.0	46.0	102.0	41.0	79.0	35.0	84.0	60.0	10.0	30.0	28.0	171.0	130.0	95.0	46.0	138.0	148.0	35.0	101.0	41.0	51.0	142.0	23.0	136.0	133.0	133.0	117.0	109.0	107.0	121.0	135.0	108.0	137.0	106.0	21.0	59.0	78.0	23.0
LbrM.10.2.000900	63.0	33.0	30.0	7.0	19.0	7.0	8.0	5.0	5.0	5.0	6.0	4.0	2.0	9.0	7.0	32.0	2.0	1.0	7.0	150.0	15.0	2.0	0.0	2.0	2.0	29.0	6.0	19.0	11.0	17.0	12.0	6.0	21.0	2.0	14.0	17.0	14.0	9.0	11.0	11.0	12.0	32.0	26.0	8.0	9.0	19.0	36.0	9.0	10.0	6.0	4.0	7.0	13.0	7.0	20.0	1.0	2.0	9.0	1.0	12.0	2.0	18.0	14.5	5.0	13.0	12.0	129.0	104.0	136.0	129.0	121.0	62.0	66.0	49.0	29.0	35.0	38.0	61.0	36.0	62.0	120.0	59.0	90.0	36.0	78.0	72.0	3.0	36.0	37.0	170.0	131.0	78.0	31.0	133.0	146.0	41.0	97.0	37.0	54.0	121.0	28.0	133.0	132.0	136.0	117.0	104.0	113.0	118.0	128.0	115.0	118.0	112.0	16.0	77.0	96.0	20.0
LbrM.10.2.000910	33.0	15.0	16.0	4.0	13.0	5.0	8.0	4.0	6.0	3.0	5.0	3.0	2.0	9.0	8.0	23.0	2.0	0.0	8.0	96.0	12.0	1.0	0.0	1.0	2.0	21.0	6.0	15.0	11.0	13.0	10.0	5.0	21.0	1.0	11.0	11.0	11.0	7.0	7.0	7.0	8.0	23.0	20.0	9.0	7.0	14.0	29.0	8.0	8.0	6.0	3.0	5.0	11.0	7.0	15.0	0.0	2.0	8.0	1.0	9.0	2.0	16.0	12.0	6.0	11.0	10.0	121.0	102.0	140.0	122.0	119.0	63.0	68.0	47.0	28.0	38.0	39.0	62.0	32.0	59.0	119.0	63.0	88.0	39.0	74.0	71.0	3.0	32.0	35.0	167.0	135.0	77.0	30.0	130.0	149.0	41.5	93.0	33.0	54.0	123.0	30.0	126.0	131.0	127.0	113.0	107.0	109.0	109.0	135.0	113.0	117.0	115.0	16.0	83.0	99.0	16.0
LbrM.10.2.000920	14.0	14.0	13.0	6.0	5.0	5.0	5.0	5.0	4.0	3.0	5.0	3.0	3.0	6.0	6.0	12.0	3.0	3.0	4.0	37.0	7.0	0.0	0.0	0.0	2.0	12.0	5.0	11.0	7.0	8.0	6.0	6.0	10.0	3.0	10.0	10.0	9.0	6.0	5.0	11.0	4.0	19.0	11.0	7.0	7.0	14.0	14.0	6.0	3.0	4.0	3.0	4.0	9.0	5.0	12.0	2.0	2.0	5.0	1.0	7.0	2.0	8.0	7.0	7.0	6.0	9.0	122.0	104.0	140.0	130.0	110.0	56.0	67.0	47.0	27.0	38.0	42.0	63.0	29.0	57.0	127.0	63.0	85.0	34.0	79.0	76.0	5.0	31.0	31.0	173.0	127.0	94.0	35.0	130.0	145.0	44.0	105.0	42.0	57.0	131.0	28.0	136.0	129.0	120.0	110.0	109.0	116.0	117.0	136.0	116.0	105.0	116.0	17.0	80.0	103.0	24.0
LbrM.10.2.000930	44.0	18.0	18.0	6.0	12.0	5.0	7.0	4.0	6.0	4.0	6.0	2.0	2.0	9.0	10.0	26.0	2.0	0.0	9.0	78.0	12.0	0.0	0.0	0.0	1.0	24.0	5.0	25.0	13.0	20.0	8.0	9.0	17.0	2.0	13.0	16.0	17.0	8.0	8.0	10.0	8.0	24.0	18.0	12.0	11.0	17.0	25.0	5.0	7.0	5.0	4.0	7.0	12.0	7.0	21.0	1.0	2.0	9.0	2.0	9.0	2.0	14.0	10.0	6.0	9.0	11.0	121.0	106.0	139.0	126.0	116.0	62.0	66.0	48.0	30.0	36.0	40.0	64.0	30.0	58.0	121.0	60.0	91.0	36.0	79.0	73.0	4.0	31.0	35.0	170.0	136.0	87.0	34.0	132.0	151.0	43.0	96.0	37.0	56.0	123.0	29.0	128.0	138.0	127.0	113.0	108.0	116.0	108.0	132.0	121.0	118.0	114.0	20.0	75.0	98.0	20.0
LbrM.10.2.000940	39.0	28.0	27.0	9.0	22.0	9.0	9.0	8.0	7.0	9.0	10.0	6.0	5.0	14.0	12.0	37.0	4.0	2.0	9.0	87.0	19.0	2.0	1.0	1.0	1.0	34.0	11.0	27.0	20.0	19.0	20.0	8.0	34.0	3.0	21.0	19.0	15.0	13.0	14.0	15.0	13.0	35.0	31.0	18.0	12.0	29.0	48.0	12.0	13.0	12.0	4.0	9.0	13.0	11.0	32.0	1.0	3.0	16.0	2.0	12.0	4.0	24.0	26.0	9.0	18.0	19.0	122.0	108.0	134.0	121.0	126.0	59.0	67.0	50.0	32.0	37.0	37.0	59.0	33.0	63.0	113.0	58.0	89.0	36.0	72.0	71.0	4.0	34.0	36.0	169.0	133.0	83.0	39.0	124.0	132.0	41.0	103.0	42.0	49.0	126.0	26.0	134.0	134.0	135.0	109.0	113.0	110.0	110.0	138.0	119.0	123.0	115.0	17.0	70.0	91.0	18.0
LbrM.10.2.000950	40.0	39.0	39.5	14.0	38.0	16.0	18.0	14.0	21.0	9.0	17.0	12.5	11.0	19.0	22.0	84.5	6.0	7.0	21.0	69.0	39.0	3.0	4.0	3.0	0.0	72.0	20.0	98.0	28.0	41.0	40.0	26.0	41.0	3.0	32.0	34.0	31.0	23.0	26.0	24.0	28.5	45.0	45.0	27.0	17.0	50.0	40.0	18.0	22.0	13.0	7.0	19.0	11.0	21.0	33.0	4.0	3.0	32.0	7.0	24.0	12.0	26.0	28.0	14.0	32.0	23.0	138.5	100.0	125.0	137.0	112.0	48.5	59.0	46.0	28.0	31.0	37.0	51.0	22.0	48.0	109.0	50.0	71.5	33.0	81.0	66.0	8.0	29.0	30.0	157.0	126.0	48.0	37.0	139.0	117.0	40.0	99.0	36.5	48.0	126.0	30.0	134.0	109.0	116.0	103.0	108.0	106.0	102.0	128.0	104.0	101.0	98.0	24.0	58.0	66.0	24.0
LbrM.10.2.000960	33.0	29.0	20.0	5.0	21.0	7.0	8.0	6.0	3.0	3.0	4.5	4.0	1.0	11.0	8.0	29.0	3.0	4.0	6.0	78.0	10.0	2.0	1.0	0.0	0.0	11.0	6.0	10.5	16.0	11.0	8.0	3.0	13.0	4.0	10.0	13.0	7.0	8.0	8.0	7.0	9.0	24.0	15.0	9.0	6.0	18.0	57.0	12.0	8.0	9.0	3.0	8.0	9.0	12.0	13.0	2.0	4.0	12.0	7.0	13.0	4.0	11.0	17.0	9.0	19.0	8.0	129.0	110.0	143.0	131.0	110.0	57.0	67.0	57.0	29.0	36.0	42.0	63.0	28.0	68.0	129.0	66.0	91.0	36.0	79.0	74.0	12.0	36.0	29.0	177.0	132.0	103.0	44.0	131.0	156.0	45.0	108.0	45.0	54.0	139.0	24.0	133.0	123.0	137.0	122.5	128.0	134.0	112.0	135.0	119.0	113.0	113.5	17.0	78.0	91.0	20.0
LbrM.10.2.203410	23.0	33.0	22.5	28.0	63.0	37.0	37.0	52.5	10.0	28.0	40.5	21.0	24.0	61.0	39.0	14.5	48.0	17.0	64.0	23.0	50.0	6.0	32.0	7.0	6.0	20.0	25.0	58.5	62.0	16.0	25.0	18.0	108.0	42.0	64.0	54.0	71.0	35.0	26.0	77.0	70.5	46.0	82.0	100.5	69.0	25.0	17.0	39.0	45.5	17.5	13.5	30.0	35.0	40.0	61.5	6.0	7.0	23.0	10.0	30.0	17.0	49.0	39.0	65.0	36.0	68.5	28.0	39.0	54.0	30.0	36.0	19.0	17.0	12.0	7.0	11.0	12.0	18.0	9.0	22.0	42.0	23.0	33.0	6.0	13.0	8.0	0.0	7.0	7.0	54.5	44.0	3.0	8.0	54.0	15.0	7.0	28.0	6.0	17.0	34.0	14.0	39.5	45.0	36.0	39.0	23.0	39.0	37.5	41.0	33.0	36.0	37.0	7.0	14.0	14.0	8.5
LbrM.10.2.000990	120.0	106.0	67.0	30.0	67.0	37.0	34.0	41.0	33.0	17.0	23.0	22.0	17.0	44.0	22.0	119.0	12.0	12.0	19.0	333.0	58.0	5.0	8.0	13.0	2.0	70.0	41.0	57.0	63.0	32.0	64.0	23.0	49.0	12.0	42.0	71.0	73.0	47.0	57.0	45.0	43.0	85.0	81.0	43.0	27.0	72.0	142.0	39.0	50.0	38.0	15.0	20.0	30.0	40.0	60.0	6.0	10.0	49.0	13.0	51.0	17.0	89.0	57.0	24.0	53.0	56.0	126.0	101.0	122.0	138.0	129.0	49.0	71.0	45.0	27.0	45.0	39.0	66.0	25.0	65.0	131.0	61.0	86.0	33.0	73.0	73.0	7.0	33.0	30.0	165.0	145.0	101.0	34.0	119.0	152.0	42.0	99.0	36.0	55.0	138.0	25.0	121.0	132.0	138.0	123.0	121.0	115.0	112.0	147.0	123.0	124.0	110.0	21.0	69.0	89.0	22.0
LbrM.10.2.001000	38.0	18.0	13.0	8.0	15.0	8.0	9.0	3.0	4.0	8.0	8.0	4.0	3.0	9.0	7.0	20.0	4.0	1.0	11.0	63.0	12.0	0.0	1.0	1.0	1.0	26.0	8.0	22.0	19.0	19.0	14.0	12.0	31.0	2.0	14.0	10.0	17.0	6.0	8.0	11.0	13.0	25.0	23.5	13.0	11.0	16.5	24.0	9.0	12.0	8.0	6.0	7.0	16.0	10.0	21.0	1.0	3.0	14.0	1.0	13.0	4.0	14.0	16.0	8.0	14.0	16.0	116.0	108.0	135.0	122.0	122.0	59.0	64.0	47.0	31.0	33.0	40.0	65.0	32.0	62.0	125.0	63.0	89.0	38.0	74.0	72.0	3.0	31.0	33.0	159.0	137.0	79.0	29.0	126.0	138.0	41.0	99.0	31.0	52.0	122.0	27.0	127.0	129.0	127.0	113.0	108.0	110.0	107.0	126.0	114.0	122.0	116.0	16.0	81.0	98.0	17.0
LbrM.10.2.001010	128.5	74.0	73.0	18.0	61.0	27.5	30.0	15.0	19.0	18.0	20.0	12.0	15.0	44.0	18.0	62.0	8.0	6.0	21.0	214.0	51.0	4.0	7.0	5.0	1.0	68.0	28.0	66.0	57.0	29.0	35.0	22.0	81.0	14.0	53.0	37.0	29.0	26.0	43.0	26.0	25.0	61.5	77.0	36.0	33.0	47.0	101.0	25.0	26.0	29.0	16.0	18.0	35.0	24.5	65.0	6.0	8.0	35.0	6.0	40.0	11.0	42.0	42.0	15.0	42.0	41.0	136.0	103.0	148.0	120.0	102.0	55.0	62.0	55.0	22.0	39.0	37.0	66.0	27.0	55.0	125.0	61.0	92.0	25.0	74.5	74.0	15.0	29.0	29.0	181.0	126.0	97.0	46.0	130.0	152.0	42.0	111.0	45.0	57.0	153.0	25.0	113.0	132.0	125.0	125.0	120.0	116.0	106.0	138.0	120.5	122.0	108.0	22.0	65.0	80.0	25.0
LbrM.10.2.001020	22.0	51.0	32.0	29.0	37.0	31.0	30.0	10.0	15.0	38.0	26.0	10.0	8.0	34.0	41.0	90.0	6.0	5.0	23.0	67.0	40.0	3.0	7.0	2.0	2.0	126.0	18.0	137.0	40.0	97.0	30.0	41.0	70.0	11.0	57.0	45.0	40.0	26.0	24.0	33.0	24.0	78.0	58.0	36.0	51.0	49.0	15.0	19.0	21.0	21.0	9.0	21.0	30.0	23.0	69.0	3.0	4.0	38.0	4.0	32.0	10.0	53.0	46.0	21.0	30.0	45.0	115.0	114.0	140.0	125.0	120.0	64.0	72.0	57.0	24.0	38.0	43.0	61.0	28.0	58.0	121.0	76.0	97.0	33.0	81.0	77.0	22.0	32.0	29.0	172.0	149.0	100.0	41.0	127.0	175.0	43.0	109.0	46.0	59.0	162.0	33.0	130.0	143.0	133.0	121.0	128.0	119.0	104.0	134.0	127.0	117.0	101.0	24.0	79.0	91.0	27.0
LbrM.10.2.001030	20.0	12.0	9.0	8.0	9.0	6.0	4.0	3.0	3.0	4.0	4.0	2.0	1.0	8.0	6.0	14.0	2.0	0.0	6.0	43.0	8.0	0.0	0.0	0.0	0.0	13.0	4.0	16.0	10.0	12.0	5.0	6.0	17.0	1.0	10.0	6.0	10.0	4.0	5.0	8.0	7.0	15.0	14.0	8.0	8.0	11.0	15.0	3.0	6.0	4.0	2.0	6.0	11.0	5.0	17.0	0.0	2.0	8.0	0.0	7.0	1.0	9.0	7.0	4.0	6.0	11.0	115.0	101.0	135.0	121.0	120.0	57.0	63.0	48.0	28.0	38.0	41.0	61.0	30.0	57.0	120.0	61.0	83.0	33.0	78.0	70.0	5.0	32.0	31.0	161.0	131.0	77.0	35.0	128.0	148.0	44.0	101.0	38.0	51.0	129.0	29.0	128.0	129.0	127.0	110.0	112.0	110.0	103.0	128.0	108.0	118.0	111.0	21.0	76.0	94.0	19.0
LbrM.10.2.001040	61.0	25.0	23.0	14.0	28.0	10.0	10.0	4.0	11.0	8.0	12.0	4.0	2.0	16.0	17.0	28.0	3.0	1.0	24.0	137.0	21.0	1.0	1.0	2.0	2.0	28.0	9.0	29.0	19.0	18.0	12.0	20.0	29.0	2.0	21.0	23.0	23.0	13.0	10.0	16.0	15.0	35.0	29.0	23.0	19.0	26.0	74.0	9.0	13.0	11.0	8.0	14.0	21.0	13.0	37.0	2.0	5.0	13.0	2.0	20.0	6.0	22.0	19.0	7.0	10.0	18.0	114.0	104.0	132.0	126.0	120.0	63.0	61.0	52.0	28.0	36.0	38.0	61.0	32.0	59.0	122.0	61.0	90.0	35.0	78.0	69.0	5.0	34.0	32.0	161.0	126.0	86.0	36.0	128.0	149.0	42.0	102.0	39.0	51.0	126.0	30.0	118.0	126.0	119.0	113.0	107.0	114.0	102.0	125.0	110.0	116.0	116.0	20.0	79.0	94.0	18.0
LbrM.10.2.001060	29.0	13.0	15.0	7.0	11.0	5.0	7.0	3.0	12.0	5.0	6.0	2.0	3.0	10.0	10.0	17.0	3.0	0.0	5.0	71.0	11.0	1.0	1.0	2.0	0.0	14.5	5.0	13.0	12.0	8.0	9.0	6.0	21.0	3.0	8.0	13.0	14.0	7.0	10.0	10.0	9.0	17.0	19.0	9.0	9.0	14.0	18.0	6.0	10.0	6.0	4.0	6.0	10.0	9.0	22.0	0.0	3.0	9.0	2.0	12.0	2.0	12.0	13.0	6.0	11.0	11.0	122.0	100.0	137.0	119.0	115.0	60.0	66.0	47.0	27.0	37.0	40.0	60.5	29.0	55.0	123.0	66.0	91.0	35.0	80.0	70.0	6.0	32.0	29.0	158.0	121.0	81.0	31.0	130.0	150.0	41.0	101.0	35.0	53.0	126.0	30.0	116.0	131.0	121.0	109.0	111.0	108.0	99.0	116.0	110.0	111.0	116.0	17.0	76.0	98.0	16.0
LbrM.10.2.203420	0.0	0.0	0.0	7.0	0.0	1.0	0.0	0.0	0.0	0.0	1.0	0.0	0.0	1.0	2.0	1.0	0.0	8.0	0.0	1.0	1.0	1.0	0.0	0.0	2.0	1.0	0.0	0.0	1.0	0.0	1.0	0.0	0.0	0.0	2.0	13.0	5.0	8.0	5.0	13.5	9.0	1.0	2.0	20.0	2.0	12.0	1.0	1.0	0.0	0.0	0.0	0.0	0.0	2.0	15.0	0.0	0.0	0.0	1.0	0.0	0.0	0.0	3.0	1.0	1.0	1.0	1.0	2.0	0.0	10.0	0.0	5.0	3.0	1.5	0.0	2.0	0.0	4.0	0.0	2.0	3.0	4.0	3.0	0.0	0.0	1.0	0.0	2.0	1.0	0.0	0.0	4.0	0.0	1.0	0.0	1.0	0.0	0.0	3.0	0.0	0.0	0.0	0.0	0.0	0.0	0.0	0.0	0.0	0.0	0.0	0.0	0.0	0.0	2.0	3.0	0.0
LbrM.10.2.203440	0.0	0.0	0.0	0.0	0.0	0.0	0.0	0.0	0.0	0.0	0.0	0.0	0.0	0.0	0.0	0.0	0.0	0.0	0.0	0.0	0.0	0.0	0.0	0.0	0.0	0.0	0.0	0.0	0.0	0.0	0.0	0.0	0.0	0.0	0.0	0.0	0.0	0.0	0.0	0.0	0.0	0.0	0.0	0.0	0.0	0.0	0.0	0.0	0.0	0.0	0.0	0.0	0.0	0.0	0.0	0.0	0.0	0.0	0.0	0.0	0.0	0.0	0.0	0.0	0.0	0.0	0.0	0.0	0.0	0.0	0.0	0.0	0.0	0.0	0.0	0.0	0.0	0.0	0.0	0.0	0.0	0.0	0.0	0.0	0.0	0.0	0.0	0.0	0.0	0.0	0.0	0.0	0.0	0.0	0.0	0.0	0.0	0.0	0.0	0.0	0.0	0.0	0.0	0.0	0.0	0.0	0.0	0.0	0.0	0.0	0.0	0.0	0.0	0.0	0.0	0.0
LbrM.10.2.203460	0.0	0.0	0.0	0.0	0.0	0.0	0.0	0.0	0.0	0.0	0.0	0.0	0.0	0.0	0.0	0.0	0.0	0.0	0.0	0.0	0.0	0.0	0.0	0.0	0.0	0.0	0.0	0.0	0.0	0.0	0.0	0.0	0.0	0.0	0.0	0.0	0.0	0.0	0.0	0.0	0.0	0.0	0.0	0.0	0.0	0.0	0.0	0.0	0.0	0.0	0.0	0.0	0.0	0.0	0.0	0.0	0.0	0.0	0.0	0.0	0.0	0.0	0.0	0.0	0.0	0.0	0.0	0.0	0.0	0.0	0.0	0.0	0.0	0.0	0.0	0.0	0.0	0.0	0.0	0.0	0.0	0.0	0.0	0.0	0.0	0.0	0.0	0.0	0.0	0.0	0.0	0.0	0.0	0.0	0.0	0.0	0.0	0.0	0.0	0.0	0.0	0.0	0.0	0.0	0.0	0.0	0.0	0.0	0.0	0.0	0.0	0.0	0.0	0.0	0.0	0.0
LbrM.10.2.203480	0.0	0.0	0.0	0.0	0.0	0.0	0.0	0.0	0.0	0.0	0.0	0.0	0.0	1.0	0.0	0.0	1.0	0.0	0.0	0.0	0.0	0.0	0.0	0.0	0.0	1.0	0.0	0.0	0.0	0.0	0.0	0.0	0.0	0.0	2.0	0.0	0.0	0.0	0.0	0.0	0.0	0.0	0.0	0.0	0.0	0.0	0.0	0.0	0.0	0.0	0.0	0.0	0.0	0.0	2.0	0.0	0.0	0.0	0.0	0.0	0.0	0.0	0.0	0.0	0.0	0.0	0.0	0.0	0.0	0.0	0.0	0.0	0.0	0.0	0.0	0.0	0.0	0.0	0.0	0.0	0.0	0.0	0.0	0.0	0.0	0.0	0.0	0.0	0.0	0.0	0.0	0.0	0.0	0.0	0.0	0.0	0.0	0.0	0.0	0.0	0.0	0.0	0.0	0.0	0.0	0.0	0.0	0.0	0.0	0.0	0.0	0.0	0.0	0.0	0.0	0.0
LbrM.10.2.203500	0.0	0.0	0.0	0.0	0.0	0.0	0.0	0.0	0.0	0.0	0.0	0.0	0.0	0.0	0.0	0.0	0.0	0.0	0.0	0.0	0.0	0.0	0.0	0.0	0.0	0.0	0.0	0.0	0.0	0.0	0.0	0.0	0.0	0.0	0.0	0.0	0.0	0.0	0.0	0.0	0.0	0.0	0.0	0.0	0.0	0.0	1.0	0.0	0.0	0.0	0.0	0.0	0.0	0.0	0.0	0.0	0.0	0.0	0.0	0.0	0.0	0.0	0.0	0.0	0.0	0.0	0.0	0.0	0.0	0.0	0.0	0.0	0.0	0.0	0.0	0.0	0.0	0.0	0.0	0.0	0.0	0.0	0.0	0.0	0.0	0.0	0.0	0.0	0.0	0.0	0.0	0.0	0.0	0.0	0.0	0.0	0.0	0.0	0.0	0.0	0.0	0.0	0.0	0.0	0.0	0.0	0.0	0.0	0.0	0.0	0.0	0.0	0.0	0.0	0.0	0.0
LbrM.10.2.001070	0.0	1.0	0.0	1.0	10.0	2.0	12.0	7.0	0.0	4.0	4.0	5.0	8.0	5.0	12.0	0.0	7.0	0.0	0.0	3.0	10.0	1.0	2.0	0.0	0.0	0.0	28.0	0.0	59.0	0.0	8.0	0.0	0.0	4.0	21.0	4.0	0.0	1.0	0.0	0.0	0.0	9.0	21.0	0.0	7.0	0.0	0.0	1.0	0.0	0.0	0.0	0.0	0.0	0.0	8.0	0.0	1.0	13.0	1.0	0.0	0.0	37.0	21.0	28.0	8.0	40.0	0.0	0.0	0.0	3.0	0.0	1.0	0.0	0.0	4.5	1.0	0.0	1.5	6.0	0.0	1.0	1.0	0.5	0.0	9.0	10.0	0.0	0.0	0.0	4.0	2.0	0.0	1.0	1.0	0.0	0.0	0.0	0.0	4.0	4.0	1.0	5.0	5.0	4.0	5.0	4.0	7.0	8.0	8.5	4.0	9.0	9.0	1.0	1.0	2.0	1.0
LbrM.10.2.001100	5.0	8.0	6.0	5.0	9.0	3.0	5.0	2.0	1.0	4.0	6.0	3.0	1.0	8.0	7.0	20.0	3.0	2.0	2.0	9.0	7.0	0.0	1.0	1.0	0.0	22.0	6.0	16.0	11.0	20.0	7.0	6.0	17.0	3.0	8.0	8.0	14.0	6.0	7.0	13.0	10.0	17.0	13.0	7.0	5.0	21.0	4.0	7.0	6.0	6.0	3.0	4.0	9.0	5.0	16.0	0.0	2.0	12.0	0.0	8.0	4.0	8.0	12.0	2.0	7.0	11.0	124.0	105.0	122.0	117.0	121.0	60.0	65.0	52.0	26.0	37.0	37.0	60.0	34.0	62.0	116.0	63.0	91.0	32.0	83.0	69.0	12.0	31.0	30.0	145.0	132.0	85.0	48.0	123.0	152.0	40.0	93.0	48.0	56.0	148.0	25.0	113.0	121.0	112.0	107.0	109.0	103.0	101.0	124.0	125.0	103.0	100.0	23.0	76.0	97.0	26.0
LbrM.10.2.001110	16.0	10.0	10.0	6.0	12.0	7.0	9.0	5.0	4.0	9.0	12.0	5.0	4.0	11.0	15.0	32.0	4.0	2.0	8.0	31.0	12.0	2.0	3.0	1.0	1.0	36.0	10.0	28.0	19.0	23.0	12.0	11.0	31.0	2.0	22.0	13.0	7.0	8.0	5.0	9.0	8.0	26.0	20.0	16.0	14.0	16.0	17.0	6.0	8.0	10.0	2.0	5.0	10.0	6.0	21.0	1.0	3.0	12.0	1.0	13.0	3.0	14.0	18.0	10.0	10.0	16.0	121.0	103.0	142.0	111.0	113.0	60.0	67.0	50.0	28.0	37.0	36.0	67.0	36.0	55.0	120.0	60.0	93.0	29.0	68.0	73.0	5.0	28.0	33.0	153.0	120.0	94.0	37.0	120.0	144.0	43.0	103.5	48.0	55.0	141.0	26.0	131.0	128.0	117.0	104.0	103.0	114.0	97.0	116.0	118.0	98.0	110.0	21.0	77.0	94.0	23.0
LbrM.10.2.001120	25.0	14.0	15.0	9.0	10.0	7.0	6.0	2.5	4.0	10.0	11.5	3.0	3.0	11.0	13.0	11.0	4.0	1.0	13.0	70.0	8.0	1.0	0.0	0.0	1.0	18.0	6.0	17.0	8.0	9.0	6.0	10.0	21.0	0.0	13.0	11.0	12.0	7.0	8.0	9.0	10.0	20.0	13.0	12.0	15.0	17.0	15.0	5.0	8.0	7.0	4.0	9.0	11.0	8.0	18.0	1.0	3.0	6.0	3.0	13.0	4.0	11.0	10.0	7.0	7.0	15.0	133.0	103.0	129.0	102.0	125.0	56.0	58.0	50.0	26.0	32.0	36.0	55.0	30.0	56.0	118.0	59.0	82.0	36.0	81.0	73.0	7.0	30.0	37.0	152.0	124.0	87.0	36.0	113.0	137.0	40.0	100.0	44.0	51.0	139.0	28.0	145.0	132.0	124.0	109.0	108.0	111.0	92.0	127.0	118.0	113.0	107.0	16.0	71.0	88.0	17.0
LbrM.10.2.001130	41.0	26.0	23.0	9.0	17.0	6.0	6.0	4.0	10.0	4.0	8.0	5.0	4.0	10.0	8.0	20.0	3.0	1.0	7.0	129.5	9.0	1.0	2.0	2.0	2.0	8.0	7.0	10.0	13.0	7.0	13.0	3.0	9.0	2.0	6.0	22.0	15.0	11.0	10.0	11.0	12.5	23.0	21.0	15.0	8.0	25.0	15.0	10.0	10.0	7.0	7.0	4.0	10.0	10.0	20.0	1.0	2.0	8.0	3.0	19.0	6.0	16.0	14.0	8.0	14.0	12.0	106.0	99.0	131.0	128.0	112.0	57.0	63.0	47.0	31.0	37.0	37.0	59.0	29.0	57.0	119.0	63.0	88.0	37.0	79.0	66.0	4.0	31.0	33.0	150.0	117.0	84.0	31.0	132.0	143.0	41.0	93.0	35.0	52.0	130.0	28.0	125.0	131.0	130.0	116.0	111.0	109.5	100.0	116.0	119.0	107.5	106.0	14.0	85.0	95.0	19.0
LbrM.10.2.001140	38.0	22.0	18.0	8.0	19.0	7.0	9.0	4.0	4.0	7.0	10.0	5.0	2.0	8.0	9.0	20.0	3.0	1.0	9.0	107.0	10.0	1.0	1.0	1.0	2.0	19.0	8.0	16.0	18.0	17.0	9.0	8.0	22.0	2.0	11.0	11.0	16.0	8.0	10.0	8.0	8.0	26.0	20.0	9.0	11.0	14.0	23.0	9.0	10.0	10.0	5.0	7.0	16.0	10.0	20.0	1.0	2.0	9.0	1.0	14.0	3.0	12.0	15.0	9.0	11.0	19.0	118.0	105.0	135.0	110.0	121.0	57.0	58.0	46.0	31.0	33.0	37.0	61.0	31.0	57.0	116.0	58.0	87.0	37.0	70.0	68.0	3.0	33.0	32.0	149.0	120.5	77.0	29.0	122.0	138.0	42.0	98.0	31.0	54.0	121.0	27.0	127.0	124.0	115.0	105.0	110.0	106.0	93.0	116.0	115.0	111.0	108.0	16.0	78.0	94.0	16.0
LbrM.10.2.001150	18.0	15.0	10.0	9.0	11.0	4.0	12.0	6.0	8.0	11.0	6.0	7.0	4.0	10.0	15.0	15.5	6.0	7.0	11.0	43.0	13.0	1.0	5.0	1.0	0.0	15.0	7.0	20.0	10.0	19.0	11.0	10.0	18.0	5.0	13.0	15.0	20.0	8.0	9.0	14.0	10.0	17.0	19.0	23.0	10.0	24.0	18.0	14.0	7.0	11.0	4.0	8.0	15.0	10.0	14.0	2.0	2.0	10.0	4.0	11.0	6.0	10.0	14.0	7.0	6.0	14.0	122.0	96.0	147.0	111.0	128.0	56.0	66.5	49.0	24.0	35.0	42.0	56.0	29.0	59.0	116.0	55.0	83.0	34.0	70.0	67.0	5.0	28.0	28.0	152.0	123.0	83.0	38.0	109.0	167.0	41.0	106.0	48.0	56.0	135.0	30.0	123.0	129.0	121.0	114.0	110.0	103.0	100.0	125.0	128.0	114.0	104.0	25.0	78.0	84.0	18.0
LbrM.10.2.001160	18.0	12.0	11.0	7.0	12.0	5.0	5.0	6.0	10.0	4.0	6.0	4.0	8.0	8.0	5.0	10.0	5.0	3.0	6.0	53.0	14.0	2.0	4.0	2.0	1.0	14.0	12.0	11.0	14.0	10.0	6.0	4.0	22.0	6.0	7.0	9.0	15.0	6.0	10.0	12.0	10.0	12.0	17.0	11.0	9.0	18.0	14.0	6.0	10.5	9.0	5.0	6.0	10.0	8.0	14.5	0.0	3.0	9.0	1.0	10.0	4.0	9.0	12.0	8.0	13.0	8.0	127.0	111.0	138.0	132.0	119.0	61.0	64.0	46.0	27.0	42.0	44.0	60.0	30.0	53.0	115.0	66.0	96.0	36.0	73.5	72.0	4.0	35.0	36.0	147.0	115.0	100.0	33.0	121.0	148.0	41.0	93.0	36.0	48.0	121.0	27.0	126.0	129.0	130.0	110.0	103.0	113.0	107.0	128.0	115.0	113.0	115.0	17.0	82.0	96.0	19.0
LbrM.10.2.001170	23.0	13.0	15.0	5.0	15.0	7.0	7.0	4.0	5.0	7.0	11.0	3.0	2.0	9.0	7.0	18.0	2.0	2.0	4.0	67.0	11.0	1.0	0.0	0.0	0.0	16.0	6.0	16.0	14.0	8.0	10.0	6.0	19.0	3.0	12.0	7.0	7.0	6.0	5.0	5.0	6.0	20.0	16.0	8.0	11.0	9.0	33.0	4.0	7.0	5.0	4.0	4.0	14.0	7.0	17.0	1.0	2.0	9.0	1.0	9.0	1.0	14.0	14.0	9.0	7.0	13.0	113.0	93.0	118.0	109.0	112.0	58.0	65.0	49.0	30.0	36.0	39.0	57.0	30.0	53.0	120.0	60.0	96.0	35.0	65.0	69.0	4.0	32.0	34.0	143.0	108.0	83.0	29.0	115.0	134.0	41.0	89.0	39.0	53.0	138.0	31.0	116.0	113.0	115.0	91.0	100.0	98.0	89.0	106.0	108.0	92.0	98.0	17.0	73.0	99.0	18.0
LbrM.10.2.001180	28.0	31.0	32.0	15.0	29.0	12.0	12.0	5.0	10.0	9.0	13.0	8.0	5.0	18.0	12.0	41.0	4.0	2.0	8.0	83.0	22.0	2.0	2.0	2.0	1.0	39.0	11.0	37.0	20.0	24.0	17.0	11.0	31.0	4.0	25.0	30.0	18.0	15.0	17.0	13.0	14.0	42.0	41.0	18.0	19.0	29.0	20.0	7.0	16.0	13.0	6.0	13.0	18.0	13.0	33.0	2.0	6.0	19.0	3.0	20.0	5.0	34.0	20.0	8.0	18.0	26.0	114.0	98.0	132.0	114.0	121.0	63.0	69.0	52.0	24.0	36.0	40.0	62.0	29.0	61.0	128.0	66.0	89.0	35.0	78.0	71.0	11.0	27.0	28.0	140.0	120.0	80.0	40.0	113.0	151.5	44.0	99.0	48.0	55.0	138.0	28.0	123.0	132.0	116.0	96.0	96.0	97.0	93.0	122.0	102.0	98.0	104.0	23.0	78.0	95.0	24.0
LbrM.10.2.001200	21.0	24.0	14.0	22.0	34.0	19.0	21.0	6.0	16.0	26.0	20.0	10.0	8.0	28.0	22.0	69.0	7.0	8.0	19.0	22.0	29.0	1.0	2.0	4.0	2.0	67.0	19.0	77.0	32.0	51.0	25.0	39.0	61.0	6.0	38.0	29.0	32.0	21.0	23.0	31.0	31.0	28.0	42.0	34.0	33.0	60.0	17.0	16.0	22.0	20.0	10.0	22.0	39.0	24.0	60.0	3.0	8.0	25.0	7.0	25.0	9.0	41.0	34.0	13.0	21.0	28.0	108.0	97.0	137.0	100.0	103.0	47.0	73.0	53.0	15.0	37.0	37.0	60.0	16.0	58.0	109.0	65.0	89.0	24.0	84.0	75.0	30.0	22.0	23.0	142.0	126.0	81.0	48.0	123.0	144.0	45.0	95.0	55.0	55.0	170.0	30.0	128.0	121.0	103.0	89.0	94.0	94.0	84.0	112.0	90.0	100.0	97.0	30.0	75.0	82.0	30.0
LbrM.10.2.001210	5.0	5.0	5.0	3.0	5.0	3.0	5.0	3.0	4.0	5.0	6.0	3.0	1.0	5.0	7.0	24.0	2.0	2.0	4.0	14.0	6.0	1.0	0.0	0.0	1.0	23.0	5.0	24.0	9.0	31.0	7.0	5.0	20.0	1.0	8.0	8.0	15.0	5.0	5.0	10.0	9.0	17.0	11.0	5.0	12.0	16.0	5.0	4.0	6.0	2.0	2.0	4.0	7.0	5.0	13.0	1.0	2.0	8.0	1.0	6.0	1.0	10.0	8.0	3.0	7.0	10.0	115.0	100.0	130.0	101.0	118.0	56.0	65.0	50.0	28.0	38.0	37.0	62.0	29.0	59.0	116.0	64.0	94.0	36.0	77.0	69.0	11.0	33.0	27.0	136.0	118.0	80.0	41.0	126.0	153.0	42.0	100.0	40.0	54.0	136.0	25.0	127.0	115.0	114.0	103.0	100.0	102.0	102.0	111.0	104.0	99.0	98.0	22.0	75.0	102.0	23.0
LbrM.10.2.001220	81.0	72.0	66.0	17.0	35.0	15.0	16.0	12.0	10.0	12.0	14.0	9.0	9.0	21.0	14.0	73.0	5.0	6.0	12.0	182.0	32.0	2.0	2.0	4.0	2.0	52.0	16.0	67.0	22.0	37.0	28.0	14.0	48.0	7.0	35.0	41.0	30.0	23.0	22.0	28.0	27.0	63.0	58.0	24.0	19.0	67.0	57.0	15.0	20.0	19.0	12.0	15.0	22.0	20.0	39.0	5.0	10.0	28.0	6.0	36.0	11.0	35.0	26.0	11.0	34.0	26.0	117.0	91.0	113.0	103.0	101.0	52.0	58.0	48.0	26.0	34.0	38.0	54.0	31.0	54.0	110.0	54.0	76.0	32.0	74.0	67.0	4.0	32.0	30.0	136.0	110.0	72.0	33.0	103.0	135.0	40.0	92.0	35.0	50.0	117.0	25.0	124.0	113.0	102.0	92.0	99.0	90.0	88.0	106.0	104.0	96.0	104.0	17.0	69.0	84.0	17.0
LbrM.10.2.001230	16.0	17.0	10.0	7.0	22.0	8.0	8.0	11.0	4.0	10.0	15.0	8.0	8.0	14.0	12.0	17.0	9.0	1.0	8.0	30.0	16.0	1.0	2.0	2.0	0.0	24.0	10.0	13.0	17.0	9.0	15.0	7.0	21.0	3.0	20.0	9.0	17.0	9.0	9.0	23.0	17.0	16.0	28.0	10.0	20.0	15.0	13.0	9.0	9.0	9.0	3.0	11.0	14.0	11.0	19.0	2.0	1.0	12.0	3.0	15.0	8.0	17.0	21.0	16.0	7.0	15.0	115.0	88.0	130.0	104.0	107.0	49.0	62.0	42.0	20.0	35.0	28.0	67.0	23.0	62.0	118.0	50.0	83.0	34.0	75.0	62.0	5.0	30.0	38.0	135.0	129.0	59.0	32.0	114.0	150.0	44.0	100.0	38.0	51.0	115.0	29.0	127.0	122.0	117.0	97.0	105.0	97.0	93.0	125.0	106.0	94.0	99.0	20.0	66.0	96.0	22.0
LbrM.10.2.001240	29.0	20.0	21.0	7.0	20.0	8.0	10.0	5.0	8.0	9.0	13.0	5.0	3.0	11.0	10.0	27.0	4.0	1.0	10.0	82.0	14.0	2.0	0.0	1.0	2.0	30.0	9.0	30.0	16.0	21.0	14.0	13.0	30.0	3.0	17.0	12.0	15.0	8.0	9.0	10.0	11.0	32.0	24.0	19.0	18.0	23.0	33.0	8.0	12.0	10.0	6.0	10.0	17.0	12.0	26.0	1.0	2.0	12.0	2.0	15.0	3.0	20.0	18.0	10.0	14.0	17.0	119.0	97.0	131.0	109.0	115.0	60.0	58.0	47.0	32.0	36.0	39.0	58.0	37.0	58.0	117.0	64.0	84.0	34.0	69.0	71.0	4.0	39.0	38.0	147.0	122.0	89.0	31.0	125.0	147.0	40.0	99.0	37.0	54.0	125.0	30.0	126.0	126.0	118.0	96.0	99.0	97.0	102.0	120.0	110.0	98.0	97.0	17.0	81.0	100.0	18.0
LbrM.10.2.001250	20.0	17.0	13.0	5.0	10.0	7.0	6.0	1.0	2.0	5.0	11.0	5.0	4.0	6.0	7.0	22.0	2.0	2.0	10.0	38.0	12.0	1.0	1.0	2.0	0.0	26.0	7.0	17.0	15.0	25.0	8.0	12.0	11.0	2.0	13.0	12.0	16.0	9.0	7.0	17.0	8.0	31.0	19.0	13.0	14.0	22.0	18.0	10.0	8.0	9.0	4.0	7.0	19.0	11.0	19.0	2.0	3.0	12.0	4.0	18.0	4.0	16.0	15.0	6.0	15.0	15.0	125.0	106.0	126.0	103.0	120.0	60.0	66.0	52.0	28.0	37.0	43.0	60.0	34.0	56.0	113.0	61.0	81.0	35.0	78.0	61.0	7.0	34.0	35.0	136.0	122.0	87.0	39.0	116.0	142.0	39.0	90.0	45.0	49.0	131.0	31.0	128.0	117.0	111.0	97.0	106.0	96.0	98.0	121.0	107.0	87.0	93.0	19.0	71.0	90.0	24.0
LbrM.10.2.001260	145.0	53.0	55.0	10.0	30.0	12.0	9.0	10.0	9.0	8.0	13.0	10.0	4.0	15.0	11.0	37.0	4.0	3.0	8.0	225.0	16.0	2.0	1.0	4.0	2.0	34.0	18.0	24.0	20.0	27.0	25.0	11.0	31.0	4.0	16.0	17.0	27.0	15.0	19.0	15.0	19.0	58.0	27.0	11.0	14.0	27.0	63.0	16.0	18.0	16.0	9.0	13.0	26.0	16.0	32.0	4.0	6.0	22.0	3.0	23.0	4.0	21.0	31.0	10.0	27.0	32.0	123.0	104.0	129.0	105.0	106.0	56.0	63.0	48.0	30.0	38.0	32.0	60.0	30.0	58.0	122.0	64.0	91.0	38.0	72.0	61.0	5.0	32.0	31.0	138.0	122.0	92.0	35.0	107.0	154.0	44.0	97.0	39.0	47.0	126.0	33.0	123.0	117.0	115.5	91.0	100.0	91.0	101.0	122.0	101.0	93.0	91.0	14.0	78.0	100.0	16.0
LbrM.10.2.001270	63.0	69.0	48.0	30.0	32.0	23.0	18.0	9.0	9.0	23.0	25.0	10.0	5.0	26.0	23.0	52.0	11.0	6.0	40.0	134.0	31.0	6.0	3.0	2.0	2.0	83.0	24.0	83.0	41.0	71.0	36.0	32.0	60.0	7.0	44.0	40.0	50.0	28.0	28.0	30.0	31.0	53.0	58.0	40.0	36.0	62.0	40.0	19.0	22.0	18.0	10.0	26.0	45.0	23.0	72.0	2.0	12.0	30.0	6.0	38.0	7.0	48.0	36.0	14.0	27.0	44.0	127.0	96.0	142.0	107.0	121.0	56.0	61.0	51.0	22.0	35.0	42.0	64.0	31.0	59.0	112.0	60.0	92.0	39.0	76.0	68.0	5.0	30.0	35.0	162.0	134.0	107.0	38.0	113.0	163.0	46.0	101.0	43.0	45.0	135.0	23.0	118.0	119.0	123.0	97.0	105.0	103.0	105.0	126.0	99.0	88.0	94.0	20.0	73.0	97.0	19.0
LbrM.10.2.001280	41.0	27.0	22.0	13.0	24.0	11.0	12.0	3.0	5.0	10.0	14.0	8.0	6.0	15.0	11.0	42.0	7.0	4.0	10.0	41.0	17.0	1.0	1.0	1.0	0.0	32.0	16.0	34.0	17.0	29.0	19.0	16.0	30.0	6.0	17.0	26.0	22.0	9.0	12.0	21.0	19.0	40.0	34.0	18.0	19.0	21.0	12.0	11.0	11.0	11.0	4.0	10.0	22.0	13.0	33.0	1.0	3.0	15.0	3.0	15.0	3.0	25.0	26.0	10.0	21.0	30.0	128.0	106.0	153.0	102.0	112.0	57.0	72.0	47.0	29.0	35.0	43.0	59.0	39.0	59.0	112.0	61.0	84.0	39.0	77.0	70.0	10.0	37.0	32.0	149.0	126.0	89.0	43.0	118.0	157.0	41.0	90.0	40.0	53.0	150.0	27.0	136.0	118.0	128.0	94.0	101.0	116.0	100.0	138.0	113.0	79.0	99.0	18.0	68.0	94.0	25.0
LbrM.10.2.001290	8.0	14.0	11.0	10.0	17.0	6.0	7.0	2.0	7.0	6.0	9.0	2.0	4.0	10.0	4.0	40.0	7.0	2.0	8.0	16.0	13.0	2.0	0.0	1.0	0.0	43.0	11.0	23.0	18.0	35.0	10.0	9.0	34.0	3.0	20.0	29.0	29.0	21.0	10.0	18.0	20.0	13.0	30.0	16.0	11.0	36.0	9.0	16.0	9.0	7.0	3.0	10.0	14.0	11.5	26.0	2.0	3.0	13.0	1.0	14.0	3.0	18.0	20.0	10.0	12.0	18.0	102.0	106.0	138.0	91.0	103.0	57.0	65.0	50.0	31.0	35.0	38.0	60.0	31.0	57.0	118.0	61.0	84.0	41.0	78.0	71.0	7.0	25.0	31.0	148.0	111.0	82.0	42.0	125.0	148.0	48.0	91.0	54.0	53.0	156.0	32.0	130.0	124.0	120.0	88.0	107.5	92.0	109.0	138.0	114.0	93.0	95.0	22.0	83.0	87.0	25.0
LbrM.10.2.001300	102.0	91.0	58.0	9.0	36.0	12.0	13.0	7.0	13.0	8.0	11.0	10.0	4.0	14.0	8.0	32.0	5.0	3.0	15.0	243.0	16.0	4.0	1.0	4.0	1.0	26.0	19.0	17.0	26.0	18.0	19.0	14.0	27.0	4.0	15.0	22.0	23.0	15.0	21.0	13.0	16.0	54.0	31.0	14.0	16.0	27.0	54.0	10.0	15.0	16.0	9.0	16.0	34.0	16.0	22.0	2.0	7.0	24.0	5.0	24.0	3.0	26.0	24.0	12.0	21.0	39.0	124.0	111.0	128.0	104.0	107.0	57.0	66.0	54.0	26.0	39.0	42.0	60.0	29.0	59.0	117.0	64.0	87.0	35.0	79.0	64.0	6.0	30.0	38.0	152.0	112.0	87.0	34.0	109.0	164.0	42.0	90.0	40.0	55.0	138.0	24.0	119.0	115.0	113.0	90.0	96.0	102.0	88.0	127.0	101.0	82.0	96.0	20.0	85.0	108.0	20.0
LbrM.10.2.001310	20.0	10.0	9.0	5.0	10.0	5.0	4.0	4.0	7.0	4.0	8.0	5.0	2.0	7.0	11.0	25.0	2.0	2.0	4.0	13.0	9.0	1.0	0.0	2.0	1.0	23.0	7.0	42.0	14.0	29.0	12.0	4.0	29.0	3.0	9.0	12.0	14.0	4.0	6.0	13.0	9.0	15.0	12.0	9.0	7.0	23.0	18.0	6.0	7.0	5.5	2.0	4.0	7.0	8.0	11.0	2.0	3.0	7.0	1.0	6.0	2.0	9.5	18.0	6.0	9.0	13.0	136.0	107.0	132.0	105.0	109.0	64.0	68.0	53.0	37.0	39.0	36.0	64.0	35.0	62.0	109.0	68.0	93.0	43.0	75.0	77.0	5.0	35.0	43.0	155.0	133.5	44.0	32.0	112.0	84.0	42.0	89.0	30.0	55.0	142.0	29.0	126.0	118.0	118.0	98.0	102.0	89.0	95.0	131.0	106.0	97.0	86.0	16.0	85.0	96.0	19.0
LbrM.10.2.001320	11.0	10.0	8.0	4.0	14.0	6.0	7.0	6.0	6.0	4.0	6.0	4.0	2.0	8.0	6.0	15.0	3.0	1.0	11.0	39.5	10.0	1.0	1.0	0.0	2.0	14.0	6.0	16.0	13.0	12.0	11.0	5.0	18.0	2.0	9.0	11.0	9.0	9.0	8.0	6.0	6.0	23.0	16.0	7.0	11.0	13.0	25.0	7.0	6.0	4.0	3.0	7.0	10.0	9.0	17.0	1.0	2.0	11.0	0.0	11.0	2.0	11.0	12.0	6.0	9.0	14.0	108.0	98.0	128.0	102.0	106.0	61.0	67.0	53.0	28.0	39.0	39.0	59.0	28.0	57.0	119.0	61.0	88.0	35.0	79.0	76.0	7.0	30.0	35.0	137.0	122.0	86.0	45.0	99.0	146.0	44.0	92.0	48.0	49.0	153.0	29.0	126.0	113.0	112.0	97.0	94.0	93.0	102.0	117.0	97.0	88.0	91.0	22.0	80.0	101.0	23.0
LbrM.10.2.001330	25.0	16.0	17.0	4.0	12.0	6.0	9.0	7.0	7.0	7.0	14.0	5.0	4.0	8.0	18.0	25.0	4.0	3.0	18.0	33.0	13.0	1.0	2.0	2.0	1.0	23.0	7.0	31.0	11.0	16.0	13.0	12.0	21.0	2.0	14.0	13.0	11.0	6.0	7.0	16.0	13.0	24.0	20.0	9.0	13.0	19.0	26.0	7.0	6.0	8.0	3.0	13.0	12.0	9.0	20.0	2.0	3.0	9.0	2.0	11.0	6.0	14.0	18.0	10.0	11.0	16.0	111.0	106.0	117.0	104.0	100.0	63.0	67.5	52.0	26.0	38.0	43.0	68.0	24.0	59.0	122.0	59.0	88.0	38.0	75.0	71.0	11.0	34.0	29.0	145.0	116.0	92.0	43.0	99.0	160.0	43.0	93.0	48.0	54.0	155.0	26.0	123.0	120.0	118.0	92.0	99.0	92.0	101.0	117.0	93.0	87.0	89.0	22.0	90.0	104.0	26.0
LbrM.10.2.001340	7.0	16.0	14.0	17.0	26.0	16.0	13.0	8.0	8.0	19.0	24.0	13.0	5.0	19.0	23.0	32.0	9.0	12.0	53.0	23.0	21.5	4.0	9.0	5.0	2.0	25.0	19.0	31.5	33.0	25.0	20.0	39.0	38.0	13.0	36.0	26.0	32.0	17.0	16.0	32.0	33.0	26.0	30.0	38.0	27.0	74.5	29.0	16.0	21.0	22.0	12.0	19.5	28.0	21.0	40.0	5.0	5.0	19.0	4.0	37.0	15.0	24.0	28.0	17.0	18.0	29.0	119.0	110.0	136.5	106.0	103.0	63.0	80.0	61.5	25.0	37.0	44.0	70.0	22.0	66.0	128.0	72.0	97.0	40.5	76.0	77.0	65.0	29.0	33.5	144.0	117.0	89.0	55.0	110.0	145.0	39.0	95.0	61.0	56.0	181.0	26.0	123.0	128.0	114.0	99.0	97.0	96.0	103.0	127.0	97.0	93.0	86.5	27.0	87.0	111.0	26.0
LbrM.10.2.001350	14.0	23.0	20.0	7.0	25.0	11.0	16.0	9.0	25.0	13.0	21.0	9.0	6.0	20.0	14.0	43.0	8.0	19.0	22.0	19.0	19.0	1.0	5.0	5.0	2.0	34.0	15.0	39.0	24.0	23.0	18.0	16.0	23.0	19.0	15.0	18.0	18.0	12.0	16.0	22.0	18.0	18.0	27.0	41.0	12.0	52.0	24.0	11.0	12.0	17.0	11.0	12.0	19.0	21.0	29.0	4.0	4.0	19.0	8.0	20.0	19.0	21.0	16.0	13.0	15.0	23.0	116.0	99.0	129.0	100.0	100.0	69.0	68.0	60.0	22.0	44.0	40.0	59.0	25.0	70.0	132.0	75.0	105.0	41.0	79.0	70.0	45.0	28.0	37.0	140.0	111.0	109.0	51.0	105.0	161.0	40.0	105.0	50.0	62.0	171.0	39.0	141.0	124.0	124.0	106.0	88.0	111.0	96.0	142.0	89.0	92.0	97.0	25.0	87.0	108.0	25.0
LbrM.10.2.001360	0.0	2.0	0.0	4.0	13.0	6.0	5.0	5.0	7.0	7.0	9.0	5.0	3.0	7.0	7.0	14.0	5.0	4.0	6.0	0.0	7.0	3.0	3.0	0.0	1.0	17.0	9.0	18.0	13.0	13.0	14.0	7.0	21.0	7.0	15.0	9.0	13.0	4.0	8.0	14.0	11.0	5.0	12.0	12.0	8.0	11.0	5.0	11.0	5.0	7.0	0.0	4.0	3.0	4.0	15.0	1.0	2.0	7.0	2.0	11.0	4.0	9.0	9.0	6.0	13.0	9.0	121.0	102.0	129.0	98.0	99.0	60.0	75.0	70.0	25.0	41.0	36.0	59.0	33.0	73.0	138.0	72.0	95.0	33.0	72.0	70.0	91.0	29.0	34.0	132.0	121.0	108.0	56.0	99.0	159.0	45.0	89.0	51.0	59.0	199.0	25.0	127.0	127.0	122.0	94.0	87.0	107.0	101.0	137.0	96.0	89.0	80.0	31.0	95.0	107.0	39.0
LbrM.10.2.001370	0.0	2.0	1.0	8.0	9.5	4.0	8.0	3.0	6.0	5.0	11.0	3.0	2.0	5.0	11.0	19.0	5.0	3.0	9.0	0.0	5.0	0.0	2.0	0.0	0.0	23.0	3.0	17.0	6.0	25.0	6.0	6.0	13.0	4.0	5.0	14.0	9.0	10.0	7.0	19.0	14.0	8.0	9.0	13.0	7.0	16.0	1.0	4.0	5.0	5.0	2.0	5.0	8.0	6.0	17.0	1.0	1.0	8.0	3.0	8.0	6.0	8.0	7.0	2.0	9.0	6.0	109.0	107.0	148.0	107.0	98.0	66.0	84.0	70.0	24.0	39.0	42.0	72.0	26.0	82.0	134.0	83.0	104.0	41.0	89.0	75.5	95.0	31.0	38.0	140.0	125.0	103.0	59.0	112.0	154.0	40.0	93.0	52.0	62.0	177.0	25.0	140.0	111.0	137.0	90.0	108.0	101.0	104.0	140.5	114.0	91.0	75.0	30.0	91.0	106.0	26.0
LbrM.10.2.203590	7.0	4.0	7.0	5.0	11.0	2.0	5.0	3.0	1.0	8.0	8.0	3.0	2.0	4.0	9.0	20.0	3.0	1.0	9.0	34.0	8.0	1.0	0.0	1.0	0.0	17.0	7.0	21.0	11.0	11.0	6.0	8.0	14.0	2.0	9.0	6.0	2.0	2.0	3.0	4.0	3.0	10.0	10.0	4.0	7.0	7.0	2.0	2.0	4.0	2.0	3.0	4.0	6.0	4.0	9.0	0.0	1.0	5.0	1.0	3.0	1.0	7.0	11.0	5.0	6.0	7.0	16.0	10.0	9.0	23.0	9.5	5.5	5.0	2.0	10.0	2.0	2.0	6.0	5.0	6.0	18.0	5.0	8.0	6.0	16.0	10.0	1.0	12.0	10.0	78.5	69.0	16.0	7.0	46.0	6.0	2.0	12.0	6.0	7.0	22.0	9.0	61.5	46.0	43.0	47.0	47.0	44.0	53.0	65.0	57.0	40.0	41.0	4.0	6.0	4.0	6.0
LbrM.11.2.001150	7.0	8.0	4.0	4.0	9.0	6.0	9.0	6.0	6.0	6.0	9.0	3.0	3.0	9.0	10.0	17.0	6.0	3.0	9.0	26.0	10.0	1.0	1.0	3.0	0.0	13.0	7.0	19.0	13.0	12.0	9.0	3.0	16.0	4.0	12.0	12.0	13.0	6.0	5.0	11.0	8.0	8.0	13.0	10.0	11.0	23.0	18.0	11.0	9.0	8.0	4.0	6.0	10.0	5.0	13.0	1.0	3.0	6.0	2.0	13.0	5.0	11.0	11.0	8.0	10.0	8.0	113.0	109.5	142.0	117.0	99.0	80.0	85.0	65.0	37.0	72.0	64.0	73.0	27.0	71.0	141.0	71.0	97.0	38.0	87.0	80.0	9.0	40.0	39.0	163.0	129.0	70.0	43.0	126.0	152.0	41.0	100.0	51.0	58.0	168.0	39.0	122.0	125.0	142.0	126.0	127.0	127.0	124.0	150.0	101.0	99.0	97.5	24.0	152.0	136.0	23.0
LbrM.11.2.001140	8.0	13.0	11.0	6.0	7.0	5.0	4.0	4.0	7.0	4.0	7.0	3.0	1.0	7.0	11.0	25.0	5.0	2.0	10.0	47.0	10.0	1.0	1.0	1.0	1.0	18.0	6.0	18.0	11.0	16.0	11.0	11.0	19.0	2.0	12.0	12.0	15.5	11.0	9.0	16.0	13.0	16.0	17.0	12.0	10.0	25.0	12.0	8.0	8.0	6.0	3.0	7.0	8.0	8.0	15.0	1.0	3.0	8.0	2.0	11.0	4.0	9.0	11.0	8.0	10.0	10.0	112.0	100.0	137.0	118.0	106.0	83.0	80.0	71.0	36.0	74.0	60.0	73.0	27.0	66.0	141.0	70.0	97.0	36.0	78.0	76.0	6.0	43.0	45.0	165.0	140.0	54.0	35.0	123.0	134.0	43.0	99.0	46.0	56.0	143.0	39.0	113.0	129.0	141.0	123.0	121.0	114.5	131.0	151.0	106.0	99.0	113.0	19.0	149.0	140.0	22.0
LbrM.11.2.001130	3.0	6.0	5.0	7.0	13.0	13.0	10.0	13.0	6.0	10.0	8.0	6.0	7.0	14.0	18.0	50.0	9.0	7.0	11.0	9.0	20.0	1.0	6.0	2.0	0.0	48.0	8.0	55.0	16.0	25.0	18.0	12.0	34.5	8.0	25.0	10.0	19.0	7.0	9.0	13.0	15.0	24.0	23.0	15.0	13.0	33.0	6.0	10.0	10.0	8.0	5.0	10.0	7.0	12.0	13.0	3.0	2.0	14.0	4.0	14.0	12.0	17.0	21.0	15.0	14.0	12.0	108.0	95.0	124.0	104.0	98.0	78.0	77.0	69.0	37.5	70.0	52.0	67.0	22.0	70.0	136.0	72.0	94.0	31.0	88.5	81.0	55.0	31.0	39.0	145.0	130.0	61.0	48.0	121.0	146.0	45.0	108.0	58.0	64.0	146.0	38.0	126.0	118.0	138.0	125.0	115.0	96.0	127.0	141.0	97.0	90.0	93.0	27.0	129.5	121.0	33.0
LbrM.11.2.001120	13.0	18.0	23.0	8.0	17.0	9.0	8.0	8.0	11.0	10.0	9.0	6.0	4.0	10.0	12.0	50.0	4.0	5.0	9.0	49.0	17.0	2.0	2.0	2.0	0.0	32.0	9.0	31.0	17.0	26.0	24.0	12.5	30.0	4.0	19.0	21.0	24.0	10.0	12.0	18.0	18.0	28.0	22.0	12.0	12.0	34.0	17.0	15.0	10.0	11.0	4.0	11.0	18.0	11.0	17.0	3.0	5.0	16.0	3.0	16.0	6.0	17.0	20.0	11.0	18.0	14.0	115.0	104.0	138.0	121.0	106.0	77.0	77.0	66.0	41.0	68.0	55.0	77.0	28.0	66.0	125.0	66.0	102.0	36.0	84.0	82.0	14.0	42.0	43.0	162.0	136.0	71.0	38.0	122.0	150.0	45.0	102.0	54.0	57.0	162.0	36.0	124.0	126.0	151.0	123.0	118.0	124.0	126.0	144.0	111.0	98.0	104.0	24.0	128.0	129.0	23.0
LbrM.11.2.001110	23.5	37.0	33.0	8.0	18.0	12.0	8.0	9.0	10.0	7.0	10.0	7.0	2.0	15.0	16.0	71.0	5.0	6.0	18.0	60.5	22.0	3.0	2.0	2.0	1.0	41.0	10.0	56.0	21.0	32.0	22.0	22.0	33.0	3.0	25.0	18.0	20.0	9.0	12.0	16.0	22.0	33.0	31.0	21.0	20.0	47.0	32.0	12.0	12.0	13.0	4.0	11.0	11.0	13.0	31.0	4.0	3.0	16.0	4.0	21.0	5.0	24.0	21.0	10.0	19.0	18.0	103.0	98.0	131.0	125.0	100.0	81.0	68.0	63.0	33.0	64.0	61.0	65.0	30.0	61.0	134.0	67.0	91.0	38.0	73.0	68.0	6.0	46.0	35.0	151.0	128.5	70.0	30.0	119.0	167.0	45.0	104.0	45.0	53.0	147.0	40.0	119.0	111.0	146.0	114.0	112.0	109.0	116.0	127.0	96.0	92.0	99.0	15.0	135.0	122.0	23.0
LbrM.11.2.001100	5.0	4.0	4.0	7.0	10.0	7.0	7.0	3.0	6.0	7.0	9.0	4.0	3.0	10.0	11.0	25.0	4.0	1.0	8.0	12.0	13.0	1.0	2.0	0.0	1.0	27.0	6.0	22.0	18.0	19.0	7.0	5.0	24.0	2.0	15.0	17.0	14.0	7.0	9.0	11.0	9.0	23.0	22.0	12.0	11.0	13.0	5.0	4.0	7.0	6.0	4.0	3.0	9.0	7.0	19.0	1.0	1.0	10.0	1.0	11.0	3.0	11.0	17.0	7.0	10.0	12.0	116.0	110.0	138.0	110.0	107.0	79.0	82.0	72.0	38.0	70.0	64.0	74.0	28.0	65.0	134.0	71.0	93.0	28.0	76.0	79.0	21.0	37.0	37.0	152.0	127.0	76.0	39.0	110.0	139.0	46.0	96.0	53.0	59.0	172.0	43.0	128.0	122.0	136.0	111.0	112.0	100.0	114.0	139.0	98.0	97.0	88.0	25.0	128.0	125.0	25.0
LbrM.11.2.001090	3.0	15.0	6.0	13.0	14.0	19.0	15.0	7.0	3.0	22.0	26.0	8.0	4.0	17.0	27.0	41.0	4.0	5.0	34.0	13.0	16.0	3.0	3.0	2.0	1.0	50.0	9.0	37.0	32.0	37.0	18.0	41.0	36.0	7.0	22.0	11.0	16.0	10.0	11.0	20.0	10.0	25.0	29.0	38.0	31.0	35.0	10.0	14.0	17.0	18.0	9.0	13.0	24.0	18.0	45.0	3.0	5.0	22.0	2.0	33.0	11.0	23.0	22.0	12.0	22.0	27.0	112.5	102.0	136.5	109.0	107.0	82.0	75.0	62.0	32.0	72.0	64.0	67.0	27.0	67.0	128.0	68.0	97.0	27.0	83.0	75.0	47.0	39.0	40.0	158.0	123.0	76.0	50.0	121.0	142.0	44.0	94.0	54.0	55.0	160.0	40.0	120.0	116.0	130.0	112.0	114.0	109.0	118.0	139.0	103.0	86.0	95.0	26.0	133.0	111.0	31.0
LbrM.11.2.001080	32.0	28.0	23.0	12.0	26.0	11.0	11.0	5.0	6.0	8.0	10.0	5.0	3.0	13.0	10.0	44.0	5.0	1.0	12.0	83.0	18.0	2.0	0.0	1.0	1.0	33.0	8.0	33.0	18.0	20.0	15.0	15.0	32.0	2.0	25.0	12.0	20.0	10.0	13.0	10.0	9.0	41.5	33.0	15.0	13.0	23.0	23.0	10.0	13.0	12.0	7.0	9.0	20.0	12.0	26.0	2.0	4.0	16.0	3.0	19.0	4.0	24.0	20.0	12.0	20.0	21.0	117.0	101.0	138.0	115.0	110.0	77.0	67.0	56.0	34.0	67.0	61.0	63.0	32.0	61.0	121.0	67.0	86.0	31.0	75.0	69.0	5.0	41.0	41.0	152.0	122.0	72.0	35.0	121.0	148.0	43.0	93.0	43.0	52.0	145.0	41.0	120.0	117.0	131.0	109.0	109.0	104.0	106.0	137.0	103.0	96.0	95.0	19.0	129.0	115.0	22.0
LbrM.11.2.001070	4.0	4.0	6.0	6.0	8.0	5.0	6.0	6.0	6.0	5.0	9.0	3.0	3.0	7.0	7.0	11.0	2.0	2.0	5.0	17.0	8.0	0.0	0.0	2.0	2.0	11.0	6.0	9.0	11.0	7.5	7.0	7.0	18.0	2.0	9.0	14.0	12.0	8.0	8.0	15.0	10.0	10.0	14.0	11.0	5.0	15.0	13.0	6.0	9.0	8.0	4.0	7.0	6.0	7.0	15.0	0.0	1.0	8.0	2.0	11.0	5.0	9.0	11.0	5.0	9.0	7.0	117.0	103.0	141.0	104.0	110.0	70.0	71.0	62.0	34.0	64.0	65.0	76.0	34.0	61.0	125.0	70.0	93.0	29.0	71.0	76.0	17.0	40.0	39.0	149.0	127.0	85.0	36.0	104.0	133.0	48.0	94.0	46.0	57.0	148.0	43.0	127.0	115.0	139.0	96.0	104.0	103.0	121.0	147.0	109.0	103.0	95.0	22.0	124.0	112.0	26.0
LbrM.11.2.001060	17.0	15.0	9.0	7.0	17.0	10.0	6.0	6.0	4.0	7.0	11.0	7.0	3.0	9.0	6.0	23.0	3.0	2.0	4.0	25.0	12.0	1.0	2.0	2.0	0.0	15.0	6.0	11.0	17.0	8.0	9.0	5.0	16.0	4.0	8.0	13.0	14.5	8.0	11.0	8.0	9.0	27.0	16.0	10.0	11.0	13.0	20.0	11.0	9.0	9.0	4.0	6.0	15.0	8.0	17.0	2.0	2.0	8.0	0.0	12.0	5.0	12.0	10.5	9.0	13.0	21.0	105.0	100.0	131.0	115.0	108.0	72.0	66.0	56.0	28.0	66.0	67.0	61.0	32.0	66.0	124.0	70.0	84.0	29.0	79.0	80.0	20.0	34.0	41.0	149.0	126.0	91.0	40.0	117.0	170.5	42.0	90.0	54.0	55.0	167.0	37.0	123.0	121.0	136.0	102.0	103.0	116.0	104.0	133.0	110.0	91.0	98.0	23.0	131.0	103.0	31.0
LbrM.11.2.001050	8.0	17.0	12.0	14.0	14.0	8.0	11.0	8.0	10.0	5.0	10.0	5.0	6.0	13.0	15.0	28.0	7.0	4.0	17.0	71.0	18.0	2.0	4.0	5.0	2.0	22.5	12.0	23.0	22.0	14.0	16.0	21.0	24.0	6.0	13.0	23.0	22.0	15.0	16.0	30.0	31.0	23.0	24.0	25.0	12.0	24.0	23.0	16.0	14.0	15.0	6.0	7.0	18.0	15.0	28.0	3.0	2.0	14.0	6.0	21.0	11.0	13.0	16.0	11.0	14.0	17.0	125.0	83.0	133.5	126.0	106.5	69.0	60.0	56.0	30.0	75.0	60.0	65.0	25.5	55.0	131.0	63.5	83.0	27.0	78.0	78.0	17.0	35.0	32.0	158.0	122.0	66.0	29.0	116.0	144.0	47.0	86.0	51.0	55.0	135.0	39.0	132.0	106.0	129.0	103.0	107.5	96.0	109.0	124.0	102.0	81.0	92.0	20.0	115.0	91.0	15.0
LbrM.11.2.001030	8.0	9.0	12.0	10.0	14.0	7.0	7.0	8.0	9.0	4.0	9.0	5.0	4.0	9.0	9.0	17.0	3.0	2.0	12.0	26.0	11.0	1.0	2.0	1.0	0.0	14.0	6.0	13.0	12.0	7.0	12.0	9.0	12.0	6.0	12.0	16.0	15.0	8.0	11.0	9.0	13.0	14.0	17.0	10.0	7.0	18.0	21.0	7.0	5.0	8.0	4.0	6.0	11.0	11.0	25.0	2.0	2.0	10.0	1.0	9.0	4.0	12.0	11.0	6.0	12.0	14.0	113.0	98.0	121.0	111.0	104.0	62.0	67.0	44.0	26.0	70.5	59.0	65.0	24.0	54.0	105.0	63.0	89.0	24.5	88.0	71.0	17.0	35.0	36.0	127.0	117.0	60.0	40.0	109.0	150.0	46.0	100.0	46.0	50.0	150.0	39.0	120.0	113.0	128.0	98.0	95.0	92.0	97.0	126.0	95.0	88.0	88.0	22.0	108.5	88.0	28.0
LbrM.11.2.203660	0.0	0.0	0.0	0.0	0.0	0.0	0.0	0.0	0.0	0.0	0.0	0.0	0.0	0.0	0.0	0.0	0.0	0.0	0.0	0.0	0.0	0.0	0.0	0.0	0.0	0.0	0.0	0.0	0.0	0.0	0.0	0.0	0.0	0.0	0.0	0.0	0.0	0.0	0.0	0.0	0.0	0.0	0.0	0.0	0.0	0.0	0.0	0.0	0.0	0.0	0.0	0.0	0.0	0.0	0.0	0.0	0.0	0.0	0.0	0.0	0.0	0.0	0.0	0.0	0.0	0.0	0.0	0.0	0.0	0.0	0.0	0.0	0.0	0.0	0.0	0.0	0.0	0.0	0.0	0.0	0.0	0.0	0.0	0.0	0.0	0.0	0.0	0.0	0.0	0.0	0.0	0.0	0.0	0.0	0.0	0.0	0.0	0.0	0.0	0.0	0.0	0.0	0.0	0.0	0.0	0.0	0.0	0.0	0.0	0.0	0.0	0.0	0.0	0.0	0.0	0.0
LbrM.11.2.203670	0.0	0.0	0.0	0.0	0.0	0.0	0.0	0.0	0.0	0.0	0.0	0.0	0.0	0.0	0.0	0.0	0.0	0.0	0.0	0.0	0.0	0.0	0.0	0.0	0.0	0.0	0.0	0.0	0.0	0.0	0.0	0.0	0.0	0.0	0.0	0.0	0.0	0.0	0.0	0.0	0.0	0.0	0.0	0.0	0.0	0.0	0.0	0.0	0.0	0.0	0.0	0.0	0.0	0.0	0.0	0.0	0.0	0.0	0.0	0.0	0.0	0.0	0.0	0.0	0.0	0.0	0.0	0.0	0.0	0.0	0.0	0.0	0.0	0.0	0.0	0.0	0.0	0.0	0.0	0.0	0.0	0.0	0.0	0.0	0.0	0.0	0.0	0.0	0.0	0.0	0.0	0.0	0.0	0.0	0.0	0.0	0.0	0.0	0.0	0.0	0.0	0.0	0.0	0.0	0.0	0.0	0.0	0.0	0.0	0.0	0.0	0.0	0.0	0.0	0.0	0.0
LbrM.11.2.203680	0.0	0.0	0.0	0.0	0.0	0.0	0.0	0.0	0.0	0.0	0.0	0.0	0.0	0.0	0.0	0.0	0.0	0.0	0.0	0.0	0.0	0.0	0.0	0.0	0.0	0.0	0.0	0.0	0.0	0.0	0.0	0.0	0.0	0.0	0.0	0.0	0.0	0.0	0.0	0.0	0.0	0.0	0.0	0.0	0.0	0.0	0.0	0.0	0.0	0.0	0.0	0.0	0.0	0.0	0.0	0.0	0.0	0.0	0.0	0.0	0.0	0.0	0.0	0.0	0.0	0.0	0.0	0.0	0.0	0.0	0.0	1.0	1.0	1.0	0.0	0.0	2.0	1.0	0.0	1.0	1.0	0.0	1.0	0.0	0.0	0.0	0.0	0.0	0.0	0.0	0.0	0.0	0.0	0.0	0.0	0.0	0.0	0.0	0.0	0.0	0.0	0.0	0.0	0.0	0.0	0.0	0.0	0.0	0.0	0.0	0.0	0.0	0.0	0.0	1.0	0.0
LbrM.11.2.203690	0.0	0.0	0.0	0.0	0.0	0.0	0.0	0.0	0.0	0.0	0.0	0.0	0.0	0.0	0.0	0.0	0.0	0.0	0.0	0.0	0.0	0.0	0.0	0.0	0.0	0.0	0.0	0.0	0.0	0.0	0.0	0.0	0.0	0.0	0.0	0.0	0.0	0.0	0.0	0.0	0.0	0.0	0.0	0.0	0.0	0.0	0.0	0.0	0.0	0.0	0.0	0.0	0.0	0.0	0.0	0.0	0.0	0.0	0.0	0.0	0.0	0.0	0.0	0.0	0.0	0.0	0.0	0.0	0.0	0.0	0.0	0.0	0.0	0.0	0.0	0.0	0.0	0.0	0.0	0.0	0.0	0.0	0.0	0.0	0.0	0.0	0.0	0.0	0.0	0.0	0.0	0.0	0.0	0.0	0.0	0.0	0.0	0.0	0.0	0.0	0.0	0.0	0.0	0.0	0.0	0.0	0.0	0.0	0.0	0.0	0.0	0.0	0.0	0.0	0.0	0.0
LbrM.11.2.203700	0.0	0.0	0.0	0.0	0.0	0.0	0.0	0.0	0.0	0.0	0.0	0.0	0.0	0.0	0.0	0.0	0.0	0.0	0.0	0.0	0.0	0.0	0.0	0.0	0.0	0.0	0.0	0.0	0.0	0.0	0.0	0.0	0.0	0.0	0.0	0.0	0.0	0.0	0.0	0.0	0.0	0.0	0.0	0.0	0.0	0.0	0.0	0.0	0.0	0.0	0.0	0.0	0.0	0.0	0.0	0.0	0.0	0.0	0.0	0.0	0.0	0.0	0.0	0.0	0.0	0.0	0.0	0.0	0.0	1.0	0.0	0.0	0.0	0.0	0.0	0.0	0.0	0.0	0.0	0.0	0.0	0.0	0.0	0.0	0.0	0.0	0.0	0.0	0.0	0.0	0.0	0.0	0.0	0.0	0.0	0.0	0.0	0.0	0.0	0.0	0.0	0.0	0.0	0.0	0.0	0.0	0.0	0.0	0.0	0.0	0.0	0.0	0.0	0.0	0.0	0.0
LbrM.11.2.203710	0.0	0.0	0.0	0.0	0.0	0.0	0.0	0.0	0.0	0.0	0.0	0.0	0.0	0.0	0.0	0.0	0.0	0.0	0.0	0.0	0.0	0.0	0.0	0.0	0.0	0.0	0.0	0.0	0.0	0.0	0.0	0.0	0.0	0.0	0.0	0.0	0.0	0.0	0.0	0.0	0.0	0.0	0.0	0.0	0.0	0.0	0.0	0.0	0.0	0.0	0.0	0.0	0.0	0.0	0.0	0.0	0.0	0.0	0.0	0.0	0.0	0.0	0.0	0.0	0.0	0.0	0.0	0.0	0.0	0.0	0.0	0.0	0.0	0.0	0.0	0.0	0.0	0.0	0.0	0.0	0.0	0.0	0.0	0.0	0.0	0.0	0.0	0.0	0.0	0.0	0.0	0.0	0.0	0.0	0.0	0.0	0.0	0.0	0.0	0.0	0.0	0.0	0.0	0.0	0.0	0.0	0.0	0.0	0.0	0.0	0.0	0.0	0.0	0.0	0.0	0.0
LbrM.11.2.203720	0.0	0.0	0.0	0.0	0.0	0.0	0.0	0.0	0.0	0.0	0.0	0.0	0.0	0.0	0.0	0.0	0.0	0.0	0.0	0.0	0.0	0.0	0.0	0.0	0.0	0.0	0.0	0.0	0.0	0.0	0.0	0.0	0.0	0.0	0.0	0.0	0.0	0.0	0.0	0.0	0.0	0.0	0.0	0.0	0.0	0.0	0.0	0.0	0.0	0.0	0.0	0.0	0.0	0.0	0.0	0.0	0.0	0.0	0.0	0.0	0.0	0.0	0.0	0.0	0.0	0.0	0.0	0.0	0.0	0.0	0.0	0.0	0.0	0.0	0.0	0.0	0.0	0.0	0.0	0.0	0.0	0.0	0.0	0.0	0.0	0.0	0.0	0.0	0.0	0.0	0.0	0.0	0.0	0.0	0.0	0.0	0.0	0.0	0.0	0.0	0.0	0.0	0.0	0.0	0.0	0.0	0.0	0.0	0.0	0.0	0.0	0.0	0.0	0.0	0.0	0.0
LbrM.11.2.203730	0.0	0.0	0.0	0.0	0.0	0.0	0.0	0.0	0.0	0.0	0.0	0.0	0.0	0.0	0.0	0.0	0.0	0.0	0.0	0.0	0.0	0.0	0.0	0.0	0.0	0.0	0.0	0.0	0.0	0.0	0.0	0.0	0.0	0.0	0.0	0.0	0.0	0.0	0.0	0.0	0.0	0.0	1.0	0.0	0.0	0.0	0.0	0.0	0.0	0.0	0.0	0.0	0.0	0.0	0.0	0.0	0.0	0.0	0.0	0.0	0.0	0.0	0.0	0.0	0.0	0.0	1.0	0.0	0.0	1.0	2.0	0.0	0.0	0.0	0.0	0.0	0.0	0.0	0.0	0.0	0.0	0.0	0.0	0.0	1.0	1.0	0.0	0.0	0.0	41.5	38.0	0.0	0.0	1.0	0.0	0.0	0.0	1.0	0.0	0.0	0.0	1.0	1.0	0.0	2.0	3.0	1.0	0.0	0.0	0.0	0.0	0.0	0.0	0.0	0.0	0.0
LbrM.11.2.203740	0.0	0.0	0.0	0.0	0.0	0.0	0.0	0.0	0.0	0.0	0.0	0.0	0.0	0.0	0.0	0.0	0.0	0.0	0.0	0.0	0.0	0.0	0.0	0.0	0.0	0.0	0.0	0.0	0.0	0.0	0.0	0.0	0.0	0.0	0.0	0.0	0.0	0.0	0.0	0.0	0.0	0.0	0.0	0.0	0.0	0.0	0.0	0.0	0.0	0.0	0.0	0.0	0.0	0.0	0.0	0.0	0.0	0.0	0.0	0.0	0.0	0.0	0.0	0.0	0.0	0.0	0.0	0.0	0.0	0.0	0.0	0.0	0.0	0.0	0.0	0.0	0.0	0.0	0.0	0.0	0.0	0.0	0.0	0.0	0.0	0.0	0.0	0.0	0.0	0.0	0.0	0.0	0.0	0.0	0.0	0.0	0.0	0.0	0.0	0.0	0.0	0.0	0.0	0.0	0.0	0.0	0.0	0.0	0.0	0.0	0.0	0.0	0.0	0.0	0.0	0.0
LbrM.11.2.203750	1.0	0.0	1.0	0.0	0.0	0.0	0.0	0.0	0.0	0.0	0.0	0.0	0.0	0.0	0.0	0.0	0.0	0.0	0.0	5.0	0.0	0.0	0.0	0.0	0.0	0.0	0.0	0.0	0.0	0.0	0.0	0.0	0.0	0.0	0.0	0.0	0.0	0.0	0.0	0.0	0.0	0.0	0.0	1.0	0.0	1.0	2.0	0.0	0.0	0.0	0.0	0.0	1.0	0.0	0.0	0.0	0.0	0.0	0.0	0.0	0.0	0.0	0.0	0.0	0.0	0.0	0.0	2.0	4.0	6.0	2.0	0.0	0.0	0.0	0.0	1.0	0.0	2.0	0.0	1.0	6.0	0.0	3.0	0.0	1.0	0.0	0.0	0.0	0.0	4.0	4.0	0.0	0.0	0.0	0.0	0.0	2.0	1.0	0.0	0.0	0.0	0.0	0.0	0.0	0.0	0.0	0.0	0.0	0.0	0.0	0.0	0.0	0.0	1.0	0.0	0.0
LbrM.11.2.000920	98.0	64.0	60.0	17.0	40.0	17.0	19.0	10.0	12.0	13.0	15.0	8.0	6.0	23.0	18.0	86.0	7.0	3.0	22.0	233.0	28.0	3.0	2.0	5.0	2.0	80.0	17.0	81.0	28.0	67.0	30.0	20.0	64.0	4.0	40.0	27.0	25.0	17.0	20.0	20.0	20.0	65.0	52.0	34.0	22.0	62.0	66.0	10.0	21.0	22.0	9.0	17.0	22.0	20.0	42.0	3.0	7.0	23.0	4.0	25.0	5.0	45.0	29.0	18.0	28.0	34.0	119.0	99.0	132.0	115.0	110.0	69.0	68.0	48.0	30.0	63.0	52.0	68.0	32.0	53.0	118.0	61.0	84.0	22.0	81.0	74.0	4.0	31.0	34.0	163.0	129.0	71.0	32.0	126.0	134.0	37.0	97.0	38.0	48.0	133.0	40.0	121.0	126.0	124.0	107.0	109.0	107.0	101.0	114.0	108.0	116.0	108.0	19.0	111.0	95.0	19.0
LbrM.11.2.203760	2.0	5.0	3.0	4.0	1.0	9.0	3.0	10.0	5.0	5.0	4.0	4.0	5.0	10.0	9.0	3.0	2.0	4.0	21.0	2.0	7.0	1.0	1.0	1.0	1.0	8.0	3.0	1.0	4.0	3.0	1.0	7.0	7.0	8.0	8.0	15.0	9.0	9.0	5.0	10.0	7.0	11.0	11.0	7.0	5.0	6.0	8.0	4.0	7.0	9.0	1.0	5.0	9.0	4.0	16.0	2.0	2.0	9.0	2.0	11.0	8.0	6.0	6.0	9.0	7.0	7.0	7.0	10.0	15.0	5.0	7.0	19.0	16.0	11.0	5.0	15.0	11.0	9.0	4.0	11.0	27.0	18.0	24.0	5.0	12.0	7.0	0.0	5.0	5.0	6.0	12.0	6.0	3.0	8.0	10.0	9.0	7.0	2.0	13.0	15.0	1.0	7.0	15.0	8.0	9.0	7.0	14.0	7.0	12.0	6.0	2.0	2.0	2.0	13.0	13.0	1.0
LbrM.11.2.000900	4.0	7.0	7.0	5.0	11.0	8.0	5.0	8.0	4.0	4.0	8.0	2.0	3.0	9.0	14.0	31.0	4.0	3.0	9.0	21.0	13.0	0.0	0.0	0.0	0.0	27.0	7.0	27.0	14.0	14.0	12.0	6.0	24.0	3.0	11.0	9.0	8.0	6.0	5.0	10.0	10.0	17.0	14.0	14.0	8.0	24.0	21.0	9.0	8.0	6.0	2.0	12.0	12.0	15.0	13.0	1.0	2.0	8.0	1.0	8.0	9.0	8.0	14.0	8.0	13.0	12.0	128.0	100.0	119.0	118.0	117.0	66.0	67.0	59.0	26.0	67.0	56.0	61.0	33.0	64.0	122.0	64.0	88.0	23.0	80.0	79.0	8.0	29.0	30.0	169.0	142.0	82.0	42.0	117.0	154.0	48.0	102.0	44.0	47.0	136.0	39.0	131.0	121.0	129.0	110.0	113.0	103.0	114.0	118.0	107.0	107.0	110.0	19.0	111.0	87.0	22.0
LbrM.11.2.203770	1.0	2.0	1.0	2.0	2.0	3.0	3.0	4.0	1.0	1.0	1.0	1.0	0.0	4.0	1.0	1.0	2.0	5.0	2.0	0.0	2.0	0.0	1.0	0.0	0.0	1.0	0.0	0.0	2.0	0.0	1.0	4.0	2.0	3.0	7.0	5.0	2.0	2.0	1.0	0.0	0.0	3.0	1.0	3.0	1.0	1.0	0.0	2.0	2.0	2.0	1.0	2.0	2.0	3.0	1.0	0.0	0.0	3.0	0.0	1.0	1.0	2.0	5.0	5.0	1.0	3.0	4.0	6.0	18.0	5.0	7.0	14.0	16.0	8.0	5.0	11.0	11.0	17.0	7.0	12.0	24.0	10.0	14.0	5.0	10.0	11.0	0.0	5.0	5.0	11.0	10.0	4.0	3.0	6.0	11.0	6.0	4.0	2.0	11.0	18.0	0.0	4.0	14.0	11.0	8.0	7.0	12.0	5.0	8.0	5.0	2.0	2.0	3.0	15.0	11.0	1.0
LbrM.11.2.000880	61.0	51.0	47.0	18.0	37.0	18.0	16.0	12.0	15.0	14.0	15.0	10.0	9.0	23.0	20.0	72.0	5.0	3.0	31.0	115.0	32.0	4.0	1.0	2.0	3.0	79.0	19.0	72.0	26.0	45.0	30.0	33.0	51.0	6.0	38.0	37.0	39.0	16.0	17.0	30.0	31.0	60.0	52.0	42.0	25.0	83.0	74.0	25.0	26.0	35.0	11.0	26.0	29.0	26.0	44.0	3.0	6.0	30.0	5.0	40.0	9.0	46.0	32.0	12.0	34.0	47.0	115.0	102.0	130.0	110.0	107.0	68.0	69.0	52.0	25.0	67.0	62.0	63.0	29.0	61.0	127.0	66.0	89.0	23.0	74.0	76.0	8.0	25.0	32.0	158.0	130.0	83.0	34.0	120.0	147.0	44.0	98.0	43.0	54.0	144.0	35.0	125.0	128.0	128.0	108.0	120.0	108.0	103.0	112.0	112.0	117.0	100.0	19.0	108.0	98.0	22.0
LbrM.11.2.000870	9.0	11.0	8.0	8.0	12.0	7.0	5.0	3.0	1.0	5.0	5.0	2.0	3.0	7.0	4.0	11.0	2.0	0.0	13.0	22.0	8.0	0.0	1.0	1.0	1.0	12.0	8.0	16.0	12.0	5.0	9.0	8.0	19.0	2.0	14.0	9.0	20.0	7.0	8.0	18.0	16.0	17.0	15.0	15.0	9.0	13.0	8.0	3.0	7.0	4.0	2.0	8.0	10.0	10.0	17.0	1.0	3.0	7.0	1.0	15.0	4.0	10.0	13.0	4.0	10.0	16.0	101.0	87.0	119.0	117.0	112.0	74.0	70.0	59.0	25.0	69.0	60.0	68.0	29.0	58.0	120.0	63.0	91.0	20.0	77.0	73.0	9.0	26.0	28.0	159.0	130.0	80.0	31.0	119.0	136.0	44.0	99.0	50.0	46.0	136.0	37.0	110.0	114.0	117.0	114.0	99.0	103.0	106.0	114.0	103.0	108.0	102.0	23.0	111.0	97.0	20.0
LbrM.11.2.000860	30.0	22.0	21.0	9.0	18.0	8.0	8.0	3.0	4.0	6.0	9.0	3.0	3.0	12.0	12.0	25.0	3.0	1.0	19.0	61.0	19.0	3.0	0.0	2.0	0.0	21.0	6.0	22.0	17.0	19.0	9.0	14.0	23.0	4.0	19.0	18.0	22.0	14.0	7.0	18.0	16.0	29.0	27.0	15.0	14.0	21.0	14.0	5.0	12.0	10.0	4.0	10.0	13.0	10.0	27.0	2.0	3.0	14.0	0.0	15.0	4.0	14.0	14.5	2.0	16.0	20.0	121.0	99.0	131.0	124.5	115.0	67.0	74.5	55.0	27.0	67.0	57.0	68.0	30.0	57.0	124.0	62.0	86.0	18.0	86.0	75.0	7.0	30.0	29.0	156.0	120.0	76.0	37.0	115.0	131.0	40.0	103.0	42.0	49.0	139.0	42.0	116.0	125.0	124.0	105.0	110.0	113.0	109.0	111.0	106.0	107.0	111.0	23.0	106.0	90.0	24.0
LbrM.11.2.000850	34.0	42.0	29.0	18.0	41.0	19.0	17.0	11.0	15.0	12.0	11.0	6.0	8.0	25.0	12.0	77.0	6.0	2.0	16.0	110.5	30.0	3.0	1.0	4.0	2.0	56.0	16.0	55.0	31.0	31.0	33.0	19.0	61.0	4.0	31.0	42.0	34.0	23.0	26.0	25.0	29.0	45.0	49.0	23.0	19.0	65.0	44.0	15.0	26.0	20.0	8.0	10.0	17.0	19.0	47.0	2.0	6.0	32.0	3.0	31.0	6.0	47.0	30.0	14.0	32.0	34.0	118.0	98.0	142.0	114.0	114.0	76.0	68.0	53.0	23.0	70.0	58.0	70.0	30.0	62.0	125.0	63.0	88.0	24.0	76.0	78.0	7.0	29.0	32.0	163.0	131.0	84.0	37.0	115.0	145.0	46.0	88.0	48.0	53.0	133.0	44.0	120.0	122.0	119.0	110.0	105.0	100.0	105.0	109.0	110.0	113.0	96.0	18.0	108.0	87.0	19.0
LbrM.11.2.000840	102.0	90.0	56.0	63.0	34.0	27.0	21.0	6.0	7.0	20.0	16.0	9.0	9.0	63.0	16.0	118.0	5.0	2.0	142.0	225.0	34.0	4.0	1.0	6.0	3.0	119.0	20.0	224.0	49.0	86.0	25.0	100.0	121.0	11.0	65.0	68.0	123.0	36.0	33.0	77.0	75.0	63.0	97.0	86.0	105.0	181.0	66.0	14.0	28.0	26.0	18.0	47.0	35.0	43.0	82.0	6.0	9.0	37.0	5.0	68.0	15.0	80.0	44.0	7.0	19.0	88.0	119.0	101.0	135.0	115.0	113.0	69.0	60.0	50.0	27.0	64.0	57.0	66.0	25.0	56.0	117.0	60.0	83.0	21.0	77.0	71.0	4.0	29.0	29.0	159.0	124.0	74.0	35.0	120.0	140.0	44.0	96.0	37.0	48.0	130.0	38.0	119.0	121.0	122.0	104.0	109.0	110.0	108.0	118.0	110.0	111.0	111.0	18.0	110.0	88.0	20.0
LbrM.11.2.000830	44.0	42.0	57.0	15.0	46.0	16.0	24.0	21.0	19.0	13.0	16.0	8.0	4.0	22.0	17.0	48.0	9.0	7.0	21.5	168.0	27.0	2.0	4.0	6.0	2.0	33.0	21.0	30.0	31.0	20.0	32.0	20.0	33.0	5.0	25.0	39.0	28.0	25.0	34.0	21.0	26.0	39.0	48.0	34.0	18.0	41.0	43.0	20.0	17.0	34.0	7.0	15.0	24.0	26.0	40.0	5.0	7.0	24.0	6.0	27.0	11.0	41.0	29.0	23.0	39.0	28.0	101.0	95.0	124.0	117.0	109.0	72.0	63.0	55.0	21.0	58.0	54.0	70.0	24.0	53.0	126.0	61.0	83.0	22.0	78.0	81.0	8.0	28.0	39.0	157.0	130.0	90.0	34.0	109.0	155.0	43.0	88.0	37.0	49.0	140.0	34.0	114.0	129.0	128.0	98.0	118.0	109.0	99.0	112.0	95.0	108.0	105.0	21.0	99.0	94.0	21.0
LbrM.11.2.000820	21.0	12.0	10.0	14.0	19.0	12.0	17.0	4.0	4.0	14.0	16.0	4.0	4.0	22.0	12.0	43.0	3.0	0.0	28.0	42.0	17.0	1.0	1.0	1.0	2.0	51.0	10.0	43.0	26.0	43.0	12.0	15.0	58.0	3.0	25.0	12.0	17.0	8.0	13.0	21.0	15.0	42.0	27.0	12.0	34.0	15.0	10.0	8.0	9.0	6.0	5.0	9.0	23.0	11.0	44.5	1.0	2.0	14.0	1.0	20.0	2.0	27.0	21.0	6.0	12.0	34.0	120.0	101.0	130.0	117.0	118.0	66.0	66.0	50.0	24.0	69.0	59.0	68.0	31.0	57.0	120.0	65.0	89.0	23.0	73.0	70.0	5.0	29.0	31.0	156.0	126.0	82.0	32.0	121.0	143.0	42.0	96.0	39.0	49.0	130.0	38.0	120.0	127.0	123.5	107.0	105.0	102.0	109.0	121.5	108.0	106.0	105.0	18.0	113.0	98.0	20.0
LbrM.11.2.000810	21.0	10.0	14.0	7.0	11.0	7.0	7.0	5.0	5.0	9.0	13.0	4.0	1.0	12.0	21.0	27.0	4.0	1.0	28.0	52.0	11.0	1.0	1.0	1.0	2.0	31.0	9.0	39.0	15.0	27.0	9.0	13.0	25.0	2.0	16.0	11.0	15.0	6.0	6.0	10.0	15.0	27.0	20.0	13.0	15.0	19.0	27.0	7.0	6.0	8.0	3.0	11.0	13.0	9.0	26.0	1.0	3.0	9.0	3.0	12.0	3.0	11.0	15.0	6.0	11.0	21.0	131.0	94.0	130.0	119.0	109.0	68.0	69.0	56.0	24.0	67.0	60.0	61.0	29.0	63.0	125.0	68.0	87.0	22.0	69.0	66.0	5.0	25.0	33.0	150.0	120.0	90.0	36.0	118.0	166.0	41.0	99.0	40.0	52.0	146.0	37.0	125.0	123.0	121.0	108.0	99.0	103.0	111.0	116.0	105.0	101.0	109.0	20.0	115.0	99.0	20.0
LbrM.11.2.000800	338.5	220.0	248.0	73.0	154.0	66.0	65.0	59.0	29.0	77.0	91.0	38.0	34.0	106.0	177.0	191.0	39.0	14.0	233.0	955.0	166.0	15.0	8.0	31.0	15.0	214.0	87.0	246.0	117.0	129.0	121.0	144.0	234.0	21.0	158.0	212.0	164.5	103.0	79.0	160.5	145.0	215.5	230.0	129.0	117.0	156.0	297.0	80.0	113.0	83.0	51.0	102.0	128.0	93.0	202.0	18.0	24.0	101.0	15.0	132.0	30.0	169.0	135.0	87.0	117.0	118.0	118.0	98.0	135.0	121.0	113.5	62.0	68.0	52.0	26.0	59.0	57.0	62.0	29.0	57.0	121.0	67.0	84.0	22.0	76.0	71.0	3.0	29.0	31.0	156.0	123.0	79.0	35.0	131.0	140.0	38.0	97.0	38.0	48.0	121.0	40.0	130.0	126.0	131.0	103.0	110.0	107.0	110.0	120.0	112.0	116.0	112.0	20.0	102.0	91.0	18.0
LbrM.11.2.000790	11.0	6.0	4.0	6.0	12.0	7.0	9.0	3.0	4.0	5.0	6.0	1.0	3.0	8.0	14.0	17.0	2.0	0.0	14.0	32.0	10.0	0.0	0.0	1.0	1.0	13.0	5.0	12.0	13.0	14.0	6.0	5.0	16.0	1.0	9.0	8.0	7.0	5.0	7.0	7.0	6.0	20.0	14.0	8.0	8.0	12.0	10.0	5.0	8.0	4.0	3.0	7.0	11.0	6.0	22.0	0.0	2.0	9.0	1.0	8.0	1.0	11.0	13.0	5.0	7.0	11.0	127.0	101.0	122.0	122.0	116.0	73.0	71.0	51.0	27.0	66.0	61.0	72.0	30.0	62.0	118.0	64.0	91.0	24.0	76.0	71.0	4.5	30.0	34.0	158.0	128.0	82.0	33.0	121.0	144.0	44.0	97.0	41.0	51.0	145.0	39.0	124.0	120.0	118.0	108.0	108.0	105.0	107.0	128.0	110.0	112.0	109.0	19.0	117.0	95.0	19.0
LbrM.11.2.000780	35.0	15.0	19.0	11.0	10.0	8.0	6.0	6.0	6.0	6.0	7.0	1.0	3.0	5.0	8.0	17.0	4.0	1.0	18.0	74.0	12.0	0.0	2.0	2.0	1.0	12.0	8.0	15.0	12.0	10.0	10.0	7.0	17.0	3.0	12.0	15.0	13.0	9.0	8.0	8.0	12.0	21.0	18.0	12.0	11.0	15.0	54.0	11.0	10.0	10.0	7.0	5.0	11.0	7.0	21.0	1.0	3.0	9.0	2.0	10.0	3.0	11.0	10.0	8.0	7.0	14.0	119.0	101.0	139.0	120.0	109.0	68.0	69.0	56.0	32.0	70.0	63.0	68.0	30.0	69.0	128.0	61.0	87.0	20.0	86.0	80.0	6.0	30.0	33.0	166.0	126.0	86.0	35.0	124.0	138.0	46.0	106.0	49.0	52.0	137.0	41.0	123.0	118.0	122.0	108.0	111.0	105.0	113.0	120.0	105.0	115.0	112.0	20.0	114.0	98.0	21.0
LbrM.11.2.203780	113.5	122.0	104.0	30.5	80.0	30.0	41.0	49.0	52.0	54.0	39.0	28.0	36.0	52.0	42.0	20.0	33.5	68.0	187.0	551.0	59.0	25.0	18.0	14.0	5.0	13.0	42.0	8.0	75.0	7.0	47.0	74.0	30.0	19.0	48.0	50.0	5.0	26.0	31.0	5.0	7.0	68.0	74.0	150.0	52.0	54.0	346.5	99.0	99.0	77.5	41.0	69.0	77.0	44.0	52.0	18.0	24.0	28.0	22.0	82.0	85.0	61.5	38.0	48.0	42.0	53.0	64.5	43.0	47.5	72.5	63.0	35.0	23.0	19.0	9.0	27.5	24.0	25.0	14.0	29.0	53.0	28.0	33.0	8.0	23.0	18.0	1.0	13.0	20.5	37.0	35.0	11.0	9.0	40.0	45.5	8.0	29.0	10.0	18.0	33.0	8.0	32.5	29.0	31.0	28.0	29.0	36.0	36.0	38.0	29.0	32.0	28.0	6.0	24.0	18.0	2.0
LbrM.11.2.203790	8.0	16.0	31.0	67.0	71.0	43.0	46.0	88.0	71.0	43.5	63.0	66.0	24.0	70.5	80.0	65.0	32.0	8.0	76.0	11.0	89.0	5.0	7.0	53.0	15.0	54.0	57.0	67.0	114.0	39.0	71.5	68.0	77.5	22.0	42.0	82.0	66.0	75.0	63.0	71.0	64.0	136.0	75.0	52.0	98.0	28.0	499.0	23.0	19.0	32.0	17.0	25.0	47.0	30.0	127.0	3.0	11.0	43.0	11.0	22.0	16.0	73.5	53.0	68.0	56.0	93.0	42.0	52.0	68.0	46.0	49.5	32.0	22.0	19.0	10.0	26.0	21.0	22.0	8.0	32.0	62.0	22.0	35.0	7.0	39.0	33.0	2.0	12.0	18.0	90.0	73.0	35.0	19.0	72.0	52.0	16.0	48.0	18.0	23.0	69.0	15.0	63.0	64.0	64.0	59.5	59.5	70.0	67.0	64.0	71.0	58.0	60.0	11.0	33.0	39.0	11.0
LbrM.11.2.000750	30.0	16.0	17.0	6.0	18.0	9.0	7.0	5.0	7.0	8.0	9.0	2.0	2.0	10.0	16.0	32.0	2.0	2.0	26.0	65.0	17.0	3.0	0.0	2.0	1.0	21.0	7.0	26.0	19.0	20.0	10.0	13.0	20.0	2.0	17.0	14.0	11.0	6.0	8.0	10.0	8.0	25.0	19.0	15.0	12.0	24.0	21.0	9.0	9.0	9.0	3.0	8.0	17.0	10.0	22.0	2.0	3.0	11.0	2.0	12.0	2.0	13.0	13.0	8.0	15.0	17.0	113.0	105.0	120.0	124.0	109.0	74.0	70.0	53.0	28.0	69.0	63.0	65.0	34.0	60.0	127.5	67.0	86.0	24.0	76.0	68.0	5.0	31.0	32.0	158.5	121.0	80.0	33.0	114.0	151.0	44.0	96.0	46.0	51.0	127.5	37.0	120.0	113.0	112.0	90.0	107.0	100.0	104.0	118.0	101.0	106.0	100.0	17.0	117.0	90.0	22.0
LbrM.11.2.000740	21.0	22.0	18.0	12.0	22.0	11.0	10.0	6.0	6.0	10.0	12.0	6.0	5.0	14.0	14.0	26.0	5.0	1.0	54.0	65.0	21.0	1.0	1.0	1.0	2.0	23.0	12.0	29.0	19.0	28.0	14.0	23.0	29.0	4.0	22.0	16.0	21.0	9.0	11.0	16.0	14.0	37.0	31.0	21.0	20.0	20.0	23.0	8.0	14.0	12.0	7.0	15.0	25.0	16.0	29.0	3.0	5.0	17.0	2.0	21.0	5.0	23.0	24.0	7.0	20.0	27.0	113.0	100.0	134.0	112.0	114.0	73.0	75.0	57.0	24.0	68.0	59.0	68.0	28.0	64.0	128.0	68.0	94.0	21.0	82.0	72.0	6.0	31.0	32.0	158.0	121.0	87.0	40.0	115.0	159.0	45.0	97.0	44.0	53.0	150.0	45.0	128.0	125.0	126.0	103.0	107.0	106.0	116.0	131.0	106.0	107.0	100.0	23.0	121.0	96.0	23.0
LbrM.11.2.000730	6.0	16.0	11.0	7.0	14.0	7.0	7.0	5.0	4.0	9.0	9.0	4.0	5.0	7.0	12.0	32.0	5.0	5.0	15.0	15.0	12.0	2.0	3.0	1.0	0.0	26.0	14.0	24.0	15.0	23.0	15.0	14.0	14.0	7.0	14.0	14.0	11.0	9.0	9.0	12.0	9.0	19.0	18.0	12.0	11.0	21.0	5.0	9.0	10.0	10.0	3.0	8.0	11.0	6.0	13.0	2.0	3.0	13.0	2.0	14.0	4.0	14.0	17.0	9.0	11.0	13.0	114.0	110.0	134.0	123.0	121.0	79.0	75.0	64.0	25.0	71.0	56.0	81.0	26.0	70.0	142.0	73.0	91.0	25.0	80.0	78.0	73.0	29.0	30.0	156.0	121.0	95.0	44.0	111.0	153.0	42.0	95.0	51.0	56.0	168.0	35.0	130.0	129.0	139.0	108.0	121.0	108.0	113.0	123.0	113.0	107.0	99.0	19.0	125.0	104.0	27.0
LbrM.11.2.000720	24.0	15.0	18.0	4.0	12.0	7.0	5.0	4.0	7.0	5.0	5.0	2.0	3.0	9.0	10.0	20.0	2.0	2.0	8.0	51.0	8.0	0.0	0.0	1.0	1.0	18.0	3.0	18.0	12.0	10.0	9.0	5.0	16.0	2.0	11.0	8.0	6.0	7.0	5.0	8.0	5.0	19.0	15.0	8.0	10.0	11.0	17.0	8.0	7.0	6.0	1.0	6.0	8.0	8.0	14.0	2.0	2.0	6.0	1.0	9.0	3.0	11.0	10.0	7.0	9.0	12.0	118.0	101.0	136.0	121.0	116.0	68.0	69.0	54.0	28.0	67.0	64.0	71.0	32.0	59.0	125.0	71.0	95.0	25.0	75.0	77.0	5.0	37.0	39.0	155.0	126.0	78.0	32.0	127.0	145.0	43.0	100.0	39.0	46.0	134.0	36.0	119.0	128.0	143.0	112.0	113.0	123.0	119.0	123.0	111.0	109.0	105.0	20.0	123.0	106.0	18.0
LbrM.11.2.000710	32.0	15.0	14.0	6.0	11.0	5.0	5.0	4.0	6.0	4.0	5.0	3.0	2.0	7.0	8.0	17.0	1.0	0.0	9.0	77.0	10.0	1.0	0.0	0.0	1.0	14.0	4.0	13.0	11.0	10.0	7.0	7.0	17.0	2.0	10.0	8.0	11.0	7.0	6.0	7.0	7.0	21.0	17.0	9.0	8.0	13.0	29.0	6.0	6.0	6.0	4.0	5.0	8.0	6.0	15.0	1.0	2.0	7.0	2.0	9.0	2.0	11.0	10.0	5.0	10.0	11.0	116.0	104.0	132.0	116.0	110.0	73.0	68.0	54.0	27.0	66.0	60.0	70.0	33.0	60.0	129.0	64.0	89.0	25.0	76.0	71.0	5.0	32.0	35.0	155.0	130.0	77.0	35.0	131.0	146.0	43.0	99.0	41.0	54.0	138.0	41.0	127.0	125.0	128.0	111.0	104.0	107.0	111.0	125.0	109.0	113.0	109.0	19.0	120.0	98.0	21.0
LbrM.11.2.000700	56.0	50.0	58.0	16.0	29.0	12.0	8.0	12.0	18.0	11.0	16.5	6.0	8.0	15.0	18.0	34.0	7.0	5.0	13.0	194.0	18.0	3.0	3.0	1.0	3.0	29.0	16.0	30.0	26.0	16.0	19.0	24.0	16.0	7.0	24.0	22.0	13.0	10.0	23.0	19.0	18.0	45.0	31.0	29.0	17.0	31.0	27.0	10.0	16.0	15.0	8.0	12.0	23.0	6.0	40.0	3.0	9.0	18.0	7.0	16.0	6.0	20.0	18.0	9.0	15.0	20.0	106.0	88.0	124.0	98.0	101.0	60.0	52.0	54.0	23.0	62.5	55.0	60.0	24.0	52.0	119.0	60.0	81.0	13.0	62.0	69.0	14.0	31.0	26.0	147.0	117.0	89.0	38.0	112.0	208.0	42.0	98.0	46.0	50.0	143.0	34.0	112.0	117.0	126.0	91.0	105.0	112.0	108.5	119.0	98.0	96.0	100.0	19.0	84.0	57.0	17.0
LbrM.11.2.000690	24.0	30.0	23.0	15.0	25.0	12.0	14.0	8.0	6.0	6.0	10.0	5.0	3.0	14.0	8.0	37.0	5.0	1.0	14.0	89.0	17.0	1.0	2.0	3.0	2.0	30.0	10.0	25.0	20.0	19.0	16.0	14.0	35.0	3.0	19.0	20.0	35.0	15.0	22.0	19.5	17.0	36.0	30.0	15.0	15.0	28.0	40.0	16.0	15.0	17.0	8.0	12.0	23.0	16.0	35.0	3.0	3.0	14.0	3.0	19.0	5.0	21.0	21.0	12.0	20.0	24.0	118.0	100.0	140.0	117.0	115.0	66.0	66.0	50.0	25.0	65.0	55.0	67.0	33.0	56.0	123.0	61.0	85.0	27.0	69.0	68.0	4.0	33.0	32.0	160.0	120.0	75.0	33.0	121.0	135.0	40.0	100.0	41.0	51.0	129.0	39.0	119.0	134.0	123.0	106.0	107.0	102.0	108.0	127.0	114.0	113.0	106.0	19.0	110.0	94.0	18.0
LbrM.11.2.000680	9.0	19.0	19.0	14.0	23.0	16.0	13.0	10.0	6.0	11.0	16.5	7.0	3.0	14.0	20.0	38.0	7.0	5.0	32.0	31.0	26.0	3.0	4.0	2.0	1.0	42.0	16.0	42.0	24.0	27.0	16.0	19.0	41.0	6.0	28.0	37.0	29.0	17.0	13.0	31.0	28.0	28.0	35.0	32.0	17.0	40.0	12.0	13.0	18.0	20.0	9.0	17.0	18.0	18.0	41.0	3.0	7.0	15.0	4.0	31.0	12.0	26.0	23.0	11.0	17.0	20.5	121.0	102.0	141.0	111.0	116.0	74.0	75.0	58.0	25.0	73.0	61.0	75.0	30.0	62.0	125.0	68.0	93.0	23.0	79.0	82.0	48.0	32.0	36.0	150.0	116.0	79.5	40.0	130.0	138.0	45.0	95.0	54.0	57.0	164.0	39.0	133.0	137.0	130.0	100.0	106.0	100.0	107.0	122.0	112.0	108.0	106.5	27.0	113.0	81.0	27.0
LbrM.11.2.000670	51.0	34.0	28.0	12.0	19.0	12.0	13.0	5.0	6.0	12.0	13.0	3.0	3.0	13.0	20.0	36.0	4.0	1.0	49.0	94.5	19.0	3.0	1.0	1.0	1.0	40.0	9.0	40.0	23.0	33.0	16.0	23.0	43.0	3.5	24.0	19.0	25.0	13.0	15.0	19.0	18.0	37.0	33.0	21.0	20.0	26.0	36.0	9.0	16.0	12.0	8.0	16.0	20.0	13.0	43.0	3.0	5.0	18.0	1.0	21.0	4.0	21.0	20.0	7.0	17.0	20.0	120.0	100.0	138.0	121.0	121.0	69.0	73.0	50.0	28.0	66.0	62.0	65.0	32.0	58.0	123.0	66.0	93.0	25.0	79.0	72.0	4.0	30.0	32.0	160.0	128.0	81.0	29.0	126.0	147.0	41.0	97.0	40.0	51.0	143.0	39.5	131.0	127.0	124.0	101.0	109.5	113.0	110.0	123.0	108.0	112.0	109.0	18.0	117.0	96.0	18.0
LbrM.11.2.000660	37.0	14.0	17.0	6.0	14.0	8.0	7.0	4.0	5.0	5.0	7.0	4.0	3.0	10.0	11.0	22.0	3.0	1.0	13.0	114.0	14.0	1.0	1.0	1.0	1.0	21.0	6.0	20.0	14.0	17.0	8.0	7.0	28.0	2.0	14.0	11.0	11.0	8.0	7.0	7.0	8.0	22.0	24.0	12.0	12.0	17.0	40.0	7.0	10.0	6.0	4.0	7.0	11.0	9.0	18.0	1.0	3.0	9.0	1.0	11.0	3.0	13.0	11.0	8.0	11.0	12.0	115.0	101.0	137.0	122.0	115.0	71.0	66.0	53.0	27.0	67.0	61.0	66.0	32.0	57.0	122.0	64.0	93.0	24.0	76.0	75.0	4.0	33.0	34.0	156.0	124.0	81.0	34.0	121.0	142.0	47.0	98.0	40.0	54.0	140.0	39.0	124.0	130.0	119.0	105.0	107.0	110.0	111.0	123.0	106.0	112.0	107.0	18.0	119.0	98.0	19.0
LbrM.11.2.000640	4.0	9.0	6.0	5.0	21.0	8.0	6.0	6.0	14.0	4.0	8.0	3.0	4.0	9.0	10.0	34.0	3.0	1.0	8.0	21.0	18.0	1.0	1.0	1.0	0.0	37.0	7.0	20.0	16.0	17.0	11.0	6.0	32.0	4.0	14.0	10.0	15.0	6.0	8.0	15.0	12.0	23.0	21.0	11.0	7.0	21.0	9.0	9.0	11.0	9.0	4.0	5.0	14.0	12.0	20.0	1.0	2.0	9.0	1.0	12.0	4.0	15.0	15.0	8.0	15.0	14.0	123.0	96.0	132.0	111.0	122.0	69.0	68.0	53.0	26.0	71.0	64.0	72.0	27.0	56.0	119.0	69.0	91.5	23.0	77.0	74.0	8.0	32.0	30.0	151.0	121.0	100.0	35.0	121.0	148.0	43.0	101.0	44.0	54.0	142.0	37.5	118.0	125.0	123.0	104.0	104.0	100.0	111.0	118.0	97.0	102.0	93.0	23.0	117.0	94.0	24.0
LbrM.11.2.000630	55.0	37.0	30.0	12.0	19.0	12.0	9.0	4.0	9.0	10.0	11.0	5.0	4.0	14.0	20.0	36.0	4.0	2.0	38.0	127.0	23.0	2.0	1.0	2.0	2.0	34.0	9.0	39.0	19.0	29.0	15.0	26.0	35.0	3.0	22.0	24.0	27.0	12.0	14.0	19.0	17.0	41.0	32.0	25.0	18.0	34.0	43.0	7.0	14.0	16.0	7.0	13.0	17.0	14.0	36.0	2.0	5.0	10.0	2.0	22.0	5.0	28.0	14.0	6.0	15.0	19.0	116.0	102.0	133.0	118.0	114.0	71.0	64.0	51.0	27.0	68.0	61.0	68.0	31.0	58.0	121.0	64.0	88.0	24.0	74.0	71.0	4.0	30.0	34.0	154.0	122.0	82.0	30.0	123.0	145.0	44.0	96.0	38.0	48.0	135.0	39.0	126.0	131.0	125.0	102.0	112.0	105.0	107.0	126.0	108.0	108.0	105.0	19.0	119.0	99.0	18.0
LbrM.11.2.000600	354.5	214.0	201.0	61.0	81.0	39.0	40.0	24.0	40.0	51.0	38.0	16.0	18.0	71.0	63.0	138.0	25.0	8.0	198.0	873.5	119.0	7.0	4.0	15.0	10.0	189.0	37.0	232.0	91.0	100.0	85.0	110.0	249.0	13.0	173.0	124.5	151.0	72.0	55.0	105.0	109.0	208.0	143.0	104.0	84.0	136.0	234.0	36.0	54.0	47.0	28.0	88.0	71.5	57.0	159.0	13.0	28.0	76.0	12.0	69.0	17.0	133.0	80.0	52.0	86.0	96.0	129.0	105.0	139.0	117.0	117.0	67.0	65.0	48.0	24.0	59.0	52.0	66.0	29.0	54.0	117.0	63.0	83.0	22.0	71.0	68.0	3.0	30.0	31.0	144.0	126.0	68.0	28.0	128.0	139.0	39.0	92.0	32.0	53.0	131.0	40.0	132.0	123.0	123.0	110.0	103.0	103.0	101.0	109.0	96.0	108.0	114.0	20.0	112.0	89.0	16.0
LbrM.11.2.000590	44.0	60.0	44.0	15.0	44.0	16.0	25.0	11.0	6.0	18.0	15.0	10.0	5.0	22.0	16.0	74.0	11.0	3.0	47.0	106.0	30.0	4.0	2.0	3.0	2.0	73.0	20.0	73.0	33.0	52.0	36.0	42.0	63.0	7.0	45.0	26.0	42.0	18.0	19.0	26.0	26.0	64.0	54.0	40.0	24.0	62.0	44.0	19.0	32.0	24.0	13.0	21.0	38.0	30.0	51.0	4.0	7.0	35.0	4.0	34.0	10.0	44.0	35.0	21.0	36.0	49.0	126.0	106.0	140.0	119.0	119.0	77.0	67.0	54.0	31.0	66.0	55.0	70.0	36.0	63.0	130.0	62.0	90.0	27.0	72.0	69.0	3.0	40.0	36.0	153.0	128.0	78.0	29.0	123.0	150.0	45.0	98.0	39.0	51.0	125.0	38.0	128.0	131.0	127.0	102.0	111.0	108.0	111.0	128.0	115.0	115.0	112.0	15.0	117.0	100.0	17.0
LbrM.11.2.000580	6.0	5.0	5.0	1.0	14.0	8.0	8.0	8.0	4.0	3.0	6.0	7.0	5.0	8.0	1.0	16.0	2.0	2.0	7.0	14.0	9.0	0.0	5.0	4.0	0.0	10.0	5.0	6.0	10.0	7.0	6.0	5.0	15.0	12.0	7.0	4.0	1.0	5.0	8.0	4.0	4.0	8.0	12.0	13.0	7.0	14.0	9.0	8.0	11.0	7.0	3.0	5.0	6.0	8.0	5.0	1.0	1.0	7.0	3.0	18.0	6.0	8.0	11.0	8.0	9.0	9.0	122.0	108.0	153.0	123.0	129.0	54.0	71.0	45.0	23.0	59.0	52.0	60.0	33.0	47.0	121.0	59.0	74.0	21.0	87.0	72.0	3.0	30.0	37.0	169.0	128.0	92.0	31.0	134.0	161.0	38.0	111.0	31.0	46.0	132.0	28.0	140.0	146.0	130.0	100.0	131.0	122.0	113.0	126.0	125.0	121.0	111.0	16.0	105.0	78.0	19.0
LbrM.11.2.000570	12.0	8.0	7.0	8.0	8.0	5.0	4.0	6.0	5.0	4.0	3.0	3.0	1.0	6.0	9.0	17.0	2.0	1.0	7.0	22.0	10.0	0.0	1.0	0.0	0.0	17.0	5.0	16.0	14.0	8.0	7.0	5.0	16.0	2.0	8.0	8.0	6.0	3.0	4.0	7.0	6.0	16.0	12.0	8.0	5.0	16.0	18.0	8.0	6.0	0.0	2.0	5.0	6.0	4.0	12.0	0.0	3.0	8.0	2.0	10.0	4.0	9.0	9.0	5.0	12.0	12.0	117.0	117.0	139.0	124.0	128.0	72.0	68.0	52.0	29.0	61.0	53.0	71.0	31.0	62.0	130.0	61.0	90.0	19.0	77.0	72.0	10.0	30.0	26.0	148.0	139.0	88.0	39.0	132.0	162.0	50.0	106.0	49.0	48.0	157.0	39.0	127.0	133.0	124.0	108.0	109.0	113.0	125.0	129.0	102.0	108.0	93.0	21.0	114.0	93.0	25.0
LbrM.11.2.203830	309.0	321.0	299.0	53.0	88.0	31.0	34.0	57.0	72.0	46.0	30.0	21.0	14.0	69.0	49.0	106.0	14.0	18.0	134.0	732.0	73.0	13.0	5.0	7.0	5.0	92.0	38.0	87.0	63.0	52.0	56.0	136.0	86.0	13.0	112.0	87.0	68.0	61.0	52.0	55.0	55.0	249.0	152.0	99.0	78.0	120.0	197.0	47.0	52.0	74.0	25.0	71.0	78.0	55.0	84.0	19.0	20.0	69.0	25.0	90.0	44.0	75.0	89.0	59.0	94.0	127.0	59.0	54.0	74.0	50.0	69.0	41.0	33.0	25.0	16.0	25.0	28.0	37.0	12.0	32.0	71.0	29.0	44.0	12.0	37.0	33.0	2.0	15.0	17.0	63.0	40.0	51.0	15.0	58.0	80.0	17.0	47.0	22.0	33.0	66.0	17.0	65.0	65.0	56.0	44.0	49.0	48.0	52.0	61.0	50.0	41.0	46.0	7.0	32.0	27.0	9.0
LbrM.11.2.203840	220.0	177.0	197.0	67.0	91.0	44.0	70.0	94.0	68.0	44.0	35.0	52.0	38.0	102.0	60.0	75.0	30.0	52.0	176.0	274.0	74.0	11.0	17.0	30.0	18.0	84.0	38.0	99.0	79.0	49.0	92.0	109.0	86.0	32.0	144.0	75.0	86.0	58.0	69.0	84.0	98.0	183.0	145.0	98.0	100.0	89.0	151.0	68.0	68.0	51.0	29.0	93.0	74.0	75.0	97.0	17.0	21.0	75.0	30.0	77.0	45.0	79.0	97.0	81.0	106.0	98.0	53.0	58.0	70.0	50.0	64.0	32.0	28.0	28.0	12.0	30.0	26.0	29.0	9.0	29.0	60.0	27.0	48.0	14.0	40.0	36.0	0.0	15.0	17.0	69.0	69.0	31.0	10.0	61.0	54.0	14.0	48.0	11.0	30.0	63.0	14.0	44.0	45.0	49.0	53.0	45.0	46.0	47.0	48.0	33.0	45.0	39.0	4.0	27.0	25.0	6.0
LbrM.11.2.000540	11.0	17.0	10.0	14.0	14.0	10.0	7.0	8.0	5.0	13.0	12.0	4.0	3.0	21.0	23.0	35.0	8.0	2.0	19.0	23.0	13.0	0.0	1.0	1.0	1.0	69.0	7.0	64.0	21.0	26.0	15.0	9.0	38.0	3.0	24.0	11.0	18.0	7.0	13.0	11.0	13.0	34.0	26.0	19.0	16.0	28.0	6.0	12.0	9.0	10.0	4.0	12.0	14.0	11.0	36.0	1.0	3.0	19.0	1.0	9.0	3.0	20.0	23.0	7.0	15.0	21.0	109.0	116.0	134.0	111.0	124.0	52.0	49.0	38.0	20.0	50.0	44.0	50.0	28.0	42.0	91.0	45.0	64.0	19.0	64.0	62.0	7.0	30.0	27.0	152.0	126.0	52.0	22.0	107.0	156.0	36.0	89.0	39.0	44.0	98.0	34.0	127.0	137.0	129.0	108.0	116.0	109.0	97.0	117.0	117.0	109.0	103.0	17.0	85.0	64.0	17.0
LbrM.11.2.000530	23.0	19.0	26.0	12.0	15.0	8.0	7.0	4.0	3.0	7.0	8.0	4.0	3.0	7.0	7.0	17.0	4.0	1.0	13.0	53.0	11.0	1.0	1.0	1.0	0.0	20.0	11.0	16.0	16.0	15.0	9.0	14.0	18.0	2.0	17.0	13.0	18.0	8.0	8.0	14.0	13.0	25.0	25.0	15.0	13.0	16.0	14.0	10.0	16.0	12.0	8.0	5.0	21.0	15.0	29.0	2.0	3.0	15.0	1.0	16.0	4.0	12.0	14.0	7.0	17.0	20.0	125.0	115.0	146.0	119.0	113.0	69.0	58.0	50.0	28.0	70.0	53.0	66.0	35.0	57.0	114.0	57.0	87.0	29.0	74.0	69.0	4.0	38.0	30.0	158.0	129.0	84.0	31.0	132.0	142.5	40.0	103.5	42.0	50.0	136.5	39.0	137.0	130.0	128.0	116.0	114.0	109.0	108.0	140.0	119.0	112.0	123.0	17.0	108.0	93.0	20.0
LbrM.11.2.000520	12.0	9.0	10.0	5.0	11.0	5.0	7.0	5.0	3.0	4.0	7.0	2.0	2.0	9.0	9.0	23.0	3.0	1.0	8.0	40.0	10.0	1.0	1.0	0.0	0.0	22.0	5.0	19.0	12.0	17.0	8.0	6.0	19.0	1.0	12.0	9.0	12.0	6.0	6.0	8.0	7.0	20.0	16.0	8.0	10.0	14.0	16.0	6.0	5.0	5.0	4.0	4.0	8.0	7.0	14.0	0.0	2.0	9.0	0.0	10.0	2.0	12.0	11.0	6.0	8.0	11.0	119.0	106.0	135.0	116.0	118.0	72.0	69.0	51.0	26.0	66.0	61.0	71.0	32.0	60.0	127.0	63.0	88.0	22.0	77.0	76.0	5.0	32.0	31.0	145.0	119.0	73.0	36.0	122.0	148.0	44.0	95.0	40.0	57.0	129.0	40.0	127.0	128.0	124.0	106.0	102.0	114.0	106.0	126.0	109.0	111.0	102.0	21.0	122.0	102.0	19.0
LbrM.11.2.000510	26.0	21.0	25.0	8.0	22.0	15.0	23.0	10.0	16.0	9.0	14.0	5.0	7.0	24.0	29.0	39.0	4.0	2.0	14.0	62.0	22.0	4.0	3.0	2.0	2.0	44.0	14.0	38.0	26.0	21.0	16.0	13.0	44.0	6.0	23.0	31.0	18.0	12.0	16.0	17.0	12.0	34.0	49.0	17.0	25.0	19.0	61.0	15.0	17.0	13.0	7.0	10.0	23.0	19.0	38.0	4.0	5.0	21.0	2.0	25.5	4.0	32.0	24.0	9.0	15.0	26.0	114.0	101.0	130.0	108.0	114.0	75.0	71.0	54.0	28.0	71.0	59.0	69.0	29.0	61.0	129.0	62.0	92.0	20.0	75.0	66.0	7.5	34.0	31.0	151.0	115.0	71.0	36.0	124.0	148.0	42.0	88.0	42.0	54.0	145.0	40.0	130.0	116.0	124.0	100.0	103.0	110.0	101.0	120.0	95.0	113.0	101.0	18.0	122.0	102.0	25.0
LbrM.11.2.000500	14.0	10.0	9.0	6.0	11.0	5.0	4.0	6.0	5.0	7.0	8.0	3.0	3.0	9.0	12.0	26.0	5.0	2.0	10.0	24.0	10.0	1.0	2.0	1.0	1.0	21.0	6.0	21.0	11.0	17.0	7.0	10.0	20.0	2.0	14.0	9.0	10.0	7.0	5.0	14.0	11.0	19.0	20.0	11.0	10.0	24.0	11.0	8.0	10.0	4.0	4.0	7.0	9.0	8.0	19.0	0.0	4.0	11.0	1.0	10.0	4.0	12.0	12.0	8.0	8.0	9.0	118.0	101.0	135.0	118.0	118.0	71.0	67.0	54.0	27.0	74.0	60.0	68.0	27.0	63.0	128.0	62.0	87.0	26.0	74.0	73.0	6.0	32.0	28.0	149.0	119.0	86.0	32.0	122.0	137.0	44.0	91.0	40.0	50.0	137.0	36.0	125.0	117.0	122.0	103.0	101.0	108.0	110.0	128.0	110.0	106.0	107.0	21.0	127.0	101.0	20.0
LbrM.11.2.000490	37.0	28.0	25.0	8.0	15.0	6.0	6.0	3.5	8.5	5.0	8.0	2.0	4.0	11.0	13.0	35.0	3.0	3.0	9.0	71.5	9.0	0.0	0.0	2.0	1.0	26.0	10.0	21.0	13.0	14.0	11.0	8.0	18.0	3.0	12.0	14.0	14.0	9.0	12.0	15.0	18.0	19.0	20.0	16.0	8.0	24.0	24.0	9.0	10.0	12.0	5.0	9.0	10.0	7.0	17.0	2.0	6.0	11.0	1.0	17.0	7.0	10.0	12.0	10.0	16.0	8.0	109.0	106.0	133.0	112.0	112.0	72.0	69.0	56.0	28.0	71.0	60.0	61.0	27.0	57.0	124.0	68.0	90.0	21.0	78.0	71.0	7.0	28.0	30.0	146.0	123.0	84.0	32.0	108.0	161.0	43.0	86.0	48.0	46.0	137.0	35.0	126.5	132.0	119.0	108.0	108.0	110.0	113.0	115.0	113.0	111.0	113.0	18.0	117.0	93.5	19.5
LbrM.11.2.000480	50.0	24.0	23.0	6.0	13.0	4.0	9.0	8.0	5.0	7.0	7.0	6.0	3.0	13.0	11.0	19.0	2.0	2.0	9.0	60.0	15.0	1.0	3.0	2.0	0.0	15.0	4.0	10.0	13.0	6.0	5.0	8.0	15.0	4.0	11.0	12.0	12.0	10.0	7.0	10.0	8.0	24.0	12.0	10.0	10.0	17.0	22.0	7.0	8.0	11.0	4.0	4.0	11.0	8.0	19.0	2.0	4.0	11.0	3.0	11.0	2.0	15.0	13.0	5.0	12.0	10.0	112.0	102.0	131.0	109.0	113.0	66.0	73.0	60.0	21.0	75.0	66.0	72.0	32.0	60.0	132.0	72.0	97.0	17.0	71.0	79.0	13.0	30.0	31.0	137.0	108.0	91.5	44.0	122.0	148.0	46.0	93.0	52.0	55.0	163.0	36.0	120.0	136.0	111.0	117.0	113.0	110.0	104.0	123.0	115.0	93.0	111.0	23.0	124.0	113.0	20.0
LbrM.11.2.000420	50.0	27.0	23.0	10.0	37.0	15.0	18.0	11.0	7.0	18.0	13.0	5.0	6.0	27.0	38.0	77.0	9.0	1.0	42.0	104.0	37.0	3.0	1.0	2.0	2.0	67.0	17.0	96.0	33.0	51.0	27.0	45.0	77.0	5.0	45.0	18.0	24.0	10.0	8.0	18.0	18.0	52.0	46.0	30.0	21.0	34.0	68.0	15.0	15.0	14.0	7.0	22.0	22.0	17.0	37.0	2.0	6.0	31.0	2.0	25.0	6.0	39.0	37.0	18.0	28.0	37.0	121.0	103.0	140.0	119.0	115.0	73.0	71.0	53.0	25.0	65.0	59.0	70.0	31.0	61.0	127.0	66.0	88.0	23.0	79.0	74.0	6.0	32.0	31.0	156.0	126.0	85.0	39.0	121.0	145.0	45.0	99.0	43.0	53.0	140.0	40.0	125.0	130.0	129.0	101.0	106.0	107.0	110.0	120.0	111.0	105.0	107.0	21.0	117.0	96.0	23.0
LbrM.11.2.000410	87.0	132.0	89.5	16.0	55.0	16.0	22.0	11.0	17.0	12.0	11.0	8.0	8.0	33.0	13.0	62.0	6.0	4.0	25.0	214.0	31.0	5.0	2.0	8.0	8.0	41.0	24.0	42.0	29.0	20.0	25.0	27.0	44.0	7.0	29.0	74.0	41.0	41.0	37.0	30.0	37.0	48.0	59.0	65.0	21.0	74.0	63.0	34.0	44.0	29.0	19.0	23.0	39.0	34.0	49.0	4.0	10.0	26.0	5.0	50.0	11.0	51.0	34.0	23.0	32.0	45.0	109.0	103.0	127.0	106.0	104.0	71.0	66.0	47.0	21.0	63.0	53.0	66.0	28.0	54.0	114.0	59.0	85.0	23.0	66.0	64.0	6.0	24.0	27.0	143.0	107.0	72.0	35.0	113.0	116.0	41.0	92.0	39.5	47.0	144.0	33.0	117.0	114.0	121.0	98.0	111.0	97.0	97.0	109.0	97.0	102.0	97.0	22.0	112.0	97.0	19.0
LbrM.11.2.000400	6.0	3.0	5.0	3.0	8.0	4.0	6.0	2.0	3.0	4.0	5.0	3.0	1.0	4.0	7.0	8.0	4.0	1.0	5.0	7.0	6.0	0.0	0.0	0.0	0.0	5.0	6.0	5.0	4.0	7.0	5.0	13.0	8.0	2.0	4.0	4.0	3.0	3.0	3.0	7.0	7.0	4.0	20.0	14.0	5.0	9.0	14.0	7.0	8.0	7.0	4.0	4.0	6.0	8.0	7.0	1.0	4.0	6.0	1.0	7.0	4.0	7.0	9.0	7.0	8.0	9.0	31.0	42.0	74.0	44.5	46.0	30.0	25.0	20.0	12.0	32.0	18.0	29.0	13.0	30.0	56.0	24.0	38.0	11.5	33.0	34.0	1.0	12.0	17.0	65.0	52.0	39.0	22.0	58.5	77.0	17.0	46.0	23.0	28.0	74.0	16.0	56.0	64.0	67.0	43.5	58.0	50.0	60.0	57.0	48.0	58.0	53.0	10.0	27.0	25.0	10.0
LbrM.11.2.000390	39.0	38.0	28.0	20.0	20.0	9.0	10.0	2.0	4.0	8.0	11.0	4.0	4.0	15.0	24.0	35.0	6.0	1.0	141.0	89.0	28.0	3.0	1.0	1.0	1.0	41.0	10.0	106.0	31.0	38.0	15.0	61.0	64.0	4.0	45.0	42.0	54.0	16.0	11.0	49.0	35.0	41.0	42.0	43.0	25.0	57.0	25.0	6.0	18.0	15.0	10.0	28.0	18.0	14.0	38.0	2.0	6.0	14.0	2.0	26.0	7.0	27.0	23.0	3.0	12.0	23.0	110.0	103.0	136.0	112.0	114.0	70.0	74.0	50.0	25.0	72.0	59.0	69.0	28.0	52.0	125.0	64.0	88.0	21.0	76.0	75.0	6.0	30.0	28.0	148.0	121.0	79.0	35.0	123.0	139.0	45.0	95.0	49.0	52.0	142.0	38.0	126.0	126.0	129.0	103.0	102.0	100.0	111.0	121.0	105.0	102.0	107.0	21.0	114.0	94.0	23.0
LbrM.11.2.000380	13.0	12.0	16.0	5.0	12.0	5.0	6.0	4.0	6.0	5.0	6.0	2.0	3.0	6.0	8.0	24.0	3.0	1.0	13.0	52.0	9.0	1.0	1.0	1.0	2.0	18.0	6.0	16.0	10.0	12.0	8.0	7.0	13.0	1.0	8.0	10.0	14.0	6.0	7.0	11.0	9.0	20.0	13.0	10.0	8.0	20.0	19.0	8.0	7.0	5.0	3.0	7.0	8.0	7.0	13.0	1.0	3.0	8.0	1.0	10.0	3.0	12.0	12.0	5.0	8.0	8.0	114.5	103.0	128.0	120.0	114.0	70.0	69.0	56.0	27.0	72.0	61.0	70.0	33.0	55.0	116.0	60.0	85.0	23.0	81.0	79.0	5.0	31.0	32.0	159.0	119.0	78.0	31.0	120.0	160.0	46.0	94.0	47.0	55.0	136.0	40.0	121.0	126.0	120.0	95.0	105.0	99.0	97.0	120.0	103.0	104.0	97.0	19.0	117.0	94.0	20.0
LbrM.11.2.000370	20.0	12.0	11.0	7.0	18.0	5.0	6.0	5.0	7.0	3.0	6.0	3.0	4.0	9.0	6.0	24.0	3.0	0.0	6.0	56.0	10.0	0.0	1.0	2.0	2.0	22.0	5.0	15.0	12.0	14.0	10.0	5.0	17.0	1.0	11.0	11.0	7.0	8.0	9.0	5.0	9.0	23.0	13.0	6.0	8.0	15.0	10.0	6.0	9.0	6.0	3.0	6.0	9.0	7.0	16.0	1.0	2.0	7.0	1.0	12.0	3.0	16.0	15.0	5.0	12.0	14.0	121.0	104.0	135.0	115.0	120.0	75.0	73.0	57.0	30.0	68.0	61.0	69.0	36.0	61.0	134.0	61.0	91.0	24.0	80.0	67.0	5.0	38.0	35.0	150.0	123.0	75.0	32.0	136.0	144.0	45.0	91.0	41.0	53.0	135.0	37.0	136.0	136.0	139.0	98.0	113.0	107.0	111.0	118.0	103.0	108.0	104.0	18.0	116.0	94.0	20.0
LbrM.11.2.000460	35.0	23.0	19.0	22.0	27.0	18.0	17.0	7.0	27.0	13.0	9.0	8.0	7.0	31.0	26.0	30.0	9.0	2.0	31.0	48.0	27.0	6.0	2.0	1.0	2.0	24.0	13.0	30.0	30.0	31.0	34.0	35.0	35.0	5.0	25.0	27.0	27.0	17.0	22.0	22.0	19.0	29.0	48.0	31.0	19.0	30.0	17.0	14.0	20.0	20.0	10.0	15.0	20.0	19.0	46.0	3.0	6.0	28.0	2.0	35.0	7.0	46.0	32.0	9.0	19.0	35.0	116.0	117.0	142.0	118.0	126.0	66.0	75.0	50.0	25.0	81.0	58.0	71.0	29.0	56.0	121.0	64.0	82.0	25.0	96.0	80.0	39.5	30.0	31.0	149.0	123.0	97.0	46.0	106.0	157.0	42.0	97.0	50.0	57.0	152.0	46.0	115.0	132.0	119.0	88.0	96.0	103.0	91.0	123.0	103.0	94.0	104.0	25.0	91.0	95.0	30.0
LbrM.11.2.000360	75.0	122.0	102.0	34.0	74.0	31.0	38.0	20.0	20.0	26.0	23.0	13.0	10.0	41.0	32.0	99.0	11.0	6.0	95.0	177.5	58.0	7.0	5.0	5.0	3.0	77.0	31.0	123.0	59.0	50.0	62.0	67.0	102.0	14.0	67.0	61.0	48.0	33.0	46.0	30.0	36.0	94.0	83.0	82.0	39.0	113.0	70.0	38.0	47.0	44.0	17.0	57.0	48.0	54.0	96.0	6.0	10.0	56.0	8.0	69.0	22.0	77.0	60.0	27.0	57.0	54.0	122.0	110.0	138.0	112.0	113.0	78.0	73.0	54.0	23.0	67.0	62.0	69.0	30.0	62.0	126.0	68.0	90.0	22.0	84.0	75.0	15.0	30.0	31.0	155.0	124.0	79.0	43.0	126.0	151.0	45.0	101.0	53.0	56.0	155.0	39.0	126.0	136.0	121.0	104.0	103.0	109.0	109.0	120.0	99.0	111.0	109.0	23.0	120.0	101.0	25.0
LbrM.11.2.000350	38.0	23.0	24.0	11.0	16.0	8.0	8.0	6.0	8.0	7.0	7.0	3.0	2.0	10.0	12.0	18.0	4.0	1.0	15.0	141.0	11.0	1.0	0.0	0.0	1.0	13.0	9.0	19.0	13.0	12.0	10.0	11.0	22.0	2.0	18.0	14.0	11.0	10.0	11.0	9.0	10.0	28.0	26.0	16.0	13.0	23.0	54.0	9.0	13.0	12.0	7.0	8.0	15.0	11.0	19.0	2.0	4.0	10.0	3.0	17.0	4.0	17.0	17.0	10.0	11.0	16.0	118.0	110.0	142.0	122.0	120.0	72.0	70.0	56.0	23.0	67.0	62.0	67.0	35.0	61.0	126.0	67.0	89.0	27.0	80.0	68.0	6.0	33.0	33.0	154.0	128.0	79.0	36.0	120.0	156.0	49.0	99.0	47.0	53.0	145.0	38.0	132.0	138.0	130.0	101.0	109.0	108.0	111.0	116.0	112.0	110.0	118.0	20.0	118.0	97.0	22.0
LbrM.11.2.000320	20.0	25.0	18.0	26.0	38.0	12.0	16.0	11.0	9.0	13.0	18.0	6.0	7.0	21.0	29.0	42.0	11.0	5.0	67.0	47.0	26.0	2.0	3.0	4.0	5.0	40.0	17.0	42.0	28.0	30.0	26.0	45.0	42.0	3.0	33.0	44.0	62.0	30.0	21.0	60.0	48.0	49.0	50.0	31.0	17.0	28.0	37.0	13.0	13.0	16.0	6.0	22.0	20.0	16.0	62.0	4.0	6.0	31.0	3.0	21.0	10.0	35.0	40.0	22.0	30.0	34.0	116.0	99.0	131.0	114.0	110.0	64.0	71.0	51.0	23.0	67.0	59.0	63.0	29.0	63.0	123.0	57.0	88.0	25.0	80.0	76.0	16.0	27.0	28.0	149.0	117.0	93.0	42.0	110.0	156.0	45.0	98.0	52.0	60.0	149.0	42.0	127.0	119.0	120.0	92.0	109.0	98.0	93.0	113.0	108.0	106.0	99.0	26.0	107.0	89.0	26.0
LbrM.11.2.000310	11.0	13.0	10.0	6.0	19.0	8.0	13.0	8.0	6.0	8.0	11.0	3.0	5.0	12.0	11.0	34.0	7.0	2.0	10.0	30.0	18.0	1.0	2.0	2.0	1.0	30.0	12.0	26.0	22.0	18.0	15.0	9.0	36.0	3.0	19.0	10.0	15.0	6.0	7.0	12.0	10.0	27.0	21.0	12.0	15.0	20.0	25.0	8.0	11.0	11.0	4.0	8.0	15.0	13.0	15.0	1.0	2.0	17.0	1.0	15.0	5.0	15.0	18.0	17.0	16.0	23.0	133.0	108.0	150.0	121.0	119.0	75.0	75.0	58.0	27.0	65.0	65.0	68.0	31.0	62.0	134.0	65.0	88.0	23.0	70.0	71.0	11.0	41.0	38.0	165.0	142.0	73.0	37.0	128.0	149.0	44.0	98.0	41.0	53.0	151.0	43.0	140.0	142.0	126.0	111.0	111.5	109.0	114.0	128.0	103.0	103.0	110.0	21.0	114.0	100.0	23.0
LbrM.11.2.000300	8.0	6.0	7.0	4.0	9.0	4.0	4.0	2.0	3.0	3.0	8.0	2.0	1.0	6.0	7.0	17.0	3.0	1.0	9.0	19.0	7.0	1.0	0.0	0.0	0.0	13.0	6.0	14.0	9.0	9.0	7.0	6.0	15.0	2.0	12.0	6.0	9.0	5.0	4.0	8.0	4.0	13.0	13.0	8.0	5.0	15.0	12.0	7.0	7.0	6.0	2.0	5.0	9.0	8.0	9.0	1.0	2.0	9.0	1.0	8.0	3.0	9.0	9.0	6.0	8.0	12.0	120.0	111.0	138.0	123.0	116.0	76.0	73.0	59.0	25.0	69.0	63.0	68.0	28.0	60.0	134.0	70.0	94.0	22.0	86.0	80.0	10.0	29.0	30.0	158.0	132.0	81.0	40.0	123.0	144.0	50.0	100.0	50.0	53.0	148.0	42.0	133.0	139.0	126.0	110.0	108.0	111.0	114.0	126.0	112.0	109.0	118.0	25.0	119.0	97.0	22.0
LbrM.11.2.000290	5.0	9.0	7.0	9.0	22.0	11.0	14.0	5.0	5.0	14.0	17.0	4.0	5.0	20.0	10.0	41.0	4.0	2.0	18.0	10.0	15.0	2.0	1.0	1.0	1.0	47.0	11.0	43.0	29.0	44.0	19.0	14.0	45.0	3.0	30.0	9.0	10.0	6.0	7.0	11.0	8.0	20.0	31.0	25.0	21.0	31.0	4.0	8.0	12.0	9.0	3.0	12.0	18.0	16.0	36.0	2.0	3.0	17.0	4.0	24.0	3.0	31.0	20.0	8.0	14.0	18.0	113.0	100.0	132.0	122.0	113.0	76.0	82.0	65.0	25.0	76.0	66.0	73.0	26.0	64.0	130.0	69.0	86.0	21.0	90.0	76.0	64.0	27.0	29.0	156.0	127.0	89.0	50.0	115.0	145.0	50.0	97.0	58.0	56.0	164.0	39.0	141.0	123.0	124.0	109.0	105.0	98.0	100.0	117.0	107.0	97.0	94.0	29.0	118.0	102.0	32.0
LbrM.11.2.000280	9.0	11.0	9.0	9.0	26.0	18.0	16.0	9.0	12.0	20.0	32.0	10.0	8.0	19.0	51.0	46.0	7.0	4.0	49.0	15.0	26.0	2.0	4.0	0.0	2.0	41.0	12.0	80.0	34.0	59.0	19.0	28.0	61.0	9.0	36.0	12.0	17.0	9.0	11.0	10.0	15.0	46.0	34.0	29.0	39.0	28.0	15.0	11.0	15.0	11.0	5.0	15.0	24.0	16.0	35.0	2.0	5.0	18.0	2.0	25.0	4.0	32.0	21.0	10.0	21.0	29.0	115.0	110.0	134.0	122.0	117.0	78.0	85.0	67.0	23.0	77.0	67.0	74.0	28.0	66.0	135.0	72.0	94.0	22.0	77.0	82.0	34.0	28.0	29.0	149.0	136.0	84.0	47.0	122.0	137.0	50.0	93.0	54.0	61.0	163.0	41.0	131.0	144.0	120.0	107.0	120.0	107.0	108.0	125.0	111.0	103.0	97.0	23.0	125.0	97.0	29.0
LbrM.11.2.000200	3.0	7.0	10.0	13.0	32.0	15.0	11.0	16.0	11.0	15.0	29.0	6.5	11.0	27.5	19.0	69.5	13.0	6.0	37.0	14.0	24.0	3.0	7.0	4.0	3.0	69.5	14.0	111.5	31.0	70.0	37.0	17.0	61.0	9.0	29.0	22.0	39.0	17.0	14.0	40.5	29.0	25.0	27.5	21.0	20.0	34.0	3.0	14.0	12.0	13.0	7.0	12.0	21.0	17.0	29.0	6.5	2.0	32.0	8.0	20.0	14.0	23.0	41.0	20.0	29.0	19.0	129.0	106.0	140.0	132.0	108.0	82.0	77.0	64.0	23.0	72.0	60.0	76.5	33.0	62.0	141.0	80.0	106.0	24.0	80.0	83.0	37.0	33.0	38.0	154.0	129.0	82.0	47.0	139.0	153.0	45.0	90.0	58.0	59.0	168.0	46.0	125.0	136.0	144.0	110.0	111.0	120.0	104.0	128.0	118.0	110.0	102.0	19.0	119.0	105.0	31.0
LbrM.11.2.000190	21.0	16.0	16.0	7.0	17.0	8.0	4.0	6.0	7.0	5.0	14.0	4.0	4.0	13.0	14.0	20.0	3.0	2.0	28.0	47.0	13.0	1.0	2.0	3.0	0.0	16.0	11.0	15.0	14.0	14.0	13.0	9.0	14.0	4.0	13.0	14.0	8.0	10.0	9.0	7.0	8.0	30.0	15.0	9.0	14.0	16.0	20.0	12.0	10.0	8.0	4.0	8.0	16.0	12.0	20.0	4.0	4.0	12.0	5.0	14.0	4.0	8.0	20.0	5.0	16.0	19.0	130.0	108.0	151.0	117.0	128.0	75.0	83.0	60.0	27.0	74.0	66.0	72.0	36.0	63.0	139.0	71.0	95.0	28.0	78.0	73.0	28.0	36.0	34.0	176.0	130.0	88.0	46.0	120.0	144.0	43.0	101.0	62.0	56.0	175.0	38.0	144.0	135.0	126.0	107.0	112.0	115.0	115.0	123.0	115.0	111.0	115.0	27.0	125.0	105.0	30.0
LbrM.11.2.000180	4.0	10.0	7.0	7.0	20.0	9.0	7.0	5.0	9.0	6.0	11.0	3.0	5.0	12.0	10.0	36.0	3.0	4.0	15.0	14.0	16.0	1.0	2.0	2.0	0.0	30.0	9.0	32.0	15.0	22.0	15.0	10.0	20.0	4.0	18.0	16.0	13.0	8.0	11.0	11.0	10.0	21.0	25.0	11.0	8.0	22.0	11.0	7.0	10.0	7.0	3.0	6.0	9.0	9.0	16.0	2.0	3.0	15.0	2.0	15.0	5.0	18.0	15.0	5.0	18.0	12.0	110.0	110.0	139.0	118.0	111.0	84.0	89.0	68.0	24.0	76.0	63.0	81.0	28.0	71.0	136.0	76.0	101.0	24.0	83.0	80.0	82.0	30.0	30.0	150.0	122.0	88.0	57.0	113.0	151.0	51.0	91.0	67.0	59.5	201.0	37.0	128.0	131.0	131.0	113.0	114.0	111.0	104.0	120.0	104.0	106.0	105.0	29.0	124.0	107.0	32.0
LbrM.11.2.203910	1.0	0.0	0.0	0.0	0.0	0.0	0.0	0.0	0.0	0.0	0.0	0.0	0.0	0.0	0.0	0.0	0.0	0.0	0.0	1.0	0.0	0.0	0.0	0.0	0.0	0.0	0.0	0.0	0.0	0.0	0.0	0.0	0.0	0.0	0.0	0.0	0.0	0.0	0.0	0.0	0.0	0.0	0.0	0.0	0.0	1.0	1.0	0.0	0.0	0.0	0.0	1.0	2.0	1.0	0.0	0.0	0.0	0.0	0.0	0.0	0.0	0.0	0.0	0.0	0.0	0.0	2.0	0.0	2.0	28.0	12.0	1.0	4.0	3.0	2.0	2.0	5.0	5.0	0.0	1.0	6.0	3.0	1.0	4.0	6.0	6.0	0.0	1.0	4.0	3.0	1.0	0.0	1.0	0.0	4.0	0.0	0.0	0.0	0.0	0.0	0.0	0.0	1.0	0.0	0.0	0.0	0.0	0.0	0.0	0.0	0.0	0.0	0.0	0.0	0.0	0.0
LbrM.11.2.000160	14.0	12.0	11.0	7.0	10.0	6.0	6.0	5.0	6.0	7.0	10.0	2.0	2.0	7.0	13.0	16.0	4.0	1.0	17.0	35.0	8.0	1.0	1.0	1.0	1.0	20.0	4.0	22.0	17.0	14.0	6.0	10.0	24.0	3.0	12.0	9.0	11.0	3.0	6.0	12.0	6.0	13.0	16.0	12.0	12.0	18.0	18.0	6.0	5.0	5.0	4.0	7.0	11.0	7.0	16.0	2.0	2.0	8.0	2.0	9.0	3.0	14.0	11.0	6.0	6.0	13.0	123.0	106.0	138.0	128.0	128.0	74.0	70.0	53.0	24.0	69.0	57.0	68.0	34.0	60.0	126.0	64.0	91.0	26.0	78.0	72.0	6.0	32.0	34.0	159.0	129.0	71.0	39.0	117.0	154.0	45.0	98.0	45.0	58.0	136.0	41.0	127.0	139.0	133.0	107.0	115.0	109.0	112.0	123.0	118.0	117.0	118.0	19.0	119.0	99.0	21.0
LbrM.11.2.000150	48.0	21.0	34.0	6.0	17.0	8.0	5.0	7.0	12.0	7.0	7.0	3.0	4.0	9.0	8.0	35.0	3.0	2.0	9.0	160.0	12.0	1.0	1.0	2.0	0.0	17.0	6.0	17.0	12.0	14.0	12.0	9.0	15.0	3.0	11.0	15.0	14.0	9.0	10.0	8.0	12.0	19.0	19.0	11.0	8.0	22.0	58.0	8.0	8.0	7.0	5.0	6.0	9.0	6.0	13.0	2.0	3.0	9.0	1.0	11.0	5.0	13.0	12.0	8.0	10.0	7.0	115.0	104.0	138.0	127.0	124.0	77.0	67.0	56.0	30.0	71.0	62.0	66.0	29.0	68.0	133.0	67.0	92.0	23.0	83.0	74.0	7.0	38.0	36.0	166.0	128.0	76.0	37.0	126.0	147.0	48.0	99.0	44.0	57.0	146.0	38.0	132.0	132.0	125.0	116.0	115.0	113.0	107.0	110.0	112.0	112.0	106.0	20.0	128.0	104.0	24.0
LbrM.11.2.000140	10.0	9.0	11.0	6.0	10.0	5.0	5.0	7.0	6.0	5.0	6.0	3.0	5.0	9.0	10.0	35.0	4.0	2.0	12.0	19.0	11.0	0.0	2.0	1.0	0.0	30.0	7.0	33.0	13.0	25.0	13.0	7.0	30.0	4.0	13.0	11.0	18.0	11.0	8.0	16.0	13.0	22.0	16.0	10.0	11.0	28.0	11.0	8.0	7.0	5.0	4.0	8.0	10.0	5.0	21.0	2.0	1.0	13.0	2.0	10.0	4.0	9.0	13.0	8.0	10.0	11.0	118.0	113.0	137.0	124.0	115.0	75.0	73.0	62.0	25.0	69.0	59.0	70.0	28.0	61.0	125.0	63.0	97.0	25.0	79.0	72.0	12.0	31.0	33.0	161.0	127.0	87.0	48.0	110.0	155.0	48.0	93.0	53.0	59.0	179.0	42.0	135.0	139.0	126.0	106.0	104.0	112.0	106.0	109.0	104.0	101.0	103.0	27.0	121.0	100.0	30.0
LbrM.11.2.000130	19.0	15.0	14.0	3.0	13.0	8.0	7.0	3.0	6.0	6.0	7.0	3.0	3.0	10.0	10.0	34.0	1.0	1.0	11.0	45.0	12.0	0.0	0.0	0.0	0.0	33.0	6.0	31.0	16.0	25.0	12.0	8.0	25.0	2.0	18.0	12.0	15.0	7.0	9.0	12.0	8.0	26.0	23.0	12.0	9.0	20.0	13.0	5.0	7.0	5.0	4.0	7.0	12.0	9.0	18.0	1.0	3.0	12.0	2.0	11.0	2.0	17.0	13.0	7.0	10.0	14.0	119.0	103.0	131.0	117.0	113.0	67.0	70.0	53.0	25.0	66.0	59.0	67.0	28.0	61.0	123.0	63.0	94.0	21.0	75.0	78.0	4.0	34.0	32.0	151.0	119.0	83.0	34.0	117.0	147.0	49.0	93.0	44.0	53.0	134.0	41.0	126.0	127.0	127.0	103.0	107.0	107.0	99.0	112.0	100.0	107.0	104.0	21.0	116.0	100.0	21.0
LbrM.11.2.000120	32.0	18.0	13.0	5.0	11.0	5.0	5.0	4.0	6.0	5.0	6.0	3.0	2.0	6.0	9.0	43.0	2.0	1.0	9.0	51.0	13.0	0.0	1.0	0.0	0.0	36.0	4.0	44.0	11.0	33.0	12.0	6.0	30.0	1.0	14.0	13.0	12.0	6.0	6.0	12.0	9.0	29.0	18.0	9.0	10.0	21.0	12.0	6.0	5.0	5.0	2.0	6.0	9.0	6.0	20.0	1.0	2.0	8.0	2.0	7.0	2.0	10.0	12.0	6.0	7.0	12.0	118.0	107.0	130.0	122.0	120.0	73.0	74.0	56.0	28.0	69.0	60.0	58.0	25.0	57.0	116.0	58.0	83.0	25.0	72.0	72.0	5.0	35.0	34.0	157.0	134.0	72.0	37.0	117.0	152.0	44.0	98.0	47.0	51.0	121.0	39.0	125.0	131.0	126.0	104.0	92.0	108.0	100.0	114.0	111.0	113.0	104.0	23.0	115.0	95.0	20.0
LbrM.11.2.000110	20.0	12.0	14.0	5.0	10.0	4.0	4.0	3.0	5.0	5.0	6.0	2.0	1.0	5.0	7.0	16.0	3.0	1.0	10.0	42.0	9.0	1.0	0.0	1.0	1.0	11.0	4.0	18.0	12.0	12.0	7.0	7.0	13.0	2.0	10.0	9.0	10.0	6.0	7.0	9.0	10.0	15.0	14.0	5.0	4.0	20.0	16.0	5.0	5.0	4.0	4.0	4.0	11.0	5.0	15.0	1.0	2.0	6.0	1.0	8.0	2.0	9.0	9.0	6.0	6.0	8.0	118.0	119.0	146.0	125.0	122.0	74.0	69.0	51.0	30.0	67.0	61.0	66.0	31.0	59.0	128.0	66.0	86.0	27.0	81.0	71.0	5.0	36.0	33.0	159.0	127.0	80.0	34.0	125.0	145.0	48.0	103.0	48.0	57.0	142.0	37.0	137.0	139.0	137.0	112.0	112.0	118.0	115.0	110.0	113.0	118.0	112.0	19.0	116.0	97.0	23.0
LbrM.11.2.000100	10.0	9.0	9.0	4.0	11.0	5.0	5.0	4.0	4.0	4.0	7.0	3.0	3.0	6.0	11.0	21.0	3.0	1.0	11.0	44.0	11.0	1.0	0.0	0.0	0.0	20.0	6.0	15.0	11.0	14.0	8.0	8.0	15.0	1.0	10.0	10.0	10.0	7.0	8.0	8.0	11.0	17.0	18.0	9.0	8.0	19.0	26.5	7.0	5.0	7.0	4.0	6.0	10.0	9.0	18.0	2.0	2.0	10.0	0.0	9.0	3.0	10.0	12.0	8.0	11.0	11.0	117.0	105.0	141.0	128.0	123.0	69.0	70.0	55.0	27.0	67.0	60.0	74.0	35.0	60.5	129.0	59.0	92.0	23.0	78.0	70.0	5.0	37.0	35.0	161.0	121.0	80.0	40.0	130.0	147.0	50.0	107.0	42.0	57.0	139.0	44.0	125.0	137.0	125.0	100.0	110.0	109.0	99.0	114.0	112.5	122.0	106.0	20.0	116.0	97.0	22.0
LbrM.11.2.000090	45.0	27.0	37.0	6.0	19.0	10.0	5.0	5.0	6.0	7.0	8.0	4.0	3.0	12.0	9.0	47.0	6.0	3.0	17.0	167.0	17.0	2.0	1.0	2.0	1.0	22.0	6.0	31.0	20.0	19.0	16.0	8.0	22.0	4.0	20.0	17.0	17.0	10.0	11.0	11.0	11.0	30.0	23.0	14.0	9.0	33.0	33.0	9.0	10.0	10.0	4.0	7.0	12.0	8.0	17.0	2.0	5.0	13.0	3.0	15.0	4.0	16.0	13.0	10.0	16.0	12.0	119.0	101.0	140.0	126.0	122.0	76.0	70.0	57.0	30.0	69.0	63.0	69.0	35.0	61.0	129.0	71.0	91.0	24.0	75.0	74.0	6.0	34.0	33.0	166.0	127.0	77.0	36.0	133.0	137.0	49.0	100.0	45.0	57.0	135.0	44.0	125.0	127.0	123.0	105.0	112.0	112.0	108.0	112.0	110.0	111.0	111.0	21.0	121.0	102.0	22.0
LbrM.11.2.000080	125.0	79.0	80.0	23.0	45.0	20.0	22.0	12.0	16.0	18.0	20.0	7.0	7.0	35.0	30.0	116.0	6.0	2.0	46.0	251.0	50.0	4.0	1.0	3.0	3.0	106.0	22.0	135.0	40.0	76.0	42.0	42.0	74.0	5.0	58.0	55.0	55.0	27.0	26.0	43.0	42.0	87.0	71.0	42.0	38.0	66.0	41.0	18.0	23.0	24.0	14.0	25.0	32.0	27.0	73.0	3.0	8.0	43.0	5.0	32.0	9.0	58.0	44.0	12.0	39.0	41.0	117.0	103.0	136.0	115.0	122.0	71.0	67.0	54.0	27.0	64.0	61.0	61.0	32.0	57.0	117.0	65.0	87.0	23.0	77.0	72.0	6.0	30.0	30.0	155.0	124.0	75.0	32.0	119.0	149.0	45.0	104.0	39.0	57.0	125.0	37.0	125.0	131.0	123.0	106.0	111.0	111.0	100.0	109.0	116.0	107.0	110.0	18.0	115.0	92.0	18.0
LbrM.11.2.203950	1.0	2.0	2.0	1.0	1.0	0.0	0.0	1.0	2.0	1.0	1.0	1.0	0.0	1.0	0.0	4.0	0.0	0.0	1.0	13.0	2.0	0.0	0.0	0.0	0.0	2.0	2.0	2.0	3.0	1.0	1.0	1.0	3.0	0.0	0.0	1.0	1.0	1.0	1.0	1.0	1.0	4.0	2.0	0.0	1.0	2.0	4.0	1.0	2.0	0.0	2.0	1.0	2.0	1.0	3.0	0.0	1.0	1.0	0.0	2.0	0.0	1.0	2.0	1.0	3.0	2.0	29.0	66.0	86.0	79.0	50.0	30.0	23.0	16.0	8.0	15.0	14.0	25.0	8.0	20.0	46.0	25.0	26.0	10.0	10.0	10.0	0.0	13.0	14.0	26.0	16.0	3.0	3.0	55.0	10.0	10.0	53.0	6.0	10.0	20.0	18.0	69.0	59.0	55.0	56.0	61.0	49.0	58.0	56.0	64.0	58.0	56.0	2.0	45.0	39.0	2.0
LbrM.11.2.000070	36.0	19.0	19.0	5.0	13.0	5.0	6.0	3.0	4.0	4.0	6.0	2.0	2.0	8.0	8.0	20.0	3.0	0.0	13.0	109.0	10.0	1.0	1.0	0.0	0.0	18.0	5.0	16.0	11.0	13.0	10.0	5.0	18.0	1.0	9.0	10.0	11.0	8.0	7.0	8.0	6.0	20.0	18.0	8.0	7.0	15.0	30.0	5.0	6.0	5.0	3.0	7.0	10.0	7.0	15.0	2.0	2.0	10.0	1.0	10.0	2.0	10.0	11.0	5.0	10.0	10.0	123.0	97.0	140.0	123.0	123.0	75.0	69.0	52.0	30.0	66.0	61.0	69.0	34.0	61.0	128.0	66.0	91.0	27.0	79.0	72.0	4.0	36.0	40.0	159.0	122.0	79.0	32.0	123.0	167.0	45.0	100.0	40.0	57.0	136.0	37.0	135.0	134.0	116.0	101.0	110.0	108.0	103.0	110.0	109.0	113.0	118.0	18.0	115.0	103.0	19.0
LbrM.11.2.000060	39.0	16.0	23.0	7.0	14.0	8.0	8.0	7.0	6.0	8.0	7.0	4.0	2.0	6.0	15.0	25.0	4.0	2.0	12.0	58.0	13.0	1.0	2.0	0.0	1.0	24.0	11.0	22.0	15.0	21.0	13.0	12.0	18.0	3.0	13.0	11.0	10.0	6.0	6.0	7.0	9.0	27.0	19.0	11.0	11.0	22.0	18.0	7.0	6.0	9.0	4.0	6.0	12.0	10.0	19.0	3.0	3.0	10.0	2.0	10.0	4.0	13.0	15.0	7.0	13.0	13.0	128.0	114.0	146.0	125.0	128.0	77.0	68.0	52.0	31.0	73.0	62.0	65.0	33.0	61.0	132.0	63.0	91.0	25.0	83.0	70.0	6.0	34.0	39.0	151.0	121.0	89.0	33.0	132.0	152.0	48.0	102.0	40.0	54.0	145.0	38.0	129.0	138.0	122.0	110.0	109.0	112.0	99.0	119.0	117.0	114.0	119.0	19.0	119.0	99.0	20.0
LbrM.11.2.000050	17.0	16.0	14.0	5.0	10.0	7.0	7.0	5.0	10.0	7.0	5.0	4.0	3.0	8.0	12.0	20.0	4.0	2.0	12.0	55.0	11.0	0.0	1.0	0.0	1.0	13.0	8.0	18.0	17.0	10.0	8.0	8.0	19.0	2.0	10.0	12.0	14.0	10.0	3.0	8.0	9.0	19.0	15.0	11.0	12.0	15.0	8.0	8.0	5.0	6.0	2.0	6.0	9.0	8.0	15.0	1.0	2.0	9.0	3.0	10.0	2.0	11.0	13.0	9.0	8.0	13.0	105.5	115.0	139.0	127.5	128.0	72.0	69.0	54.0	28.0	62.0	59.0	69.0	29.0	59.0	118.0	66.0	91.0	24.0	78.0	76.0	5.0	28.5	32.0	172.0	124.0	79.0	36.0	117.0	162.0	41.0	96.0	38.0	59.0	132.0	41.0	117.0	131.0	125.0	114.0	93.0	115.0	82.0	110.0	118.0	116.0	109.5	17.0	103.0	104.0	17.0
LbrM.11.2.000040	52.0	105.0	98.0	46.0	86.0	35.0	50.0	42.0	33.0	27.0	36.0	20.0	21.0	52.0	34.0	113.0	16.0	12.0	42.0	259.0	77.0	10.0	7.0	10.0	2.0	100.0	47.0	95.0	60.0	63.0	72.0	55.0	84.0	18.0	61.0	87.0	59.0	38.0	70.0	46.0	56.0	118.0	124.0	76.0	45.0	109.0	46.0	47.0	47.0	53.0	25.0	41.0	62.0	59.0	100.0	10.0	16.0	48.0	14.0	69.0	20.0	94.0	70.0	39.0	68.0	72.0	118.0	98.0	144.0	117.0	131.0	62.0	65.0	49.0	26.0	67.0	60.0	63.0	32.0	60.0	125.0	63.0	81.0	24.0	65.0	74.0	12.0	31.0	33.0	158.0	128.0	84.0	37.0	123.0	131.0	38.0	91.0	38.0	50.0	137.0	35.0	129.0	131.0	126.0	103.0	98.0	119.0	101.0	109.0	100.0	109.0	106.0	19.0	102.0	88.0	19.0
LbrM.11.2.000030	14.0	11.0	11.0	2.0	5.0	2.0	6.0	2.0	3.0	5.0	4.0	2.0	1.0	4.0	4.0	13.0	2.0	2.0	11.0	35.0	4.0	0.0	1.0	0.0	0.0	16.0	3.0	15.0	6.0	13.0	6.0	5.0	9.0	0.0	7.0	6.0	5.0	5.0	2.0	7.0	5.0	12.0	11.0	6.0	6.0	13.0	11.0	5.0	6.0	2.0	3.0	4.0	9.0	4.0	7.0	2.0	2.0	4.0	0.0	7.0	2.0	4.0	7.0	6.0	5.0	11.0	117.0	104.0	140.0	112.0	118.0	70.0	68.0	55.0	28.0	71.0	64.0	71.0	30.0	54.0	119.0	59.0	86.0	23.0	78.0	72.0	4.0	31.0	30.0	154.0	126.0	81.0	40.0	120.0	128.0	48.0	95.0	46.0	57.0	153.0	41.0	122.0	126.0	115.0	106.0	104.0	106.0	101.0	109.0	112.0	111.0	106.0	24.0	102.0	94.0	23.0
LbrM.11.2.000020	94.0	50.0	30.0	6.0	31.0	10.0	12.0	3.0	6.0	3.0	5.0	4.0	4.0	17.0	8.0	44.0	2.0	1.0	7.0	171.0	19.0	2.0	0.0	1.0	1.0	32.0	9.0	32.0	14.0	17.0	21.0	5.0	38.0	2.0	18.0	19.0	15.0	11.0	16.0	9.0	10.0	39.0	42.0	9.0	13.0	19.0	40.0	8.0	15.0	9.0	5.0	7.0	13.0	9.0	21.0	2.0	3.0	18.0	2.0	16.0	2.0	34.0	19.0	3.0	18.0	20.0	116.0	109.0	139.0	115.0	121.0	72.0	71.0	53.0	30.0	66.0	61.0	66.0	35.0	61.0	122.0	66.0	90.0	26.0	82.0	71.0	5.0	33.0	34.0	151.0	128.0	83.0	36.0	129.0	143.0	46.0	102.0	40.0	54.0	135.0	37.0	132.0	138.0	123.0	102.0	105.0	108.0	92.0	116.0	111.0	109.0	102.0	18.0	115.0	103.0	20.0
LbrM.11.2.000010	30.0	15.0	14.0	4.0	12.0	6.0	7.0	5.0	7.0	5.0	5.0	2.0	2.0	7.0	12.0	22.0	3.0	1.0	12.0	54.0	11.0	1.0	0.0	0.0	1.0	25.0	5.0	20.0	14.0	17.0	10.0	7.0	21.0	2.0	13.0	10.0	8.0	5.0	6.0	7.0	6.0	20.0	22.0	10.0	8.0	17.0	25.0	7.0	7.0	5.0	4.0	5.0	10.0	7.0	15.0	1.0	2.0	10.0	1.0	9.0	2.0	16.0	14.0	5.0	7.0	12.0	120.0	110.0	139.0	115.0	125.0	70.0	67.0	50.0	29.0	68.0	56.0	66.0	32.0	59.0	120.0	62.0	83.0	27.0	74.0	73.0	4.0	34.0	33.0	143.0	120.0	78.0	36.0	124.0	141.0	43.0	99.0	41.0	53.0	124.0	40.0	126.0	125.0	120.0	102.5	100.0	106.0	98.0	108.0	108.0	104.0	106.0	18.0	109.0	98.0	20.0
LbrM.19.2.000010	36.0	23.0	18.0	11.0	19.0	9.0	11.0	4.0	6.0	9.0	10.0	4.0	3.0	13.0	11.0	34.0	5.0	1.0	20.0	95.0	16.0	1.0	1.0	1.0	2.0	34.0	10.0	33.0	20.0	24.0	15.0	14.0	36.0	3.0	21.0	14.0	25.0	12.0	11.0	15.0	15.0	34.0	31.0	14.0	14.0	25.0	27.0	10.0	13.0	10.0	6.0	12.0	16.0	11.0	32.0	2.0	3.0	16.0	2.0	17.0	4.0	18.0	20.0	11.0	14.0	20.0	123.0	108.0	140.0	115.0	127.0	67.0	69.0	52.0	32.0	66.0	60.0	65.0	33.0	58.0	123.0	62.0	91.0	27.0	81.0	76.0	4.0	35.0	32.0	154.0	125.0	82.0	33.0	131.0	156.0	45.0	104.0	41.0	58.0	131.0	40.0	127.0	133.0	127.0	102.0	103.0	110.0	97.0	110.0	114.0	110.0	111.0	19.0	115.0	100.0	19.0
LbrM.19.2.000020	14.0	11.0	14.0	10.0	27.0	8.0	16.0	15.0	9.0	10.0	12.0	7.0	7.0	15.0	12.0	39.0	9.0	4.0	19.0	67.0	30.0	2.0	3.0	1.0	1.0	30.0	15.0	36.0	30.0	22.0	15.0	7.0	41.0	4.0	18.0	16.0	21.0	8.0	14.0	23.0	18.5	32.0	17.0	14.0	18.0	21.0	43.0	12.0	8.0	10.0	5.0	8.0	17.0	6.0	26.0	1.0	1.0	15.0	1.0	12.0	9.0	18.0	16.5	16.0	17.0	18.0	119.0	111.0	141.0	120.0	129.0	69.0	66.0	47.0	32.0	66.0	63.0	63.0	31.0	51.0	115.0	60.0	87.0	30.0	73.0	70.5	3.0	28.0	35.0	156.0	132.0	52.0	28.0	120.5	119.0	39.0	93.5	38.0	54.0	127.0	38.0	113.0	128.0	119.0	100.0	101.0	101.0	100.0	109.0	119.0	101.0	95.0	20.0	101.0	86.0	15.0
LbrM.19.2.000030	24.0	16.0	13.0	4.0	10.0	5.0	4.0	4.0	6.0	4.0	5.0	2.0	3.0	7.0	9.0	15.0	2.0	2.0	15.0	44.0	7.0	0.0	1.0	1.0	1.0	19.0	4.0	13.0	11.0	12.0	9.0	7.0	18.0	2.0	11.0	8.0	9.0	7.0	6.0	6.0	5.0	23.0	18.0	11.0	8.0	16.0	18.0	7.0	8.0	5.0	3.0	7.0	10.0	11.0	12.0	1.0	2.0	8.0	1.0	11.0	3.0	11.0	10.0	4.0	8.0	10.0	120.0	115.0	138.0	115.0	126.0	71.0	73.0	50.0	28.0	65.0	60.0	70.0	30.0	60.0	126.0	63.0	89.0	22.0	77.0	75.0	7.0	35.0	37.0	153.0	120.0	75.0	35.0	122.0	146.0	48.0	107.0	37.0	61.0	147.0	41.0	130.0	128.0	117.0	96.0	103.0	107.0	98.0	109.0	106.0	107.0	102.0	20.0	112.0	94.0	21.0
LbrM.19.2.000040	32.0	19.0	20.0	7.0	14.0	7.0	7.0	7.0	9.0	8.0	8.0	4.0	3.0	8.0	9.0	40.0	3.0	1.0	13.0	70.0	13.0	1.0	0.0	1.0	2.0	37.0	7.0	38.0	16.0	23.0	12.0	7.0	30.0	2.0	17.0	12.0	15.0	10.0	6.0	13.0	14.0	30.0	18.0	11.0	13.0	22.5	40.0	6.0	9.0	7.0	4.0	6.0	11.0	6.0	13.0	1.0	3.0	12.0	1.0	11.0	3.0	15.0	17.0	9.0	11.0	13.0	119.0	104.0	140.0	115.0	122.0	66.0	66.0	49.0	32.0	66.0	62.0	66.0	31.0	59.0	119.0	60.0	87.0	24.0	79.0	73.0	4.0	35.0	37.0	144.0	120.0	68.0	36.0	127.0	136.0	47.0	100.0	39.0	59.0	130.0	39.0	134.0	130.0	127.0	102.0	96.0	112.0	93.0	111.0	111.0	111.0	106.0	17.0	113.0	98.0	19.0
LbrM.19.2.000050	6.0	11.0	10.0	4.0	10.0	5.0	7.0	4.0	7.0	5.0	5.0	2.0	3.0	6.0	11.0	14.0	4.0	2.0	10.0	22.0	11.0	0.0	1.0	1.0	1.0	14.0	4.0	10.0	14.0	10.0	7.0	7.0	18.0	1.0	15.0	9.0	8.0	7.0	7.0	5.0	7.0	19.0	12.0	12.0	9.0	13.0	13.0	8.0	7.0	9.0	3.0	5.0	9.0	8.0	14.0	0.0	2.0	8.0	1.0	12.0	4.0	7.0	11.0	6.0	10.0	13.0	118.0	103.0	136.0	108.0	120.0	73.0	72.0	45.0	28.0	69.0	59.0	66.0	34.0	66.0	115.0	64.0	87.0	33.0	81.0	76.0	8.0	34.0	33.0	147.0	128.0	70.0	43.0	110.0	147.0	49.0	91.0	44.0	55.0	127.0	40.0	133.0	119.0	113.0	98.0	99.0	111.0	93.0	117.0	107.0	104.0	104.0	24.0	114.0	90.0	25.0
LbrM.19.2.000060	32.0	28.0	27.0	10.0	17.0	7.0	14.0	6.0	6.0	7.0	9.0	4.0	5.0	11.0	8.0	30.0	4.0	2.0	12.0	88.0	15.0	0.0	2.0	1.0	1.0	40.0	5.0	27.0	15.0	18.0	12.0	13.0	28.0	3.0	20.0	20.0	17.0	14.0	19.0	18.0	21.0	30.0	30.0	17.0	11.0	33.0	31.0	10.0	12.0	14.0	6.0	7.0	17.0	14.0	35.0	2.0	3.0	13.0	1.0	21.0	4.0	19.0	20.0	13.0	15.0	17.0	127.0	107.0	138.0	116.0	113.0	68.0	69.0	49.0	34.0	71.0	59.0	67.0	34.0	61.0	121.0	65.0	90.0	28.0	75.0	67.0	5.0	34.0	37.0	151.0	122.0	78.0	32.0	117.0	143.0	47.0	110.0	41.0	53.0	120.0	40.0	134.0	127.0	126.0	106.0	91.0	110.0	104.0	109.0	112.0	112.0	111.0	19.0	120.0	102.0	20.0
LbrM.19.2.000070	19.0	11.0	10.0	5.0	7.0	2.0	4.0	1.0	2.0	4.0	4.0	1.0	2.0	6.0	9.0	18.0	2.0	0.0	14.0	33.5	9.0	0.0	0.0	0.0	0.0	13.0	4.0	21.0	11.0	11.0	7.0	14.0	13.0	2.0	10.0	11.0	16.0	4.0	4.0	9.0	7.0	14.0	13.0	12.0	8.0	14.0	11.0	5.0	7.0	5.0	4.0	6.0	9.0	5.0	13.0	1.0	2.0	7.0	1.0	10.0	2.0	8.0	8.0	4.0	6.0	11.0	122.0	106.0	139.0	111.0	121.0	71.0	71.0	53.0	30.0	68.0	62.0	66.0	29.0	59.0	121.0	66.0	88.0	26.0	75.0	76.0	6.0	39.0	35.0	148.5	124.0	83.0	35.0	128.0	154.0	45.0	107.0	43.0	59.0	141.0	43.0	133.0	127.0	121.0	103.0	94.0	106.0	98.0	120.0	110.0	101.0	100.0	21.0	118.0	108.0	22.0
LbrM.19.2.000090	9.0	11.0	6.0	5.0	7.0	3.0	4.0	4.0	6.0	4.0	5.0	2.0	2.0	3.0	7.0	13.0	3.0	1.0	7.0	24.0	4.0	1.0	1.0	0.0	1.0	14.0	3.0	18.0	10.0	11.0	4.0	6.0	16.0	2.0	8.0	8.0	14.0	6.0	4.0	7.0	7.0	16.0	10.0	3.0	7.0	12.0	14.0	6.0	3.0	4.0	1.0	3.0	6.0	4.0	10.0	2.0	1.0	6.0	0.0	5.0	2.0	5.0	5.0	6.0	7.0	9.0	117.0	105.0	128.0	106.0	120.0	71.0	69.0	53.0	30.0	70.0	55.0	66.0	32.0	55.0	123.0	61.0	92.0	31.0	78.0	74.0	6.0	33.0	33.0	158.0	115.0	79.0	36.0	117.0	151.0	45.0	94.0	47.0	55.0	139.0	37.0	125.0	132.0	114.0	91.0	97.0	93.0	101.0	118.0	110.0	100.0	103.0	22.0	111.0	104.0	20.0
LbrM.19.2.000100	35.0	24.0	11.0	5.0	13.0	8.0	8.0	10.0	16.0	8.0	7.0	3.0	8.0	8.0	9.0	19.0	3.0	3.0	11.0	52.0	12.0	1.0	3.0	0.0	0.0	31.0	6.0	25.0	22.0	18.0	12.0	8.0	26.0	5.0	11.0	10.0	30.5	12.0	10.0	13.0	15.0	28.0	25.0	6.0	8.0	24.0	32.0	6.0	8.5	7.0	5.0	5.0	9.0	10.0	23.0	3.0	5.0	12.0	3.0	10.0	2.0	16.0	11.0	7.0	13.0	16.0	133.0	108.0	138.0	109.0	123.0	66.0	67.0	53.0	30.0	68.0	68.0	66.0	28.5	64.0	128.0	64.0	96.0	21.0	86.0	70.0	8.0	37.0	41.0	142.0	135.5	83.0	39.0	124.0	164.0	55.0	92.0	49.0	57.0	157.0	49.0	136.0	115.0	129.0	107.0	104.0	123.0	90.0	110.0	109.5	112.0	92.0	23.0	129.0	109.0	28.0
LbrM.19.2.000110	38.0	47.0	36.0	20.0	30.0	11.0	17.0	12.0	21.0	13.0	18.0	6.0	5.0	20.0	18.0	48.0	8.0	3.0	21.0	98.0	27.0	3.0	1.0	1.0	1.0	45.5	17.0	51.0	28.0	25.0	22.0	20.0	45.0	5.0	35.0	37.0	31.0	18.0	21.0	24.0	19.0	49.5	40.0	28.0	21.0	35.0	37.0	10.0	18.0	15.0	9.0	13.0	20.0	19.0	49.0	3.0	4.0	22.0	1.0	26.0	7.0	34.0	25.0	13.0	21.0	27.0	118.0	106.0	136.0	113.0	110.0	67.0	70.0	53.0	26.0	68.0	64.0	63.0	31.0	58.0	118.0	62.0	95.0	24.0	71.0	73.0	26.0	31.0	31.0	144.0	124.0	88.0	43.0	115.0	153.0	48.5	103.0	51.0	59.0	152.0	38.0	124.0	126.0	126.0	93.0	91.0	100.0	101.0	123.0	110.0	96.0	103.0	21.0	106.0	100.0	26.0
LbrM.19.2.000120	2.0	3.0	1.0	6.0	9.0	1.0	3.0	2.0	7.0	7.0	6.0	4.0	1.0	5.0	5.0	12.0	3.0	2.0	12.0	7.0	5.0	1.0	1.0	0.0	2.0	11.0	4.0	15.0	7.0	8.0	6.0	8.0	12.0	2.0	4.0	7.0	10.0	5.0	4.0	8.0	5.0	9.0	6.0	5.0	7.0	18.0	3.0	7.0	3.0	4.0	1.0	4.0	10.0	4.0	10.0	1.0	0.0	6.0	1.0	7.0	4.0	3.0	6.0	3.0	3.0	6.0	132.0	113.0	140.0	113.0	126.0	66.0	65.0	50.0	31.0	67.0	64.0	77.0	32.0	61.0	123.0	70.0	94.0	24.0	83.0	78.0	13.0	34.0	35.0	150.0	130.0	80.0	35.0	110.0	126.0	42.0	112.0	49.0	53.0	162.0	37.0	118.0	120.0	134.0	103.0	102.0	104.0	95.0	114.0	111.0	102.0	101.0	23.0	109.0	91.0	25.0
LbrM.19.2.000130	9.0	8.0	6.0	3.0	6.0	2.0	3.0	3.0	7.0	4.0	4.0	2.0	2.0	4.0	7.0	13.0	1.0	1.0	9.0	12.0	8.0	0.0	0.0	1.0	1.0	16.0	4.5	12.0	9.0	9.0	8.0	6.0	11.0	2.0	7.0	10.0	8.0	6.0	6.0	7.0	7.0	15.0	11.0	6.0	5.0	14.0	9.0	7.0	4.0	3.0	2.0	6.0	7.0	8.0	10.0	2.0	3.0	6.0	2.0	6.0	2.0	8.0	7.0	7.0	5.0	10.0	114.0	103.0	131.0	108.5	115.0	71.0	70.0	54.0	32.0	63.0	55.0	68.0	33.0	58.0	111.0	66.0	87.0	27.0	75.0	70.0	5.0	36.0	36.0	150.0	121.0	78.0	35.0	115.0	139.0	45.0	97.0	46.0	57.0	135.0	38.0	121.0	122.0	115.0	100.0	105.0	99.0	98.0	112.0	103.0	92.0	92.0	19.0	122.0	106.0	20.0
LbrM.19.2.000140	13.0	18.0	16.0	4.0	19.0	6.0	9.0	8.0	7.0	7.0	8.0	4.0	6.0	10.0	9.0	22.0	5.0	2.0	10.0	51.0	9.0	2.0	0.0	0.0	0.0	13.0	9.0	16.0	11.0	12.0	17.0	11.0	19.0	3.0	9.0	18.0	14.0	6.0	10.0	6.0	7.0	23.0	21.0	12.0	7.0	22.0	16.0	5.0	9.0	8.0	3.0	8.0	6.0	9.0	14.0	1.0	2.0	16.0	5.0	11.0	4.0	14.0	14.0	6.0	14.0	11.0	132.0	91.0	144.0	124.0	115.0	58.0	65.0	53.0	29.0	61.0	66.0	54.0	30.0	52.0	112.0	56.0	82.0	24.0	76.0	77.0	25.0	40.0	36.0	147.0	128.0	75.0	54.0	115.0	139.0	50.0	96.0	55.0	58.0	170.0	38.0	122.0	139.0	122.0	97.0	113.0	104.0	121.0	120.0	119.0	86.0	98.0	24.0	97.0	97.0	29.0
LbrM.19.2.000150	28.0	20.0	14.0	4.0	14.0	5.0	6.0	5.0	3.0	5.0	4.0	2.0	2.0	7.0	7.0	38.0	1.0	1.0	6.0	69.0	9.0	0.0	1.0	1.0	1.0	28.0	6.0	21.0	8.0	28.0	12.0	6.0	19.0	1.0	7.0	11.0	10.0	7.0	5.0	9.0	8.0	24.0	16.0	6.0	6.0	15.0	24.0	5.0	7.0	4.0	3.0	5.0	8.0	7.0	11.0	1.0	2.0	10.0	1.0	11.0	1.0	14.0	11.0	4.0	12.0	12.0	119.0	111.0	131.0	114.0	117.0	70.0	64.0	51.0	34.0	69.0	64.0	67.0	34.0	56.0	124.0	61.0	87.0	30.0	74.0	69.0	5.0	38.0	36.0	150.0	127.0	70.0	31.0	120.0	148.0	45.0	95.0	40.0	57.0	128.0	37.0	133.0	118.0	121.0	102.0	103.0	109.0	103.0	124.0	113.0	97.0	106.0	18.0	122.0	102.0	21.0
LbrM.19.2.000160	14.0	9.0	7.0	5.0	12.0	5.0	4.0	4.0	5.0	6.0	8.0	2.0	2.0	7.0	11.0	23.0	4.0	1.0	10.0	26.0	9.0	0.0	0.0	0.0	1.0	20.0	6.0	16.0	13.0	19.0	8.0	7.0	17.0	1.0	11.0	8.0	6.0	4.0	5.0	7.0	6.0	23.0	12.0	10.0	9.0	10.0	12.0	7.0	6.0	5.0	2.0	6.0	9.0	5.0	14.0	0.0	2.0	9.0	0.0	8.0	3.0	10.0	12.0	7.0	9.0	11.0	120.0	105.0	132.0	111.0	110.0	74.0	71.0	49.0	31.0	68.0	61.0	64.0	28.0	63.0	122.0	66.0	88.0	26.0	79.0	72.0	6.0	35.0	39.0	154.0	124.0	77.0	39.0	114.0	151.0	48.0	91.0	51.0	61.0	146.0	41.0	134.0	117.0	120.0	95.0	99.0	103.0	109.0	121.0	104.0	92.0	93.0	21.0	117.0	106.0	24.0
LbrM.19.2.000170	19.0	17.0	14.0	6.0	14.0	6.0	7.0	5.0	3.0	5.0	8.0	3.0	2.0	8.0	13.0	27.0	1.0	1.0	13.0	51.0	12.0	1.0	0.0	1.0	1.0	28.0	8.0	25.0	12.0	22.0	9.0	9.0	23.0	2.0	12.0	15.0	13.0	8.0	9.0	9.0	10.0	26.0	18.0	10.0	12.0	17.0	18.0	7.0	8.0	8.0	3.0	8.0	13.0	10.0	21.0	3.0	3.0	10.0	2.0	15.0	3.0	15.0	17.0	7.0	13.0	16.0	113.0	106.0	128.0	112.0	113.0	73.0	66.0	54.0	33.0	67.0	65.0	64.0	31.0	64.0	121.0	65.0	90.0	28.0	70.0	71.0	5.0	42.0	39.0	148.0	127.0	69.0	31.0	111.0	137.0	45.0	95.0	42.0	57.0	133.0	37.0	129.0	120.0	125.0	92.0	109.0	102.0	105.0	121.0	102.0	94.0	96.0	18.0	133.0	118.0	20.0
LbrM.19.2.000180	29.0	40.0	49.0	14.0	23.0	9.0	10.0	9.0	11.0	16.0	18.0	5.0	5.0	15.0	26.0	46.0	8.0	5.0	76.0	67.0	20.0	3.0	1.0	2.0	0.0	38.0	13.0	40.0	22.0	29.0	18.0	28.0	29.0	5.0	27.0	14.0	22.0	15.0	15.0	24.0	17.0	44.0	33.0	25.0	19.0	40.0	39.0	15.0	17.0	25.0	9.0	22.0	22.0	19.0	29.0	2.0	8.0	19.0	7.0	18.0	12.0	18.0	26.0	13.0	19.0	23.0	113.0	109.0	140.0	118.0	116.0	74.0	72.0	55.0	32.0	70.0	63.0	66.0	27.0	61.0	121.0	70.0	90.0	29.0	75.0	71.0	5.0	44.0	39.0	156.0	135.0	78.0	37.0	109.0	138.0	44.0	89.0	46.0	55.0	143.0	42.0	130.0	111.0	127.0	96.0	114.0	100.0	109.0	131.0	108.0	98.0	101.0	20.0	120.0	110.0	20.0
LbrM.19.2.000190	23.0	25.0	21.0	6.0	21.0	8.0	6.0	9.0	12.0	8.0	13.0	6.0	3.0	10.0	23.0	44.0	6.0	1.0	15.0	68.0	11.0	0.0	1.0	0.0	0.0	37.0	11.0	39.0	12.0	20.0	14.0	11.0	27.0	4.0	13.0	17.0	16.0	7.0	6.0	18.0	13.0	27.0	28.0	11.0	13.0	48.0	35.0	9.0	10.0	6.0	4.0	10.0	14.0	10.0	19.0	2.0	3.0	12.0	3.0	13.0	6.0	18.0	18.0	12.0	11.0	17.0	121.0	110.0	126.0	109.0	114.0	71.0	67.0	50.0	28.0	63.0	61.0	63.0	28.0	57.0	122.0	62.0	88.0	22.0	82.0	67.0	5.0	38.0	33.0	152.0	126.0	78.0	37.0	114.0	153.0	40.0	87.0	49.0	50.0	137.0	39.0	131.0	120.0	126.0	103.0	109.0	96.0	111.0	131.0	97.0	93.0	91.0	23.0	120.0	103.0	25.0
LbrM.19.2.000200	10.0	15.0	13.0	13.0	18.0	7.0	7.0	5.0	8.0	7.0	6.0	4.0	3.0	11.0	12.0	23.0	2.0	1.0	13.0	16.0	9.0	1.0	2.0	1.0	0.0	23.0	9.0	28.0	17.0	16.0	13.0	10.0	17.0	5.0	18.0	17.0	37.0	14.0	6.0	21.0	24.0	22.0	20.0	8.0	11.0	22.0	8.0	7.0	10.0	8.0	2.0	9.0	9.0	9.0	23.0	1.0	3.0	19.0	1.0	11.0	2.0	14.0	19.0	8.0	14.0	16.0	116.0	106.0	127.0	108.0	106.0	72.0	70.0	51.0	29.0	71.0	66.0	67.0	25.0	57.0	127.0	66.0	92.0	26.0	74.0	73.0	56.0	39.0	32.0	151.0	128.0	77.0	55.0	106.0	159.0	51.0	90.0	55.0	56.0	166.0	40.0	127.0	102.0	127.0	99.0	107.0	104.0	100.0	130.0	101.0	94.0	90.0	26.0	118.0	103.0	23.0
LbrM.19.2.000210	7.0	9.0	8.0	5.0	7.0	4.0	3.0	4.0	4.0	4.0	6.0	3.0	1.0	4.0	6.0	12.0	3.0	2.0	12.0	18.0	8.0	1.0	1.0	0.0	1.0	13.0	3.0	15.0	7.0	10.0	8.0	8.0	17.0	1.0	11.0	9.0	10.0	5.0	3.0	7.0	11.0	15.0	14.0	7.0	6.0	15.0	12.0	5.0	3.0	5.0	3.0	7.0	9.0	6.0	14.0	1.0	2.0	9.0	1.0	7.0	3.0	9.0	13.0	6.0	9.0	9.0	120.0	110.0	136.0	120.0	118.0	75.0	72.0	55.0	40.0	68.0	62.0	70.0	34.0	65.0	116.0	68.0	87.0	30.0	67.0	74.0	7.0	35.0	43.0	167.0	131.0	73.0	40.0	117.0	153.0	47.0	100.0	52.0	60.0	166.0	41.0	134.0	122.0	128.0	110.0	106.0	117.0	109.0	141.0	106.0	96.0	110.0	23.0	135.0	113.0	24.0
LbrM.19.2.000220	14.0	29.0	24.0	17.0	32.0	13.0	12.0	16.0	15.0	9.0	14.0	7.0	8.0	25.0	15.0	65.0	7.0	7.0	25.0	70.0	26.0	4.0	2.0	3.0	4.0	42.0	14.0	51.0	32.0	24.0	27.0	19.0	42.0	5.0	28.0	41.0	34.0	22.0	31.0	25.0	30.0	47.0	49.0	30.0	14.0	65.0	32.0	19.0	20.0	17.0	9.0	11.0	17.0	21.0	41.0	3.0	7.0	26.0	5.0	31.0	13.0	30.0	28.0	16.0	33.5	23.0	112.0	109.0	131.0	115.0	110.0	79.0	70.0	60.0	36.0	73.0	65.0	70.0	32.0	61.0	125.0	67.0	82.0	26.0	74.0	73.0	13.0	36.0	40.0	148.0	114.0	82.0	38.0	106.5	151.0	45.0	87.0	44.0	64.0	155.0	34.0	126.0	119.0	131.0	109.0	114.0	101.0	109.0	124.0	95.0	80.0	97.0	22.0	128.0	110.0	22.0
LbrM.19.2.000230	26.0	18.0	15.0	9.0	21.0	9.0	12.0	8.0	6.0	5.0	11.0	7.0	4.0	10.0	9.0	25.0	4.0	2.0	14.0	61.0	15.0	1.0	2.0	2.0	1.0	20.0	10.0	17.0	17.0	15.0	11.0	8.0	33.0	3.0	17.0	14.0	16.0	9.0	11.0	12.0	12.0	33.0	16.0	12.0	12.0	23.0	22.0	9.0	16.0	8.5	9.0	6.0	20.0	14.0	17.0	3.0	3.0	15.0	2.0	18.0	5.0	16.0	19.0	8.0	15.0	22.0	121.0	112.0	130.0	131.0	115.0	67.0	67.0	56.0	36.0	66.0	55.0	67.0	30.0	55.0	113.0	57.5	81.0	26.0	79.0	71.0	6.0	36.0	40.0	155.0	117.0	74.0	33.0	123.0	124.0	47.0	98.0	45.0	59.0	144.0	38.0	138.0	129.0	126.0	107.0	105.0	108.0	110.0	133.0	104.0	96.0	93.0	21.0	123.0	104.0	21.0
LbrM.19.2.000240	6.0	19.0	17.0	4.0	14.0	9.0	5.0	9.0	4.0	11.0	12.0	4.0	4.0	7.0	10.0	23.0	4.0	4.0	23.0	31.0	12.0	0.0	2.0	2.0	2.0	17.0	6.0	21.0	13.0	13.0	13.0	17.0	21.0	7.0	16.0	10.0	13.0	10.0	7.0	15.0	7.0	21.0	18.0	15.0	12.0	29.0	18.0	12.0	9.0	9.0	3.0	10.0	17.0	15.0	16.0	2.0	7.0	15.0	4.0	14.0	6.0	10.0	12.0	7.0	13.0	13.0	118.0	108.0	138.0	123.0	100.0	75.0	83.0	61.0	31.0	76.0	64.0	78.0	30.0	67.0	130.0	65.0	97.0	30.0	65.0	66.0	58.0	40.0	33.0	165.0	138.0	100.0	55.0	111.0	174.0	43.0	97.0	65.0	65.0	189.0	37.0	129.0	118.0	123.0	107.0	111.0	115.0	121.0	133.0	107.0	95.0	94.0	26.0	119.0	117.0	31.0
LbrM.19.2.000260	9.0	14.0	10.0	11.0	15.0	9.0	8.0	6.0	9.0	10.0	14.0	6.0	3.0	9.0	11.0	20.0	5.0	1.0	19.0	26.0	14.0	1.0	2.0	1.0	1.0	27.0	10.0	19.0	22.0	22.0	11.0	12.0	29.0	3.0	14.0	12.0	12.0	9.0	10.0	11.0	12.0	27.0	20.0	11.0	16.0	19.0	16.0	9.0	9.0	8.0	4.0	10.0	15.0	12.0	30.0	1.0	3.0	11.0	2.0	14.0	4.0	15.0	17.0	7.0	14.0	20.0	110.0	111.0	135.0	113.0	103.0	84.0	79.0	62.0	38.0	73.0	66.0	72.0	28.0	66.0	131.0	71.0	93.0	31.0	83.0	75.0	31.0	44.0	44.0	162.0	130.0	87.0	45.0	112.0	156.0	48.0	95.0	58.0	64.0	176.0	32.0	138.0	127.0	135.0	109.0	125.0	112.0	119.0	136.0	106.0	94.0	97.0	26.0	141.0	129.0	30.0
LbrM.19.2.000270	7.0	9.0	10.0	8.0	12.0	6.0	12.0	9.0	9.0	8.0	10.0	4.0	3.0	11.0	16.0	23.0	6.0	4.0	25.0	19.0	15.0	1.0	2.0	2.0	3.0	27.0	9.0	29.0	18.0	20.0	10.0	10.0	27.0	5.0	16.0	14.0	14.0	10.0	8.0	16.0	15.0	24.0	21.0	12.0	14.0	28.0	18.0	10.0	10.0	8.0	3.0	11.0	14.0	12.0	24.0	1.0	4.0	12.0	3.0	15.0	5.0	17.0	16.0	10.0	12.0	18.0	115.0	116.0	136.0	126.0	108.0	86.0	77.0	67.0	40.0	75.0	69.0	74.0	31.0	65.0	135.0	72.0	90.0	36.0	81.0	80.0	16.0	48.0	43.0	175.0	137.0	79.0	43.0	125.0	152.0	51.0	97.0	57.0	59.0	174.0	39.0	141.0	128.0	145.0	112.0	126.0	125.0	123.0	141.0	114.0	102.0	95.0	25.0	139.0	130.0	32.0
LbrM.19.2.000280	169.0	161.0	187.0	173.0	124.0	103.0	67.0	76.0	57.0	234.0	240.0	66.0	54.0	135.0	297.0	163.0	136.0	92.0	646.0	380.0	169.0	17.0	48.0	45.0	39.0	326.0	115.0	436.0	227.0	277.0	119.0	297.0	303.0	106.0	252.0	356.0	417.0	205.0	160.0	513.0	426.0	240.0	194.0	248.0	184.0	302.0	198.0	115.0	100.0	100.0	60.0	164.0	151.0	148.0	416.0	23.0	46.0	129.0	26.0	165.0	78.0	158.0	149.0	139.0	105.0	179.0	121.0	106.0	131.0	123.0	118.0	91.0	81.0	66.0	42.0	75.0	66.0	78.0	29.0	72.0	140.0	73.0	90.0	29.0	87.0	76.0	30.0	44.0	40.0	185.0	133.0	77.0	48.0	125.0	135.0	49.0	98.0	59.0	67.0	167.0	39.0	147.0	134.0	148.0	120.0	122.0	121.0	125.0	157.0	108.0	100.0	110.0	25.0	142.0	132.0	33.0
LbrM.19.2.000290	9.0	16.0	13.0	9.0	27.0	11.0	19.0	15.0	14.0	12.0	16.0	7.0	8.0	14.0	18.0	33.0	8.0	6.0	25.0	26.0	19.0	1.0	5.0	2.0	0.0	17.0	18.0	26.0	23.0	16.0	24.0	17.0	29.0	6.0	24.0	23.0	20.0	12.0	11.0	20.0	12.0	32.0	38.0	21.0	22.0	18.0	11.0	11.0	19.0	20.0	7.0	14.0	20.0	22.0	26.0	4.0	5.0	22.0	5.0	22.0	7.0	24.0	21.0	13.0	33.0	26.0	118.0	113.0	135.0	127.0	108.0	90.0	84.0	67.0	39.0	70.0	64.0	76.0	24.0	69.0	145.0	72.0	96.0	37.0	85.0	82.0	32.0	41.0	41.0	181.0	146.0	78.0	48.0	117.0	149.0	45.0	107.0	58.0	64.0	180.0	33.0	147.0	129.0	145.0	120.0	120.0	121.0	125.0	145.0	119.0	98.0	106.0	25.0	145.0	125.0	32.0
LbrM.19.2.000300	7.0	30.0	22.0	13.0	30.0	18.0	12.0	23.0	9.0	18.0	23.0	9.0	10.0	25.0	19.0	40.0	13.0	9.0	35.0	55.0	26.0	3.0	6.0	2.0	1.0	40.0	21.0	25.0	29.0	28.0	26.0	23.0	37.0	10.0	29.0	33.0	22.0	12.0	23.0	20.0	17.0	40.0	39.0	22.0	18.0	31.0	30.0	18.0	20.0	17.0	8.0	17.0	24.0	23.0	42.0	5.0	5.0	23.0	6.0	27.0	12.0	26.0	34.0	14.0	28.0	37.0	111.0	102.0	128.0	113.0	102.0	99.0	94.0	81.0	37.0	79.0	69.0	81.0	27.0	69.0	146.0	84.0	101.0	35.0	86.0	87.0	83.0	35.0	42.0	160.0	142.0	87.0	57.0	116.0	147.0	43.0	102.0	70.0	62.0	185.0	34.0	131.0	132.0	126.0	111.0	130.0	121.0	130.0	137.0	105.0	109.0	98.0	28.0	168.0	135.0	34.0
LbrM.19.2.000310	5.0	11.0	13.0	6.0	28.0	18.0	3.0	23.0	11.0	13.0	19.0	8.0	14.0	22.0	23.0	33.0	10.0	4.0	18.0	26.0	27.0	1.0	9.0	2.0	0.0	48.0	11.0	37.0	31.0	21.5	21.0	11.0	32.0	8.0	25.0	18.0	13.0	10.0	15.0	11.0	14.0	30.0	25.0	7.0	19.0	14.0	11.0	9.0	15.0	14.0	3.0	9.0	9.0	11.0	24.0	3.0	4.0	21.0	5.0	16.0	12.0	6.0	24.0	7.0	18.0	13.0	108.0	114.0	139.0	130.0	117.0	97.0	102.0	96.0	37.0	81.0	74.0	80.0	27.0	86.0	142.0	90.0	105.0	35.0	82.0	91.0	85.0	36.0	39.0	185.0	133.0	91.0	52.0	117.0	173.0	49.0	104.0	66.0	67.0	245.0	34.0	137.0	120.0	143.0	116.0	128.0	124.0	132.0	155.0	109.0	110.0	100.0	29.0	170.0	154.0	38.0
LbrM.12.2.000020	4.0	8.0	7.0	6.0	21.0	10.0	8.0	9.0	8.0	8.0	16.0	8.0	7.0	13.0	16.0	18.0	8.0	10.0	13.0	6.0	16.0	0.0	8.0	0.0	0.0	21.0	13.0	12.0	22.0	10.0	15.0	14.0	24.0	9.0	17.0	17.0	7.0	8.0	16.0	11.0	7.0	17.0	21.0	13.0	16.0	21.0	4.0	7.0	8.0	10.0	3.0	11.0	11.0	10.0	20.0	2.0	2.0	13.0	3.0	17.0	7.0	18.0	20.0	8.0	18.0	21.0	114.0	113.0	150.0	135.0	103.0	77.0	98.0	88.0	41.0	46.0	50.0	76.0	39.0	71.0	159.0	73.0	101.0	31.0	90.0	78.0	109.0	37.0	37.0	151.0	120.0	69.0	40.0	129.0	163.0	74.0	98.0	64.0	62.0	200.0	27.0	123.0	131.0	149.0	127.0	122.0	130.0	130.0	162.0	113.0	103.0	95.0	29.0	112.0	132.0	31.0
LbrM.12.2.000030	1.0	5.0	4.0	6.0	11.0	8.0	6.0	4.0	15.0	6.0	14.0	2.0	3.0	6.0	20.0	13.0	7.0	4.0	16.0	7.0	12.0	1.0	4.0	4.0	1.0	23.0	9.0	16.0	13.0	14.0	12.0	12.0	11.0	2.0	9.0	10.0	12.0	6.5	10.0	12.0	7.0	10.0	16.0	6.0	13.0	15.0	4.0	12.0	9.0	8.0	2.0	4.0	6.0	6.0	19.5	0.0	2.0	5.5	4.0	13.0	8.5	10.0	12.0	10.0	11.0	9.0	100.0	87.0	144.0	114.0	110.0	71.0	84.0	75.0	54.0	44.0	46.0	75.0	36.0	67.0	132.5	78.0	93.0	29.0	78.0	77.0	74.0	35.0	34.0	139.5	108.0	75.0	32.0	118.0	161.0	71.0	107.0	46.0	56.0	177.0	22.0	120.0	124.0	145.0	124.0	125.5	113.5	129.0	156.0	105.0	81.0	106.0	23.0	102.0	126.0	28.0
LbrM.12.2.000040	9.0	21.0	20.0	27.0	58.0	25.0	30.0	39.0	22.0	18.0	30.0	15.0	20.0	26.0	33.0	81.0	16.0	13.0	27.0	22.0	27.0	4.0	14.0	7.0	2.0	111.0	29.0	67.0	38.0	48.0	48.0	25.0	60.0	17.0	33.0	36.0	40.0	25.0	37.0	37.0	33.0	52.0	55.0	32.0	32.0	61.0	19.0	29.0	23.0	31.0	10.0	23.0	24.0	32.0	50.0	4.0	7.0	39.0	8.0	36.0	18.0	52.0	44.0	23.0	43.0	43.0	117.0	109.0	155.0	121.0	105.0	78.0	96.0	75.0	57.0	37.0	51.0	72.0	47.0	72.0	141.0	85.0	101.0	35.0	80.0	80.0	30.0	48.0	44.0	165.0	129.0	76.0	38.0	139.0	145.0	76.0	108.0	50.0	64.0	170.0	27.0	130.0	131.0	144.0	117.0	114.0	124.0	129.0	150.0	108.0	104.0	109.0	22.0	107.0	137.0	26.0
LbrM.12.2.000050	4.0	12.0	9.0	6.0	17.0	6.0	5.0	5.0	9.0	8.0	7.0	5.0	4.0	9.0	11.0	31.0	6.0	4.0	10.0	9.0	8.0	1.0	3.0	1.0	1.0	38.0	9.0	28.5	12.0	18.0	20.0	6.0	22.0	4.0	11.0	15.0	13.0	10.0	11.0	14.0	14.0	23.0	19.0	10.0	8.0	32.0	14.0	9.0	11.0	7.0	5.0	8.0	9.5	10.0	17.0	1.0	3.0	13.0	3.0	15.0	5.0	12.0	14.0	6.0	15.0	11.0	108.0	108.0	140.5	117.0	100.0	81.0	82.0	64.0	53.0	41.0	49.0	70.0	43.0	63.0	127.0	72.0	100.0	31.0	75.0	73.0	47.0	45.0	39.0	154.0	120.0	82.5	34.0	119.0	149.0	68.0	101.5	56.0	57.0	169.0	30.0	129.0	128.0	136.5	116.0	127.0	115.0	121.0	145.0	105.0	94.0	86.0	24.0	96.0	121.0	31.0
LbrM.12.2.000060	3.0	3.0	7.0	11.0	16.0	11.0	12.0	12.0	8.0	12.0	16.0	4.0	6.0	14.0	12.0	21.0	4.0	10.0	14.0	11.0	11.0	2.0	10.0	2.0	0.0	37.0	18.0	25.0	18.0	19.0	16.0	11.0	46.0	6.0	27.0	22.0	23.0	11.0	11.0	24.0	20.0	17.0	13.0	19.0	27.0	16.0	10.0	7.0	6.0	12.0	0.0	11.0	11.0	10.0	21.0	0.0	2.0	16.0	8.0	14.0	8.0	15.0	15.0	9.0	14.0	12.0	111.0	110.0	142.0	121.0	105.0	73.0	80.0	67.0	49.0	43.0	52.0	68.0	40.0	58.0	135.0	66.0	99.0	26.0	78.0	68.0	56.0	37.0	38.0	148.0	112.0	87.0	25.0	126.0	162.0	71.0	90.0	48.0	74.0	151.0	32.0	130.0	133.0	154.0	125.0	130.0	132.0	140.0	165.0	108.0	94.0	107.0	23.0	94.0	133.0	27.0
LbrM.12.2.000070	8.0	12.0	10.0	9.0	22.0	12.0	8.0	8.0	8.0	7.0	16.0	6.0	5.0	14.0	13.0	29.0	3.0	5.0	10.0	27.0	14.0	1.0	3.0	2.0	2.0	26.0	13.0	20.0	21.0	23.0	20.0	14.0	16.0	3.0	15.0	22.0	14.0	11.0	12.0	16.0	12.0	34.0	22.0	13.0	15.0	25.0	7.0	12.0	12.0	12.0	4.0	15.0	21.0	16.0	17.0	2.0	5.0	18.0	3.0	21.0	7.0	14.0	18.0	11.0	21.0	26.0	119.0	125.0	152.0	127.0	101.0	70.0	87.0	70.0	55.0	41.0	48.0	66.0	43.0	63.0	141.0	72.0	92.0	30.0	79.0	73.0	58.0	47.0	38.0	158.0	130.0	88.0	41.0	127.0	158.0	73.0	106.0	59.0	63.0	170.0	25.0	126.0	126.0	142.0	115.0	124.0	116.0	133.0	162.0	106.0	104.0	96.0	25.0	90.0	122.0	34.0
LbrM.12.2.000080	8.0	23.0	18.0	22.0	62.0	33.0	36.0	37.0	19.0	47.0	33.0	13.0	15.0	38.0	41.0	70.0	31.0	22.0	79.0	45.5	60.0	5.0	13.0	6.0	3.0	100.0	38.0	80.0	68.0	51.0	52.0	80.0	94.0	23.0	69.0	43.0	40.0	33.0	35.0	51.0	33.0	66.0	66.0	63.0	47.0	72.5	26.0	37.0	32.0	37.0	20.0	31.0	37.0	39.0	65.0	6.0	13.0	52.0	15.0	45.0	26.0	57.5	50.0	34.0	45.0	56.0	114.0	100.0	136.0	134.0	118.0	68.0	90.0	66.0	52.0	37.0	44.0	69.0	35.0	69.0	132.0	76.0	92.0	31.0	69.0	80.0	92.0	32.0	41.0	157.0	115.0	80.0	40.0	110.0	161.0	74.0	80.0	64.0	61.0	220.0	26.0	118.0	124.0	149.5	115.0	123.0	129.0	132.0	154.0	114.0	98.0	83.0	33.0	105.0	119.0	34.0
LbrM.12.2.000090	40.0	27.0	22.0	5.0	14.0	7.0	4.0	5.0	9.0	5.0	9.0	4.0	3.0	7.0	7.0	18.0	3.0	2.0	12.0	96.0	12.0	2.0	1.0	1.0	1.0	21.0	10.0	15.0	12.0	13.0	12.0	8.0	11.0	1.0	12.0	13.0	11.0	7.0	13.0	6.0	6.0	33.0	19.0	12.0	10.0	15.0	45.0	10.0	9.0	9.0	6.0	8.0	15.0	9.0	17.0	2.0	4.0	11.0	3.0	12.0	6.0	16.0	15.0	5.0	13.0	17.0	122.0	113.0	143.0	130.0	108.0	66.0	78.0	61.0	54.0	39.0	44.0	67.0	46.0	67.0	124.0	69.0	95.0	31.0	73.0	73.0	12.0	43.0	37.0	150.0	118.0	77.0	29.0	128.0	154.0	75.0	92.0	43.0	53.0	154.0	30.0	134.0	120.0	149.0	116.0	112.0	121.0	123.0	151.0	106.0	99.0	100.0	25.0	97.0	126.0	24.0
LbrM.12.2.000100	5.0	7.0	7.0	6.0	7.0	3.0	7.0	2.5	4.0	8.0	6.0	1.0	1.0	7.0	6.0	14.5	3.0	5.5	10.0	13.0	4.0	1.0	2.0	0.0	0.0	20.0	4.0	24.5	14.0	14.0	6.0	7.0	9.0	7.0	13.0	4.0	8.0	5.0	4.0	11.5	5.0	9.0	8.0	7.0	6.0	16.0	8.0	10.0	8.0	3.0	3.0	6.0	5.0	10.0	2.0	0.0	2.5	9.0	3.0	9.0	7.0	8.0	7.0	2.0	8.0	10.0	107.0	113.0	149.0	116.0	104.0	77.5	86.0	61.0	51.0	41.0	50.0	58.0	41.0	64.0	124.0	71.0	96.0	31.0	82.0	72.0	69.0	36.0	38.5	149.0	127.0	99.0	38.0	117.5	154.0	69.0	98.0	79.0	64.0	186.5	32.0	125.0	100.0	130.0	121.0	111.0	118.0	124.0	147.0	110.0	104.0	91.0	29.0	91.0	113.0	32.0
LbrM.12.2.000110	6.0	17.0	10.0	4.0	14.0	13.0	11.0	11.0	5.0	7.0	16.0	6.0	3.0	12.0	10.0	29.0	3.0	6.0	4.0	23.0	11.0	1.0	6.0	2.0	0.0	44.0	12.0	19.0	18.0	15.0	14.0	7.0	17.0	8.0	12.0	11.0	7.0	5.0	13.0	8.0	9.0	23.0	22.0	11.0	10.0	30.0	10.0	16.0	16.0	8.0	4.0	11.0	20.0	9.0	16.0	2.0	2.0	20.0	3.0	21.0	8.0	20.0	24.0	7.0	13.0	18.0	121.0	122.0	134.0	121.0	113.0	69.0	81.0	56.0	45.0	40.0	41.0	64.0	44.0	70.0	125.0	69.0	86.0	26.0	75.0	74.0	60.0	32.0	37.0	156.0	165.0	85.0	33.0	115.0	148.0	70.0	101.0	61.0	63.0	185.0	31.0	141.0	125.0	144.0	116.0	122.0	118.0	125.0	140.0	118.0	100.0	108.0	26.0	94.0	121.0	35.0
LbrM.12.2.000120	19.0	14.0	11.0	4.0	17.0	6.0	4.0	5.0	5.0	5.0	6.0	4.0	5.0	9.0	6.0	21.0	4.0	3.0	10.0	59.0	15.0	1.0	1.0	1.0	0.0	21.0	7.0	16.0	15.0	10.0	11.0	8.0	20.0	3.0	11.0	11.0	8.0	6.0	7.0	9.0	3.0	15.0	19.0	10.0	8.0	17.0	13.0	7.0	13.0	9.0	2.0	7.0	14.0	9.0	10.0	0.0	2.0	12.0	3.0	16.0	2.0	9.0	11.0	9.0	14.0	10.0	111.0	105.0	137.0	116.0	107.0	67.0	70.0	53.0	48.0	37.0	53.0	66.0	39.0	56.0	118.0	63.0	94.5	27.0	75.0	70.0	8.0	40.0	42.0	150.0	122.0	77.0	26.0	116.0	151.0	72.0	93.0	47.0	57.0	128.0	25.0	129.0	121.0	129.0	106.0	109.0	114.0	124.0	146.0	115.0	93.0	97.0	22.0	88.0	107.0	19.0
LbrM.12.2.000130	4.0	10.0	9.0	5.0	14.0	8.0	7.0	7.0	2.0	7.0	9.0	4.0	4.0	8.0	10.0	25.0	6.0	2.0	8.0	12.0	12.0	1.0	2.0	1.0	1.0	29.0	10.0	23.0	12.0	18.0	12.0	10.0	22.0	3.0	13.0	16.0	14.0	9.0	11.0	13.0	13.0	16.0	21.0	12.0	11.0	24.0	7.0	7.0	10.0	8.0	2.0	4.0	13.0	9.0	23.0	1.0	1.0	13.0	2.0	16.0	3.0	15.0	12.0	8.0	14.0	13.0	109.0	104.0	134.0	121.0	99.0	67.0	78.0	56.0	44.0	40.0	48.0	68.0	45.0	66.0	122.0	60.0	82.0	33.0	73.0	73.0	22.0	37.0	35.0	145.0	123.0	90.0	36.0	115.0	148.0	79.0	97.0	43.0	57.0	153.0	29.0	123.0	127.0	131.0	97.0	122.0	110.0	122.0	139.0	105.0	103.0	85.0	27.0	92.0	115.0	28.0
LbrM.12.2.000140	68.0	26.0	22.0	6.0	12.0	6.0	7.0	5.0	6.0	5.0	7.0	3.0	1.0	7.0	10.0	15.0	2.0	1.0	10.0	111.0	12.0	1.0	0.0	1.0	1.0	23.0	6.0	12.0	12.0	14.0	8.0	5.0	13.0	2.0	9.0	10.0	7.0	6.0	5.0	5.0	4.0	31.0	17.0	7.0	11.0	12.0	38.0	7.0	6.0	7.0	5.0	7.0	14.0	6.0	14.0	1.0	3.0	7.0	2.0	9.0	2.0	14.0	12.0	5.0	8.0	17.0	111.0	103.0	128.0	127.0	106.0	68.0	60.0	51.0	50.0	35.0	48.5	64.0	44.0	61.0	120.0	63.0	88.0	27.0	71.0	68.0	7.0	40.0	38.0	156.0	123.0	76.0	26.0	115.0	161.0	74.0	96.0	41.0	57.0	140.0	30.0	124.0	119.0	131.0	93.0	104.0	108.0	104.0	141.5	107.0	97.0	98.0	17.0	86.0	118.0	19.0
LbrM.12.2.000150	49.0	21.0	16.0	7.0	15.0	7.0	7.0	4.0	4.0	5.0	7.0	2.0	2.0	10.0	10.0	23.0	4.0	0.0	11.0	105.0	12.0	1.0	0.0	0.0	2.0	23.0	7.0	19.0	14.0	17.0	9.0	7.0	20.0	2.0	13.0	14.0	11.0	8.0	8.0	7.0	9.0	31.0	20.0	11.0	10.0	11.0	33.0	5.0	7.0	7.0	4.0	7.0	10.0	9.0	22.0	1.0	3.0	10.0	1.0	12.0	2.0	16.0	13.0	6.0	9.0	17.0	118.0	105.0	140.0	116.0	114.0	62.0	67.0	48.0	52.0	37.0	47.0	59.0	43.0	57.0	118.0	61.0	86.0	26.0	71.0	64.0	6.0	40.0	42.0	150.0	125.0	65.0	24.0	113.0	150.0	70.0	99.0	43.0	56.0	139.0	25.0	125.0	116.0	127.0	101.0	105.0	110.0	112.0	141.0	100.0	95.0	98.0	20.0	88.0	105.0	23.0
LbrM.12.2.000160	18.0	8.0	8.0	3.0	8.0	5.0	5.0	2.0	5.0	3.0	4.0	1.0	2.0	7.0	7.0	26.0	3.0	1.0	1.0	35.0	11.0	0.0	0.0	0.0	1.0	17.0	4.0	18.0	12.0	10.0	5.0	2.0	13.0	2.0	9.0	8.0	7.0	4.0	4.0	5.0	5.0	19.0	11.0	6.0	6.0	11.0	13.0	2.0	3.0	4.0	2.0	4.0	8.0	3.0	12.0	0.0	0.0	5.0	1.0	9.0	2.0	8.0	10.0	3.0	9.0	9.0	119.0	98.0	135.0	113.5	110.0	63.0	63.0	50.0	53.0	40.0	49.0	64.0	51.0	60.0	111.0	61.0	85.0	28.0	72.0	66.0	5.0	42.0	38.0	143.0	123.0	65.0	25.0	123.0	149.0	64.0	101.0	48.0	55.0	131.0	30.0	122.0	116.0	129.0	107.0	94.0	104.0	105.0	128.0	112.0	96.0	100.0	20.0	82.0	100.0	22.0
LbrM.12.2.000170	4.0	4.0	5.0	5.0	8.0	5.0	6.0	4.0	3.0	3.0	5.0	3.0	4.0	5.0	6.0	12.0	2.0	2.0	3.0	18.0	7.0	0.0	1.0	0.0	0.0	12.0	3.0	7.0	13.0	8.0	6.0	3.0	12.0	2.0	6.0	10.0	9.0	5.0	5.0	9.0	10.0	15.0	11.0	8.0	7.0	16.0	15.0	7.0	4.0	7.0	1.0	7.0	7.0	6.0	16.0	1.0	2.0	4.0	1.0	9.0	4.0	8.0	8.0	7.0	6.0	9.0	109.0	103.0	129.0	113.0	108.0	65.0	63.0	52.0	45.0	34.0	49.0	62.0	45.0	53.0	128.0	59.0	85.0	26.0	78.0	68.0	6.0	36.0	36.0	138.0	121.0	85.0	27.0	113.0	155.0	76.0	95.0	47.0	56.0	134.0	26.0	118.0	114.0	118.0	99.0	94.0	110.0	102.0	121.0	102.0	95.0	90.0	21.0	79.0	97.0	20.0
LbrM.12.2.000180	14.0	9.0	9.0	4.0	10.0	3.0	5.0	2.0	4.0	3.0	5.0	2.0	2.0	5.0	7.0	24.0	2.0	0.0	4.0	35.0	8.0	0.0	0.0	0.0	1.0	25.0	5.0	19.0	10.0	16.0	7.0	4.0	17.0	2.0	12.0	10.0	13.0	7.0	7.0	9.0	7.0	18.0	16.0	6.0	8.0	16.0	15.0	6.0	5.0	4.0	3.0	3.0	8.0	7.0	13.0	1.0	1.0	10.0	1.0	7.0	2.0	11.0	11.0	6.0	8.0	10.0	123.0	99.0	134.0	115.0	111.0	63.0	63.0	51.0	47.0	36.0	42.0	65.0	47.0	57.0	121.0	61.0	92.0	26.0	72.0	72.0	5.0	37.0	37.0	140.0	122.0	70.0	25.0	113.0	151.0	65.0	96.0	42.0	59.0	137.0	29.0	122.0	119.0	122.0	96.0	98.0	102.0	107.0	124.0	101.0	96.0	103.0	18.0	82.0	103.0	19.0
LbrM.12.2.000190	25.0	12.0	11.0	6.0	11.0	6.0	5.0	4.0	5.0	6.0	9.0	3.0	2.0	8.0	16.0	16.0	4.0	3.0	5.0	30.0	10.0	0.0	1.0	1.0	1.0	21.0	10.0	21.0	12.0	13.0	6.0	7.0	21.0	1.0	8.0	9.0	8.0	6.0	6.0	9.0	8.0	19.0	14.0	8.0	11.0	11.0	12.0	10.0	8.0	4.0	2.0	8.0	12.0	10.0	17.0	2.0	3.0	11.0	2.0	11.0	3.0	10.0	13.0	9.0	8.0	13.0	123.0	104.0	127.0	118.0	114.0	66.0	68.0	49.0	47.0	39.0	47.0	60.0	49.0	58.0	114.0	64.0	91.0	25.0	81.0	70.0	11.0	33.0	34.0	141.0	111.0	78.0	25.0	122.0	149.0	68.0	95.0	48.0	55.0	134.0	30.0	120.0	119.0	115.0	97.0	96.0	97.0	109.0	113.0	99.0	102.0	96.0	22.0	80.0	97.0	23.0
LbrM.12.2.000200	18.0	10.0	7.0	5.0	12.0	5.0	6.0	4.0	3.0	4.0	8.0	3.0	1.0	7.0	12.0	21.0	5.0	0.0	6.0	53.0	10.0	1.0	0.0	1.0	1.0	23.0	7.0	17.0	12.0	12.0	7.0	6.0	23.0	1.0	9.0	9.0	13.0	5.0	5.0	9.0	11.0	24.0	14.0	9.0	8.0	17.0	17.0	6.0	6.0	5.0	2.0	6.0	9.0	6.0	16.0	1.0	2.0	8.0	1.0	8.0	2.0	8.0	12.0	9.0	7.0	13.0	114.0	100.0	132.0	116.0	107.0	61.0	62.0	48.0	47.0	36.0	50.0	62.0	45.0	57.0	117.0	59.0	88.0	25.0	78.0	69.0	5.0	41.0	37.0	143.0	117.0	67.0	22.0	121.0	152.0	68.0	100.0	39.0	55.0	129.0	30.0	127.0	119.0	120.0	95.0	100.0	102.0	103.0	125.0	106.0	103.0	96.0	18.0	84.0	98.0	21.0
LbrM.12.2.000210	18.0	13.0	8.0	7.0	11.0	5.0	5.0	3.0	4.0	6.0	7.0	2.0	2.0	9.0	9.0	24.0	4.0	0.0	8.0	45.0	9.0	1.0	0.0	0.0	1.0	27.0	6.0	23.0	11.0	17.0	10.0	9.0	23.0	1.0	12.0	13.0	11.0	6.0	6.0	9.0	7.0	24.0	18.0	9.0	10.0	14.0	15.0	8.0	7.0	5.0	4.0	8.0	10.0	8.0	19.0	1.0	2.0	8.0	1.0	10.0	3.0	14.0	10.0	7.0	8.0	13.0	117.0	100.0	130.0	113.0	123.0	64.0	63.0	47.0	48.0	37.0	46.0	64.0	48.0	56.0	118.0	62.0	85.0	25.0	76.0	67.0	5.0	38.0	38.0	142.0	121.0	71.0	26.0	118.0	136.0	71.0	95.0	43.0	56.0	127.0	28.0	125.0	120.0	123.0	96.0	95.0	101.0	99.0	123.0	109.0	100.0	97.0	21.0	81.0	99.0	20.0
LbrM.12.2.000220	37.0	21.0	19.0	10.0	14.0	7.0	7.0	2.0	2.0	7.0	10.0	2.0	3.0	9.0	9.0	33.0	2.0	1.0	11.0	70.0	13.0	1.0	0.0	0.0	1.0	49.0	5.0	36.0	19.0	29.0	8.0	14.0	24.0	1.0	15.0	27.0	28.0	8.0	7.0	32.0	28.0	30.0	24.0	18.0	15.0	25.0	29.0	5.0	8.0	7.0	4.0	10.0	13.0	7.0	26.0	1.0	3.0	7.0	0.0	12.0	2.0	16.0	11.0	3.0	7.0	17.0	124.0	103.0	126.0	121.0	104.0	67.0	65.0	51.0	42.0	37.0	46.0	62.0	49.0	58.0	119.0	61.0	88.0	23.0	70.0	72.0	5.0	33.0	36.0	146.0	121.0	66.0	23.0	117.0	140.0	71.0	101.0	41.0	51.0	132.0	27.0	121.0	120.0	121.0	96.0	95.0	99.0	100.0	124.0	109.0	97.0	106.0	19.0	80.0	95.0	19.0
LbrM.12.2.000230	46.0	56.0	49.0	16.0	37.0	17.0	16.0	13.0	13.0	13.0	11.0	9.0	6.0	20.0	12.0	52.0	6.0	7.0	18.0	124.0	24.0	2.0	3.0	5.0	1.0	76.0	24.0	55.0	24.0	28.0	26.0	18.0	33.0	8.0	30.0	28.0	25.0	14.0	18.0	17.0	16.0	48.0	54.0	30.0	15.0	41.0	78.0	14.0	22.0	24.0	10.0	16.0	22.0	22.0	31.0	2.0	8.0	26.0	5.0	24.0	7.0	33.0	30.0	14.0	28.0	32.0	125.0	101.0	123.0	109.0	116.0	64.0	70.0	48.0	46.0	34.0	49.0	61.0	47.0	59.0	115.0	61.0	80.0	22.0	69.0	64.0	7.0	34.0	32.0	144.0	123.0	70.0	26.0	117.0	143.0	62.0	101.0	43.0	58.0	137.0	30.0	131.0	117.0	123.0	93.0	95.0	105.0	98.0	126.0	113.0	104.0	107.0	20.0	77.0	94.0	23.0
LbrM.12.2.000240	35.0	33.0	45.0	8.0	19.0	11.0	15.0	7.0	7.0	12.0	13.0	7.0	6.0	12.0	15.0	28.0	4.0	4.0	13.0	69.0	16.0	4.0	3.0	1.0	1.0	41.0	13.0	32.0	16.0	19.0	13.0	18.0	27.0	2.0	16.0	18.0	11.0	9.0	14.0	17.0	13.0	26.0	29.0	23.0	13.0	28.0	45.0	14.0	11.0	17.0	9.0	13.0	20.0	17.0	26.0	0.0	4.0	13.0	3.0	20.0	6.0	31.0	15.0	14.0	19.0	22.0	117.0	104.0	126.0	114.0	103.0	68.0	64.0	52.0	39.0	39.0	53.0	55.0	39.0	57.0	119.0	63.0	83.0	24.0	83.0	70.0	12.0	30.0	36.0	151.0	117.0	80.0	29.0	109.0	150.0	71.0	98.0	53.0	62.0	126.0	28.0	132.0	120.0	124.0	98.0	91.0	110.0	93.0	125.0	111.0	103.0	99.0	23.0	78.0	92.0	22.0
LbrM.12.2.000250	24.0	14.0	14.0	7.0	10.0	5.0	6.0	3.0	4.0	5.0	6.0	2.0	2.0	7.0	9.0	17.0	3.0	0.0	6.0	72.0	9.0	0.0	0.0	1.0	1.0	21.0	6.0	13.0	11.0	9.0	7.0	7.0	19.0	1.0	10.0	10.0	11.0	6.0	4.0	9.0	7.0	18.0	16.0	9.0	8.0	14.0	27.0	7.0	5.0	5.0	2.0	6.0	9.0	6.0	15.0	1.0	2.0	7.0	1.0	9.0	3.0	10.0	10.0	8.0	9.0	10.0	120.0	103.0	128.0	121.0	120.0	65.0	61.0	47.0	43.0	37.0	48.0	67.0	49.0	58.0	117.0	59.0	90.0	23.0	78.0	74.0	4.0	37.0	41.0	148.0	124.0	72.0	22.0	123.0	151.0	67.0	98.0	39.0	52.0	126.0	29.0	127.0	122.0	122.0	102.0	103.0	107.0	100.0	126.0	115.0	103.0	102.0	17.0	81.0	100.0	19.0
LbrM.12.2.000260	13.0	11.0	9.5	3.0	10.0	4.0	3.0	3.0	2.0	3.0	3.0	0.0	2.0	5.0	4.0	34.0	1.0	0.0	3.0	40.0	4.0	0.0	0.0	0.0	0.0	25.0	4.0	20.0	7.0	21.0	6.0	4.0	13.0	0.0	8.0	10.0	11.0	4.0	5.0	7.0	9.0	18.0	17.0	5.0	6.0	15.0	11.0	4.0	4.0	2.0	1.0	7.0	7.0	4.0	13.0	0.0	2.0	7.0	1.0	7.0	1.0	10.0	12.0	3.0	7.0	12.0	119.0	96.0	142.0	118.0	114.0	62.0	66.0	46.0	42.0	34.0	44.0	57.0	45.0	53.0	110.0	57.0	79.0	25.0	73.0	62.0	6.0	31.0	33.0	140.0	119.0	83.5	21.0	118.0	144.0	63.0	100.0	39.0	57.0	126.0	27.0	117.0	119.0	128.0	98.0	97.0	103.0	98.0	119.0	110.0	103.0	100.0	19.0	77.0	92.0	22.0
LbrM.12.2.000270	100.0	47.0	47.0	11.0	33.0	9.0	12.0	13.0	15.0	8.0	6.0	6.0	5.0	18.0	10.0	35.0	6.0	2.0	9.0	232.0	21.0	2.0	1.0	2.0	1.0	31.0	14.0	21.0	18.0	14.0	22.0	10.0	24.0	4.5	20.0	28.0	17.0	15.0	19.0	11.0	12.0	43.0	36.0	20.0	14.0	24.0	70.0	12.0	15.0	16.0	9.0	9.0	14.0	11.0	28.0	3.0	4.0	19.0	2.0	21.0	5.0	29.0	14.0	14.0	22.0	24.0	121.0	106.0	140.0	123.0	117.0	65.0	69.0	50.0	47.0	38.0	51.0	63.0	50.0	62.0	119.0	69.0	90.0	24.0	77.0	74.0	7.0	34.0	39.0	155.0	125.0	86.0	22.0	125.0	159.0	72.0	98.0	40.0	58.0	132.0	29.0	126.0	126.0	129.0	106.0	106.0	108.0	94.0	133.0	114.0	108.0	105.0	16.0	80.0	101.0	20.0
LbrM.12.2.000280	24.0	11.0	11.0	5.0	10.0	4.0	4.0	2.0	3.0	4.0	5.0	1.0	1.0	5.0	7.0	21.0	1.0	0.0	7.0	60.0	7.0	0.0	0.0	1.0	1.0	21.0	5.0	17.0	9.0	14.0	7.0	6.0	15.0	1.0	9.0	8.0	9.0	5.0	5.0	6.0	5.0	19.0	14.0	5.0	8.0	12.0	20.0	4.0	5.0	3.0	2.0	5.0	9.0	6.0	11.0	0.0	2.0	7.0	0.0	9.0	1.0	9.0	7.0	5.0	7.0	9.0	115.0	97.0	132.0	120.0	114.0	65.0	63.0	49.0	44.0	38.0	45.0	63.0	47.0	59.0	121.0	62.0	87.0	24.0	75.0	66.0	3.0	33.0	34.0	151.0	125.0	71.0	21.0	123.0	135.0	70.0	100.0	37.0	59.0	128.0	30.0	118.0	116.0	115.0	103.0	103.0	103.0	96.0	120.0	110.0	107.0	106.0	17.0	83.0	99.0	18.0
LbrM.12.2.000290	8.0	4.0	7.0	5.0	8.0	3.0	2.0	2.0	4.0	4.0	7.0	1.0	1.0	4.0	7.0	17.0	3.0	1.0	5.0	15.0	5.0	0.0	0.0	0.0	0.0	19.0	6.0	18.0	10.0	14.0	8.0	4.0	14.0	1.0	8.0	8.0	10.0	8.0	3.0	9.0	8.0	12.0	10.0	6.0	8.0	9.0	8.0	4.0	4.0	4.0	1.0	5.0	8.0	6.0	14.0	0.0	1.0	7.0	1.0	6.0	2.0	7.0	9.0	5.0	5.0	10.0	125.0	102.0	138.0	120.0	125.0	63.0	68.0	52.0	54.0	39.0	47.0	69.0	45.0	55.0	123.0	64.0	86.0	27.0	68.0	75.0	5.0	39.0	35.0	151.0	128.0	76.0	27.0	128.0	150.0	70.0	105.0	44.0	58.0	137.0	34.0	126.0	132.0	115.0	109.0	105.0	111.0	107.0	123.0	117.0	116.0	108.0	21.0	78.0	100.0	21.0
LbrM.12.2.000300	105.0	59.0	56.0	13.0	55.0	31.0	29.0	22.0	7.0	51.0	40.0	13.0	12.0	42.0	58.0	107.0	16.0	2.0	23.0	184.0	58.0	5.0	4.0	3.0	2.0	130.0	29.0	154.0	55.0	111.0	52.0	30.0	101.0	8.0	82.0	16.0	21.0	9.0	17.0	24.0	18.0	103.0	61.0	42.0	62.0	62.0	51.0	14.0	15.0	11.0	10.0	12.0	23.0	17.0	58.0	3.0	5.0	42.0	4.0	24.0	5.0	80.0	48.0	30.0	49.0	54.0	122.0	103.0	133.0	120.0	114.0	65.0	65.0	48.0	48.0	34.0	49.0	57.0	49.0	58.0	116.0	62.0	92.0	21.0	80.0	74.0	3.0	34.0	37.0	155.0	126.0	85.0	26.0	123.0	144.0	72.0	101.0	47.0	56.0	135.0	25.0	130.0	127.0	124.0	114.0	116.0	108.0	108.0	125.0	114.0	106.0	107.0	21.0	80.0	99.0	19.0
LbrM.12.2.000310	25.0	11.0	15.0	6.0	9.0	4.0	5.0	3.0	4.0	4.0	5.0	2.0	2.0	5.0	8.0	13.0	2.0	0.0	8.0	71.0	7.0	1.0	0.0	0.0	1.0	16.0	4.0	11.0	9.0	8.0	5.0	5.0	10.0	1.0	8.0	8.0	8.0	5.0	5.0	6.0	6.0	17.0	12.0	6.0	6.0	11.0	29.0	6.0	5.0	5.0	2.0	4.0	8.0	6.0	14.0	1.0	2.0	6.0	1.0	5.0	1.0	8.0	8.0	5.0	6.0	9.0	123.0	106.0	129.0	119.0	120.0	65.0	67.0	49.0	47.0	37.0	45.0	62.0	47.0	58.0	124.0	66.0	91.0	25.0	71.0	70.0	5.0	34.0	35.0	157.0	124.0	72.0	23.0	137.0	142.0	73.0	104.0	41.0	57.0	137.0	29.0	120.0	124.0	114.0	107.0	106.0	107.0	95.0	129.0	117.0	113.0	110.0	17.0	76.0	99.0	21.0
LbrM.12.2.000330	38.0	17.0	17.0	7.0	15.0	8.0	8.0	5.0	6.0	6.0	8.0	4.0	4.0	10.0	13.0	22.5	4.0	1.0	11.0	92.0	12.0	1.0	0.0	1.0	2.0	30.0	6.0	22.0	13.0	15.0	10.0	10.0	23.0	2.0	18.0	12.0	13.0	8.0	8.0	13.0	10.0	23.0	20.0	12.0	10.0	19.0	34.0	8.0	8.0	8.0	5.0	8.0	11.0	8.0	18.0	1.0	2.0	9.0	2.0	12.0	3.0	15.0	13.0	11.0	11.0	15.0	124.0	104.0	135.0	126.0	120.0	67.0	69.0	46.0	47.0	40.0	46.0	63.0	49.0	57.0	124.0	62.0	89.0	26.0	77.0	68.0	5.0	34.0	32.0	157.0	128.0	78.0	23.0	131.0	147.0	68.0	104.0	39.0	53.0	135.0	28.0	124.0	129.0	120.0	109.0	109.0	109.0	103.0	124.0	111.0	112.0	110.0	19.0	79.0	98.0	20.0
LbrM.12.2.000340	27.0	17.0	13.0	7.0	11.0	4.0	5.0	3.0	5.0	5.0	6.0	1.0	2.0	5.0	10.0	40.0	2.0	1.0	8.0	41.0	8.0	1.0	0.0	0.0	0.0	41.0	6.0	35.0	8.0	27.0	12.0	7.0	18.0	2.0	8.0	8.0	11.0	9.0	6.0	13.0	9.0	20.0	11.0	7.0	7.0	28.0	11.0	5.0	8.0	4.0	2.0	5.0	9.0	8.0	13.0	1.0	2.0	11.0	2.0	9.0	4.0	9.0	11.0	4.0	8.0	8.0	120.0	110.0	139.0	127.0	117.0	62.0	69.0	51.0	45.0	38.0	48.0	61.0	44.0	57.0	114.0	62.0	88.0	22.0	75.0	70.0	5.0	29.0	34.0	162.0	128.0	75.0	26.0	130.0	150.0	64.0	105.0	43.0	53.0	122.0	25.0	129.0	130.0	124.0	109.0	112.0	107.0	106.0	128.0	115.0	111.0	110.0	20.0	79.0	99.0	21.0
LbrM.12.2.000350	51.0	23.0	18.0	11.0	16.0	8.0	9.0	5.0	3.0	8.0	9.0	4.0	3.0	10.0	14.0	25.0	4.0	0.0	12.0	111.0	13.0	1.0	1.0	0.0	2.0	35.0	9.0	28.0	16.0	23.0	11.0	11.0	31.0	2.0	16.0	17.0	17.0	9.0	9.0	13.0	12.0	33.0	28.0	13.0	15.0	20.0	36.0	8.0	10.0	8.0	5.0	11.0	15.0	10.0	29.0	1.0	3.0	12.0	1.0	14.0	3.0	18.0	16.0	10.0	11.0	17.0	121.0	98.0	125.0	124.0	117.0	62.0	65.0	49.0	44.0	38.0	44.0	62.0	45.0	59.0	123.0	60.0	86.0	23.0	75.0	71.0	4.0	31.0	32.0	158.0	125.0	75.0	22.0	128.0	144.0	68.0	101.0	40.0	57.0	127.0	29.0	123.0	128.0	120.0	111.0	106.0	111.0	102.0	121.0	116.0	115.0	110.0	18.0	80.0	96.0	20.0
LbrM.12.2.000360	26.0	11.0	10.0	6.0	11.0	5.0	5.0	4.0	4.0	5.0	6.0	2.0	2.0	6.0	10.0	25.0	3.0	0.0	9.0	57.0	8.0	1.0	1.0	0.0	1.0	31.0	5.0	25.0	10.0	20.0	8.0	6.0	21.0	1.0	10.0	11.0	12.0	6.0	6.0	8.0	7.0	22.0	20.0	9.0	9.0	17.0	19.0	8.0	7.0	6.0	3.0	10.0	10.0	7.0	14.0	1.0	2.0	9.0	2.0	10.0	2.0	10.0	12.0	7.0	7.0	13.0	115.0	99.0	128.0	120.0	113.0	60.0	63.0	50.0	44.0	36.0	45.0	65.0	47.0	60.0	120.0	63.0	85.0	24.0	72.0	70.0	5.0	33.0	32.0	163.0	128.0	77.0	24.0	126.0	145.0	73.0	100.0	43.0	57.0	138.0	29.0	120.0	130.0	129.0	109.0	107.0	115.0	99.0	125.0	117.0	110.0	108.0	17.0	80.0	100.0	19.0
LbrM.12.2.000370	34.0	19.0	15.0	8.0	12.0	8.0	7.0	3.0	2.0	7.0	8.0	2.0	2.0	8.0	13.0	32.0	2.0	1.0	22.0	72.0	13.0	1.0	0.0	0.0	2.0	43.0	6.0	41.0	13.0	33.0	10.0	18.0	27.0	2.0	18.0	13.0	14.0	7.0	8.0	11.0	10.0	32.0	25.0	17.0	14.0	27.0	13.0	6.0	8.0	6.0	4.0	12.0	15.0	8.0	19.0	1.0	3.0	11.0	1.0	14.0	3.0	19.0	15.0	5.0	10.0	14.0	116.0	104.0	126.0	124.0	120.0	65.0	68.0	51.0	38.0	38.0	47.0	64.0	47.0	58.0	117.0	64.0	86.0	23.0	76.0	70.0	5.0	34.0	33.0	159.0	130.0	79.0	24.0	125.0	151.0	70.0	98.0	42.0	58.0	132.0	29.0	123.0	125.0	120.0	107.0	106.0	111.0	104.0	129.0	108.0	105.0	108.0	19.0	79.0	96.0	22.0
LbrM.12.2.000380	25.0	19.0	17.0	9.0	25.0	13.0	13.0	8.0	7.0	11.0	18.0	5.0	6.0	20.0	19.0	36.0	5.0	2.0	14.0	57.0	24.0	1.0	2.0	2.0	1.0	51.0	10.0	43.0	25.0	23.0	17.0	17.0	39.0	7.0	26.0	26.0	22.0	11.0	16.0	18.0	18.0	30.0	32.0	16.0	24.0	26.0	19.0	11.0	14.0	14.0	6.0	12.0	18.0	11.0	33.0	2.0	3.0	15.0	2.0	15.0	5.0	21.0	20.0	14.0	17.0	22.0	126.0	105.0	143.0	122.0	112.0	63.0	68.0	55.0	42.0	39.0	42.0	62.0	48.0	59.0	114.0	63.0	79.0	24.0	77.0	67.0	9.0	31.0	33.0	166.0	122.0	92.0	30.0	131.0	139.0	73.0	108.0	51.0	55.0	121.0	25.0	126.0	128.0	133.0	122.0	108.0	120.0	119.0	143.5	107.0	113.0	113.0	19.0	77.0	84.0	21.0
LbrM.12.2.000390	5.0	4.0	4.0	4.0	10.0	7.0	3.0	6.0	6.0	5.0	8.0	3.0	1.0	10.0	9.0	28.0	3.0	2.0	7.0	17.0	13.0	0.0	0.0	0.0	1.0	25.0	4.0	23.0	6.0	22.0	7.0	5.0	22.0	3.0	15.0	8.0	12.0	3.0	3.0	12.0	11.0	17.0	20.0	9.0	12.0	21.0	4.0	6.0	6.0	5.0	1.0	6.0	7.0	4.0	13.0	0.0	2.0	5.0	2.0	8.0	3.0	9.0	8.0	6.0	7.0	8.0	115.0	109.0	129.0	124.0	117.0	66.0	69.0	55.0	38.0	42.0	49.0	63.0	41.0	63.0	119.0	60.0	94.0	23.0	81.0	76.0	8.0	37.0	33.0	173.0	132.0	86.0	26.0	140.0	149.0	69.0	104.0	54.0	52.0	133.0	28.0	118.0	126.0	125.0	113.0	114.0	101.0	105.0	136.0	113.0	110.0	108.0	19.0	86.0	97.0	21.0
LbrM.12.2.000400	68.0	31.0	27.0	13.0	14.0	8.0	10.0	3.0	5.0	8.0	9.0	4.0	3.0	13.0	17.0	35.0	4.0	0.0	18.0	125.0	19.0	1.0	1.0	2.0	2.0	48.0	6.0	55.0	17.0	39.0	9.0	19.0	47.0	2.0	23.0	20.0	25.0	11.0	11.0	21.0	21.0	32.0	36.0	21.0	26.0	30.0	54.0	5.0	11.0	11.0	5.0	18.0	15.0	9.0	32.0	2.0	4.0	11.0	2.0	15.0	5.0	21.0	12.0	4.0	11.0	18.0	120.0	99.0	128.0	124.0	114.0	61.0	62.0	49.0	41.0	37.0	42.0	62.0	46.0	59.0	126.0	60.0	84.0	23.0	74.0	69.0	3.0	37.0	36.0	155.0	128.0	71.0	21.0	128.0	141.0	68.0	101.0	38.0	52.0	120.0	29.0	126.0	125.0	123.0	111.0	110.0	112.0	111.0	126.0	105.0	122.0	113.0	17.0	84.0	94.0	17.0
LbrM.12.2.000410	18.0	19.0	12.0	18.0	16.0	17.0	14.0	7.0	3.0	31.0	29.0	5.0	5.0	17.0	47.0	33.0	9.0	2.0	20.5	31.0	21.0	2.0	1.0	2.0	2.0	74.0	11.0	74.0	24.0	50.0	13.0	21.0	48.0	4.0	33.0	36.0	34.0	17.0	12.0	41.0	32.0	42.0	34.0	15.0	35.0	18.0	5.0	10.0	12.0	8.0	5.0	13.0	19.0	13.0	42.0	0.0	3.0	13.0	4.0	22.0	4.0	27.0	21.0	12.0	12.0	22.5	122.0	112.0	140.0	134.0	106.0	62.0	72.0	53.0	35.0	38.0	48.0	68.0	45.0	58.0	121.0	64.0	92.0	19.0	75.0	75.0	5.0	36.0	33.0	166.5	127.0	94.0	24.0	126.0	139.0	70.0	103.0	47.0	57.0	144.0	28.0	128.0	131.0	122.0	117.0	117.0	116.0	113.0	139.0	116.0	112.0	104.0	22.0	78.0	92.0	22.0
LbrM.12.2.000430	26.0	13.0	12.0	16.0	22.0	11.0	15.0	5.0	12.0	16.0	13.0	5.0	6.0	15.0	14.0	47.0	6.0	4.0	33.0	52.0	24.0	2.0	1.0	3.0	1.0	39.0	10.0	45.0	21.0	26.0	15.0	29.0	32.0	5.0	15.0	15.0	17.0	9.0	13.0	22.0	13.0	26.0	40.0	33.0	27.0	23.0	43.0	13.0	14.0	9.0	9.0	8.0	25.0	12.0	27.0	2.0	5.0	11.0	4.0	16.0	11.0	27.0	19.0	20.0	16.0	13.0	114.0	107.0	133.0	126.0	112.0	67.0	67.0	43.0	36.0	36.0	44.0	61.0	41.0	57.0	129.0	55.0	88.0	25.0	70.0	74.0	3.0	32.0	33.0	157.0	121.0	77.0	19.0	131.0	168.0	67.0	110.0	41.0	48.0	109.0	36.0	120.0	143.0	123.0	115.0	108.0	107.0	114.0	128.0	105.0	117.0	113.0	19.0	82.0	94.0	18.0
LbrM.12.2.000440	37.0	25.0	24.0	15.0	24.0	15.0	18.0	15.0	11.0	13.0	16.0	4.0	8.0	16.0	11.0	49.0	6.0	4.0	23.0	88.0	27.0	0.0	3.0	3.0	2.0	33.0	15.0	54.0	19.0	25.0	20.0	18.0	23.0	7.0	29.0	21.0	14.0	10.0	18.0	20.0	19.0	34.0	50.0	23.0	22.0	29.0	37.0	18.0	21.0	16.0	9.0	10.0	20.0	13.0	22.0	3.0	7.0	10.0	4.0	25.0	10.0	29.0	21.0	17.0	24.0	13.0	127.0	110.0	142.0	121.0	114.0	54.0	71.0	40.0	35.0	36.0	52.0	60.0	49.0	60.0	119.0	56.0	81.0	17.0	74.0	74.0	6.0	31.0	32.0	166.0	143.0	72.0	29.0	122.0	133.0	80.0	115.0	37.0	54.0	126.0	32.0	129.0	117.0	121.0	121.0	112.0	133.0	128.0	138.0	122.0	119.0	115.0	25.0	62.0	69.0	20.0
LbrM.12.2.000450	14.0	7.0	7.0	6.0	14.0	8.0	10.0	7.0	8.0	5.0	5.0	2.0	4.0	8.0	13.0	34.0	2.0	1.0	6.0	41.0	13.0	1.0	0.0	0.0	0.0	20.0	6.0	32.0	10.0	19.0	11.0	6.0	20.0	0.0	9.0	9.0	11.0	6.0	6.0	10.0	9.0	26.0	20.0	9.0	16.0	12.0	15.0	6.0	5.0	4.0	2.0	4.0	8.0	5.0	12.0	0.0	3.0	7.0	1.0	7.0	2.0	22.0	12.0	5.0	14.0	9.0	122.0	103.0	129.0	122.0	113.0	62.0	64.0	52.0	36.0	39.0	48.0	66.0	47.0	60.0	122.0	61.0	83.0	20.0	81.0	76.0	5.0	35.0	31.0	165.0	131.0	82.0	26.0	121.0	152.0	73.0	100.0	45.0	56.0	140.0	29.0	128.0	134.0	129.0	113.0	104.0	115.0	119.0	131.0	111.0	107.0	108.0	21.0	82.0	89.0	21.0
LbrM.12.2.000460	10.0	4.0	6.0	6.0	6.0	5.0	4.0	3.0	8.0	3.0	5.0	2.0	1.0	3.0	7.0	15.0	2.0	1.0	3.0	25.0	6.0	0.0	0.0	0.0	1.0	13.0	4.0	15.0	6.0	12.0	7.0	5.0	10.0	1.0	6.0	10.0	7.0	4.0	5.0	9.0	9.0	11.0	14.0	5.0	11.0	15.0	13.0	4.0	3.0	3.0	1.0	3.0	7.0	3.0	9.0	0.0	1.0	3.0	1.0	6.0	1.0	7.0	7.0	6.0	7.0	6.0	111.0	94.0	119.0	110.0	112.0	60.0	63.0	46.0	35.0	36.0	39.0	60.0	46.0	57.0	115.0	60.0	88.0	23.0	75.0	70.0	4.0	30.0	33.0	159.0	120.0	81.0	21.0	122.0	150.0	71.0	93.0	38.0	50.0	114.0	22.0	119.0	126.0	108.0	98.0	105.0	101.0	105.0	125.0	102.0	109.0	102.0	19.0	78.0	94.0	18.0
LbrM.12.2.000470	61.0	27.0	27.0	12.0	15.0	9.0	7.0	5.0	9.0	8.0	10.0	4.0	4.0	11.0	14.0	26.0	4.0	2.0	12.0	140.0	15.0	1.0	1.0	3.0	3.0	28.0	9.0	29.0	14.0	13.0	13.0	14.0	27.0	3.0	13.0	31.0	46.0	17.0	16.0	33.0	32.0	27.0	33.0	17.0	17.0	15.0	44.0	8.0	12.0	7.0	5.0	10.0	14.0	10.0	34.0	2.0	3.0	9.0	2.0	15.0	5.0	22.0	16.0	10.0	11.0	14.0	118.0	102.0	131.0	123.0	111.0	65.0	65.0	48.0	39.0	39.0	44.0	59.0	46.0	55.0	117.0	64.0	87.0	22.0	72.0	72.0	4.0	30.0	33.0	162.0	127.0	80.0	26.0	119.0	157.0	71.0	93.0	46.0	55.0	129.0	29.0	132.0	119.0	126.0	102.0	104.0	104.0	109.0	132.0	107.0	109.0	107.0	20.0	78.0	90.0	19.0
LbrM.12.2.000950	27.0	19.0	18.0	29.0	17.0	6.5	10.0	2.0	4.0	16.0	8.0	3.0	2.0	15.0	18.0	19.0	5.0	1.0	99.0	104.0	12.0	2.0	1.0	2.0	1.0	32.0	7.0	40.0	30.0	19.0	11.0	67.0	27.0	7.0	25.0	28.0	53.0	13.0	17.0	51.0	43.0	27.0	39.0	55.0	23.0	51.0	13.0	10.0	15.0	7.0	10.0	20.0	23.0	13.0	62.0	1.0	4.0	10.0	2.0	29.0	13.0	29.0	16.0	4.0	10.0	25.0	112.0	101.0	134.0	115.0	115.5	64.0	74.0	49.0	33.0	38.0	46.0	64.0	40.0	57.0	124.0	64.0	91.0	23.0	75.0	68.0	7.0	27.0	29.0	150.0	128.0	82.0	31.0	116.0	148.0	69.0	98.0	44.0	52.0	145.0	27.0	130.0	128.0	119.0	110.0	111.0	105.0	108.0	125.0	107.0	108.0	105.0	20.0	78.0	93.0	20.0
LbrM.12.2.000570	14.0	7.0	5.0	7.0	9.0	7.0	10.0	1.0	1.0	8.0	6.0	1.0	2.0	9.0	8.0	16.0	1.0	0.0	9.0	29.0	9.0	0.0	1.0	0.0	0.0	21.0	6.0	17.0	15.0	16.0	5.0	14.0	26.0	2.0	11.0	9.0	9.0	4.0	10.0	8.0	6.0	18.0	23.0	10.0	20.0	10.0	14.0	6.0	7.0	4.0	4.0	6.0	13.0	5.0	31.0	0.0	2.0	6.0	1.0	12.0	1.0	20.0	10.0	1.0	6.0	19.0	108.0	102.0	131.0	120.0	119.0	65.0	69.0	47.0	37.0	39.0	45.0	63.0	49.0	58.0	119.0	65.0	84.0	25.0	80.0	78.0	6.0	33.0	34.0	158.0	123.0	85.0	26.0	119.0	167.0	72.0	102.0	45.0	49.0	133.0	27.0	130.0	143.0	123.0	107.0	109.0	108.0	111.0	138.0	106.0	108.0	103.0	20.0	82.0	91.0	20.0
LbrM.12.2.000560	13.0	8.0	10.0	9.0	12.0	25.0	12.0	2.0	1.0	16.0	30.0	1.0	3.0	14.0	20.0	12.0	5.0	0.0	19.0	31.0	12.0	0.0	2.0	1.0	1.0	21.0	5.0	19.0	44.0	29.0	5.0	22.0	27.0	2.0	11.0	7.0	8.0	4.0	7.0	12.0	8.0	19.0	21.0	15.0	36.0	11.0	24.0	5.0	7.0	5.0	6.0	9.0	25.0	4.0	51.0	1.0	3.0	5.0	2.0	10.0	3.0	28.0	10.0	2.0	6.0	22.0	111.0	95.0	129.0	110.0	112.0	59.0	65.0	49.0	32.0	41.0	49.0	62.0	44.0	54.0	120.0	63.0	84.0	21.0	74.0	72.0	6.0	29.0	31.0	146.0	122.0	74.0	27.0	123.0	161.0	72.0	85.0	47.0	49.0	142.0	24.0	122.0	133.0	121.0	102.0	105.0	100.0	112.0	126.0	106.0	105.0	102.0	19.0	74.0	88.0	20.0
LbrM.12.2.000550	14.0	29.0	12.0	60.0	26.0	12.0	18.0	3.0	4.0	22.0	14.0	5.0	4.0	17.0	15.0	32.0	4.0	1.0	56.0	34.5	14.0	2.0	1.0	2.0	1.0	60.0	14.0	67.0	37.0	41.0	15.5	47.0	56.0	8.0	36.0	24.0	35.0	23.0	31.0	25.5	24.0	30.0	65.0	55.0	45.0	33.0	25.0	13.0	17.0	14.0	12.0	18.0	32.0	18.5	94.0	2.0	3.0	19.0	3.0	30.0	9.0	45.0	26.0	3.0	14.0	49.0	114.5	104.0	130.0	123.0	115.0	67.0	68.0	54.0	36.0	39.0	47.0	70.0	49.0	64.0	126.0	66.0	95.0	21.0	74.0	84.5	4.0	30.0	33.0	175.0	121.0	91.5	19.0	120.0	155.0	63.5	91.0	37.0	48.0	138.0	28.0	122.0	127.0	127.0	97.5	102.0	112.0	116.0	138.0	110.0	117.0	105.0	19.0	89.0	97.0	22.0
LbrM.12.2.000530	27.0	26.0	17.0	11.0	21.0	12.0	7.0	4.0	5.0	11.0	10.0	5.0	4.0	12.0	14.0	27.0	2.0	2.0	22.0	65.0	16.0	1.0	1.0	2.0	3.0	40.0	12.0	26.0	20.0	20.0	17.0	13.0	22.0	2.0	20.0	18.0	16.0	12.0	17.0	12.0	11.0	41.0	27.0	15.0	19.0	14.0	26.0	10.0	12.0	9.0	7.0	14.0	18.0	14.0	33.0	2.0	5.0	18.0	3.0	22.0	3.0	27.0	18.0	3.0	13.0	26.0	114.0	105.0	143.0	118.0	119.0	70.0	76.0	60.0	33.0	40.0	50.0	67.0	39.0	64.0	127.0	68.0	92.0	23.0	82.0	75.0	53.0	29.0	31.0	157.0	122.0	93.0	38.0	115.0	173.0	71.0	104.0	59.0	55.0	183.0	28.0	130.0	137.0	129.0	104.0	103.0	104.0	112.0	139.0	109.0	104.0	103.0	29.0	84.0	97.0	32.0
LbrM.12.2.000480	4.0	4.0	1.0	14.0	35.0	24.0	15.0	20.0	17.0	10.0	25.0	9.0	12.0	22.0	26.0	39.0	15.0	21.0	24.0	15.0	18.0	3.0	12.0	2.0	1.0	36.0	18.0	29.0	30.0	27.0	23.0	17.0	37.0	16.0	26.0	25.0	28.0	23.0	25.0	30.0	28.0	28.0	31.0	24.0	10.0	53.0	14.0	16.0	22.0	22.0	6.0	9.0	19.0	28.0	30.0	3.0	4.0	25.0	10.0	30.0	21.0	35.0	21.0	18.0	32.0	27.0	113.0	121.0	126.0	98.0	119.0	67.0	86.0	76.0	30.0	50.0	48.0	77.0	39.0	77.0	143.0	86.0	93.0	26.0	83.0	92.0	97.0	25.0	23.0	162.0	113.0	117.0	48.0	109.0	155.0	83.0	101.0	71.0	62.0	188.0	22.0	127.0	113.0	124.0	97.0	114.0	105.0	121.0	129.0	118.0	93.0	89.0	28.0	94.0	110.0	37.0
LbrM.12.2.000490	12.0	25.0	35.0	40.0	72.0	47.0	50.0	33.0	32.0	44.0	51.0	22.0	18.0	39.0	52.0	95.0	16.0	12.0	63.0	32.0	55.0	7.0	14.0	9.0	4.0	125.0	53.0	99.0	57.0	80.0	63.0	57.0	98.0	16.0	64.0	58.0	55.0	34.0	46.0	57.0	47.0	77.0	68.0	55.0	66.0	81.0	31.0	44.0	41.0	34.0	13.0	43.0	55.0	43.0	110.0	7.0	14.0	52.0	7.0	53.0	14.0	81.0	75.0	29.0	57.0	70.0	111.0	99.0	132.0	116.0	103.0	69.0	81.0	62.0	35.0	37.0	43.0	64.0	36.0	58.0	126.0	67.0	88.0	22.0	85.0	72.0	81.0	33.0	28.0	144.0	124.0	85.0	31.0	109.0	156.0	72.0	95.0	56.0	55.0	168.0	30.0	129.0	130.0	130.0	100.0	98.0	105.0	112.0	139.0	105.0	98.0	94.0	25.0	79.0	93.0	33.0
LbrM.12.2.000510	17.0	12.0	11.0	5.0	12.0	7.0	7.0	4.0	6.0	5.0	7.0	2.0	2.0	9.0	14.0	28.0	2.0	1.0	14.0	37.0	11.0	1.0	0.0	1.0	1.0	39.0	9.0	24.0	15.0	24.0	11.0	5.0	20.0	2.0	14.0	12.0	13.0	6.0	6.0	6.0	9.0	28.0	18.0	8.0	9.0	18.0	18.0	7.0	7.0	7.0	3.0	9.0	11.0	9.0	15.0	0.0	4.0	13.0	2.0	13.0	2.0	13.0	16.0	5.0	11.0	14.0	119.0	110.0	139.0	123.0	121.0	67.0	75.0	60.0	38.0	39.0	47.0	66.0	45.0	58.0	130.0	68.0	89.0	25.0	85.0	79.0	11.0	33.0	33.0	157.0	122.0	77.0	29.0	118.0	166.0	74.0	101.0	50.0	50.0	153.0	28.0	123.0	126.0	127.0	112.0	108.0	111.0	106.0	141.0	106.0	104.0	107.0	22.0	83.0	100.0	27.0
LbrM.12.2.000520	11.0	9.0	8.0	7.0	13.0	5.0	5.0	4.0	5.0	3.0	7.0	3.0	2.0	6.0	9.0	16.0	3.0	0.0	8.0	30.0	10.0	1.0	0.0	0.0	1.0	21.0	5.0	15.0	10.0	16.0	8.0	7.0	20.0	2.0	11.0	9.0	12.0	5.0	6.0	8.0	10.0	23.0	15.0	9.0	12.0	13.0	19.0	6.0	6.0	6.0	4.0	7.0	10.0	7.0	17.0	1.0	2.0	7.0	1.0	8.0	2.0	13.5	10.0	4.0	8.0	13.0	118.0	103.0	133.0	119.0	113.0	65.0	70.0	53.0	39.0	40.0	48.0	62.0	45.0	58.0	125.0	63.0	90.0	23.0	73.0	71.0	10.0	35.0	29.0	157.0	122.0	78.0	28.0	118.0	139.0	76.0	98.0	45.0	57.0	148.0	30.0	123.0	128.0	130.0	105.0	99.0	111.0	112.0	131.0	104.0	109.0	111.0	23.0	78.0	94.0	23.0
LbrM.12.2.000580	51.0	33.0	25.0	17.0	25.0	15.0	19.0	6.0	7.0	16.0	20.0	8.0	5.0	17.0	30.0	46.0	6.0	1.0	33.0	98.0	24.0	3.0	2.0	2.0	2.0	81.0	17.0	56.0	30.0	47.0	19.0	27.0	58.0	6.0	34.0	17.0	25.0	12.0	16.0	17.0	15.0	61.0	36.0	27.0	33.0	27.0	40.0	10.0	13.0	13.0	9.0	18.0	26.0	17.0	43.0	2.0	5.0	20.0	2.0	19.0	4.0	38.0	29.0	11.0	19.0	41.0	118.0	109.0	133.0	124.0	117.0	67.0	72.0	50.0	39.0	38.0	46.0	65.0	42.0	59.0	120.0	64.0	85.0	23.0	76.0	72.0	9.0	31.0	31.0	156.0	126.0	85.0	29.0	119.0	157.0	72.0	100.0	48.0	55.0	140.0	28.0	121.0	129.0	121.0	107.0	110.0	108.0	105.0	141.0	107.0	106.0	101.0	20.0	79.0	97.0	24.0
LbrM.12.2.000590	25.0	23.0	19.0	11.0	15.0	6.0	7.0	4.0	4.0	4.0	5.0	3.0	2.0	8.0	8.0	18.0	2.0	1.0	15.0	82.0	10.0	1.0	0.0	1.0	1.0	16.0	8.0	14.0	16.0	12.0	10.0	10.0	12.0	2.0	12.0	21.0	20.0	10.0	8.0	13.0	15.0	21.0	25.0	18.0	13.0	20.0	32.0	6.0	11.0	9.0	4.0	8.0	13.0	9.0	22.0	1.0	2.0	11.0	1.0	13.0	2.0	18.0	14.0	5.0	10.0	18.0	114.0	99.0	131.0	127.0	111.0	68.0	70.0	52.0	40.0	39.0	46.0	64.0	45.0	63.0	124.0	66.0	91.0	26.0	76.0	74.0	4.0	34.0	35.0	156.0	124.0	79.0	25.0	115.0	145.0	69.0	99.0	40.0	55.0	130.0	29.0	123.0	125.0	123.0	108.0	104.0	110.0	104.0	128.0	108.0	112.0	106.0	19.0	82.0	100.0	19.0
LbrM.12.2.000600	23.0	23.0	30.0	6.0	15.0	5.0	6.0	6.0	6.0	4.0	6.0	4.0	4.0	9.0	11.0	25.0	3.0	1.0	8.0	72.0	11.0	0.0	0.0	1.0	1.0	27.0	6.0	22.0	13.0	14.0	10.0	7.0	22.0	1.0	13.0	13.0	15.0	10.0	10.0	10.0	10.0	21.0	19.0	15.0	9.5	19.0	18.0	7.0	8.0	7.0	5.0	9.0	11.0	9.0	18.0	1.0	2.0	8.0	1.0	16.0	4.0	14.0	14.0	10.0	11.0	16.0	121.0	105.0	134.0	124.0	116.0	63.0	66.0	51.0	39.0	37.0	45.0	65.0	48.0	59.0	125.0	60.0	87.0	22.0	73.0	68.0	8.0	38.0	33.0	163.0	118.0	82.0	26.0	120.0	154.0	69.0	101.0	46.0	57.0	135.0	28.0	134.0	127.0	124.0	113.0	113.0	110.0	115.0	128.0	106.0	116.0	104.0	18.0	78.0	91.0	22.0
LbrM.12.2.000610	20.0	12.0	10.0	4.0	11.0	4.0	6.0	4.0	5.0	5.0	5.0	3.0	2.0	5.0	6.0	29.0	1.0	1.0	10.0	45.0	10.0	0.0	0.0	1.0	0.0	27.0	5.0	21.0	11.0	18.0	9.0	4.0	17.0	1.0	9.0	11.0	12.0	6.0	7.0	8.0	10.0	23.0	14.0	9.0	7.0	17.0	21.0	7.0	6.0	5.0	3.0	6.0	10.0	6.0	13.0	1.0	3.0	10.0	1.0	9.0	3.0	10.0	12.0	6.0	9.0	11.0	125.0	104.0	138.0	127.0	114.0	65.0	68.0	50.0	45.0	37.0	46.0	65.0	47.0	57.0	127.0	62.0	85.0	27.0	76.0	69.0	5.0	33.0	32.0	165.0	129.0	75.0	24.0	126.0	157.0	73.0	95.0	45.0	54.0	137.0	30.0	128.0	130.0	126.0	107.0	105.0	112.0	110.0	132.0	113.0	112.0	108.0	20.0	79.0	96.0	21.0
LbrM.12.2.000620	68.0	24.0	23.0	6.0	17.0	6.0	9.0	6.0	6.0	5.0	6.0	2.0	3.0	10.0	10.0	29.0	2.0	1.0	9.0	122.0	14.0	1.0	1.0	1.0	2.0	32.0	9.0	30.0	13.0	15.0	13.0	7.0	25.0	2.0	15.0	15.0	14.0	10.0	9.0	10.0	10.0	32.0	23.0	10.0	11.0	21.0	44.0	9.0	9.0	10.0	5.0	9.0	15.0	11.0	22.0	1.0	4.0	11.0	2.0	13.0	3.0	18.0	16.0	8.0	13.0	14.0	119.0	95.0	129.0	124.0	118.0	65.0	66.0	50.0	39.0	38.0	48.0	60.0	44.0	56.0	123.0	63.0	88.0	27.0	78.0	73.0	5.0	35.0	35.0	169.0	121.0	77.0	23.0	125.0	154.0	70.0	98.0	40.0	56.0	143.0	28.0	122.0	127.0	124.0	104.0	108.0	109.0	105.0	133.0	106.0	114.0	109.0	18.0	80.0	99.0	20.0
LbrM.12.2.000630	102.0	44.0	50.0	14.0	33.0	12.0	12.0	12.0	15.0	7.0	8.0	7.0	5.0	17.0	10.0	20.0	4.0	3.0	8.0	301.0	22.0	2.0	2.0	4.0	2.0	23.0	16.0	18.0	21.0	13.0	14.0	8.0	25.0	4.0	19.0	20.0	24.0	12.0	20.0	11.0	13.0	40.0	27.0	20.0	11.0	24.0	70.0	16.0	16.0	14.0	7.0	8.0	16.0	16.0	26.0	2.0	5.0	15.0	2.0	19.0	4.0	25.0	18.0	18.0	19.0	21.0	114.0	91.0	139.0	123.0	110.0	63.0	63.0	49.0	41.0	35.0	38.0	52.0	49.0	50.0	120.0	60.0	83.0	23.0	64.0	64.0	4.0	33.0	34.0	154.0	113.0	72.0	25.0	107.0	145.0	80.0	100.0	43.0	52.0	122.0	25.0	114.0	127.0	127.0	106.0	111.0	113.0	102.0	123.0	102.0	110.0	103.0	16.0	75.0	93.0	18.0
LbrM.12.2.000640	34.0	27.0	19.0	9.0	21.0	10.0	9.5	5.0	4.0	7.0	7.0	4.0	3.0	14.0	12.0	26.0	4.0	0.0	8.0	78.0	16.0	1.0	0.0	1.0	1.0	31.0	10.0	21.0	18.0	18.0	14.0	7.0	28.0	2.0	18.0	17.0	11.0	10.0	13.0	11.0	7.0	35.0	28.0	7.0	11.0	21.0	17.0	7.0	10.0	8.0	2.0	7.0	15.0	11.0	24.0	2.0	3.0	13.0	2.0	19.0	4.0	21.0	19.0	4.0	14.0	21.0	119.0	100.0	140.0	116.0	113.0	64.0	65.0	52.0	38.0	40.0	45.0	68.0	47.0	63.0	124.0	67.0	90.0	27.0	77.0	68.0	7.0	30.0	32.0	160.0	125.0	79.0	26.0	129.0	151.0	71.0	96.0	40.0	56.0	133.0	29.0	124.0	126.0	128.0	110.0	106.0	107.0	101.0	122.0	110.0	111.0	117.0	23.0	79.0	100.0	22.0
LbrM.12.2.000650	11.0	8.0	11.0	7.0	9.0	4.0	4.0	4.0	6.0	4.0	5.0	2.0	2.0	4.0	7.0	15.0	1.0	0.5	7.0	42.5	8.0	0.0	0.0	0.0	0.0	13.0	5.0	11.0	8.0	8.0	6.0	5.0	15.0	1.0	6.0	8.0	12.0	5.0	8.0	10.0	8.0	18.0	11.0	7.0	8.0	16.0	17.0	6.0	7.0	4.0	2.0	8.0	12.0	7.0	14.0	0.0	2.0	6.0	1.0	11.0	2.0	7.0	8.0	5.0	7.0	9.0	113.0	103.0	132.0	124.0	120.0	65.0	66.0	53.0	37.0	36.0	47.0	63.0	44.0	60.0	117.0	59.0	92.0	20.0	81.0	65.0	6.0	34.0	33.0	164.0	123.0	82.0	25.0	133.0	156.0	73.0	106.0	45.0	53.0	140.0	27.0	128.0	131.0	130.0	101.0	111.0	113.0	106.0	132.0	116.0	119.0	106.0	17.0	73.5	93.0	21.0
LbrM.12.2.000660	41.0	41.0	34.0	23.0	32.0	16.0	18.0	8.0	10.0	15.0	19.0	7.0	6.0	26.0	28.0	66.0	6.0	1.0	30.0	102.0	37.0	3.0	2.0	2.0	2.0	85.0	17.0	80.0	33.0	51.0	25.0	29.0	70.0	5.0	48.0	31.0	34.0	14.0	25.0	24.0	23.0	71.0	52.0	33.0	31.0	40.0	45.0	13.0	18.0	18.0	11.0	21.0	28.0	21.0	62.0	2.0	4.0	29.0	4.0	28.0	7.0	39.0	33.0	14.0	24.0	36.0	114.0	101.0	132.0	131.0	115.0	66.0	73.0	50.0	34.0	37.0	48.0	69.0	43.0	61.0	127.0	62.0	88.0	23.0	80.0	71.0	10.0	32.0	32.0	154.0	125.0	73.0	29.0	117.0	142.0	74.0	92.0	51.0	55.0	153.0	30.0	118.0	123.0	124.0	111.0	112.0	110.0	101.0	135.0	113.0	106.0	104.0	20.0	74.0	98.0	24.0
LbrM.12.2.000670	103.0	129.0	106.0	38.0	94.0	49.0	46.0	41.0	38.0	49.0	45.0	20.0	22.0	60.0	75.0	130.0	25.0	14.0	74.0	265.0	86.0	8.0	9.0	10.0	5.0	170.0	49.0	134.0	79.0	80.0	101.0	87.0	115.0	20.0	95.0	76.0	76.0	44.0	62.0	53.0	58.0	134.0	122.0	92.0	66.5	124.0	124.0	68.0	69.0	60.0	32.0	62.0	74.0	58.0	102.0	8.0	16.0	81.0	14.0	90.0	23.0	114.0	89.0	47.0	81.0	71.0	111.0	105.0	122.0	125.0	116.0	54.5	61.0	51.0	39.0	35.0	40.0	62.0	48.0	50.0	112.0	62.0	77.0	27.0	64.0	65.0	7.0	34.0	31.0	147.0	141.0	65.0	18.0	137.0	107.5	62.0	101.0	38.0	51.0	124.0	25.0	135.0	136.0	129.0	111.0	126.0	114.0	115.0	119.0	111.0	108.0	105.0	18.0	68.0	84.0	18.0
LbrM.12.2.000680	17.0	18.0	22.0	8.0	23.0	9.5	14.0	9.0	14.0	14.0	13.0	4.0	4.0	10.0	16.0	21.0	5.0	2.0	11.0	76.0	13.0	2.0	2.0	1.0	1.0	29.0	14.0	31.0	16.0	10.0	12.0	14.0	35.0	3.0	22.0	11.0	10.0	8.0	5.0	11.0	6.0	24.0	22.0	25.0	15.0	29.0	30.0	9.0	13.0	10.0	7.0	11.0	19.0	14.0	20.0	0.0	3.0	16.0	2.0	20.0	8.0	16.0	18.0	17.0	14.0	16.0	119.0	100.5	131.0	122.0	128.0	66.0	68.0	51.0	32.0	34.0	43.0	63.0	42.0	61.0	117.0	61.0	95.0	19.0	72.0	68.0	7.0	32.0	28.0	153.0	132.0	78.0	27.0	117.0	153.0	73.0	95.0	42.0	53.0	130.0	27.0	124.0	133.0	115.0	108.0	114.0	116.0	116.0	127.0	122.0	103.0	106.0	20.0	81.0	91.0	19.0
LbrM.12.2.000690	10.0	8.0	6.0	6.0	13.0	9.0	10.0	12.0	9.0	7.0	12.5	3.0	6.0	11.0	16.0	23.0	4.0	4.0	7.0	25.0	10.0	1.0	4.0	1.0	3.0	28.0	7.0	18.0	17.0	11.0	8.0	9.0	14.0	9.0	8.0	16.0	17.0	5.0	16.0	14.0	18.0	19.0	16.0	10.0	12.0	14.0	19.0	9.0	9.0	5.0	4.0	7.0	10.0	7.0	19.0	1.0	2.0	10.0	2.0	10.0	6.0	14.5	18.0	6.0	9.0	19.0	115.0	117.0	121.0	127.0	114.5	54.0	69.0	53.0	34.0	39.0	47.0	66.0	41.0	54.0	123.0	61.0	78.0	20.0	77.0	74.0	11.0	31.0	29.0	155.0	124.0	89.0	29.0	132.0	163.0	75.0	106.0	52.0	59.0	132.0	30.0	141.0	126.0	124.0	111.0	113.0	102.0	107.0	127.0	116.0	118.0	111.0	23.0	75.0	94.0	24.0
LbrM.12.2.000700	19.0	15.0	13.0	7.0	14.0	8.0	5.0	4.0	5.0	5.0	8.0	5.0	2.0	7.0	8.0	26.0	5.0	1.0	8.0	62.0	12.0	1.0	1.0	2.0	0.0	26.0	10.0	17.0	15.0	16.0	11.0	5.0	20.0	2.0	13.0	11.0	12.0	8.0	7.0	9.0	9.0	26.0	20.0	9.0	12.0	19.0	20.0	7.0	10.0	8.0	4.0	8.0	17.0	8.0	16.0	1.0	3.0	12.0	3.0	15.0	4.0	12.0	16.0	6.0	14.0	18.0	116.0	102.0	139.0	133.0	121.0	63.0	72.0	49.0	44.0	35.0	46.0	64.0	49.0	62.0	119.0	62.0	86.0	22.0	77.0	69.0	4.0	33.0	35.0	161.0	135.0	86.0	23.0	135.0	139.0	69.0	103.0	40.0	52.0	132.0	30.0	124.0	128.0	131.0	104.0	112.0	114.0	106.0	128.0	116.0	118.0	111.0	19.0	77.0	99.0	21.0
LbrM.12.2.000710	175.0	94.0	80.0	42.5	54.0	51.0	66.0	25.5	26.0	92.0	62.0	13.0	17.0	48.0	67.0	54.5	22.0	5.0	30.0	296.5	44.0	5.0	5.0	2.0	3.0	110.5	37.0	80.5	85.0	64.0	38.0	50.0	76.0	18.0	59.0	28.0	27.0	20.0	37.0	36.5	21.5	98.0	72.0	58.0	107.5	65.0	52.5	33.0	27.0	18.0	14.0	22.0	77.5	28.0	113.0	6.0	11.0	45.0	7.0	31.5	10.0	91.0	65.5	30.0	29.0	73.5	103.0	86.0	117.0	119.0	102.0	28.0	32.0	21.0	34.0	27.0	14.0	31.0	34.0	25.0	62.0	19.0	44.5	18.0	56.0	51.0	3.0	29.0	21.0	111.5	126.5	63.0	20.0	125.0	100.0	56.0	109.0	28.0	38.0	67.0	21.0	86.0	107.0	107.5	92.0	91.0	91.0	76.0	101.0	77.5	92.5	88.0	12.0	52.0	44.0	10.0
LbrM.12.2.000720	19.5	30.0	17.0	37.5	59.0	35.0	59.0	17.0	6.0	36.0	24.0	13.0	11.0	47.0	28.0	92.0	28.0	5.0	33.0	61.0	64.0	2.0	7.0	7.0	2.0	201.5	39.0	56.0	93.0	79.5	33.0	35.0	148.0	12.0	63.0	52.5	110.0	28.0	41.0	103.5	102.5	53.5	39.0	35.0	47.0	60.0	38.0	31.0	26.0	22.0	12.0	22.0	31.0	29.0	66.0	4.0	3.0	40.0	5.0	50.0	10.0	80.0	63.0	40.0	37.0	71.0	104.0	102.0	123.0	133.0	130.0	64.0	66.5	50.0	40.0	44.0	46.5	63.0	41.0	51.0	117.0	61.0	78.0	19.0	65.0	64.0	6.0	32.0	24.0	170.0	147.0	77.0	22.0	135.0	134.0	70.0	108.0	38.0	55.0	139.0	26.0	120.0	133.0	129.0	106.0	106.0	109.0	117.0	121.0	114.0	115.0	100.0	19.0	74.0	87.0	22.0
LbrM.12.2.000960	7.0	6.0	7.0	7.0	10.0	4.0	5.0	3.0	7.0	5.0	6.0	3.0	2.0	6.0	10.0	22.0	4.0	0.0	4.0	29.0	9.0	1.0	0.0	1.0	0.0	17.0	4.0	19.0	10.0	14.0	7.0	6.0	16.0	1.0	8.0	11.0	12.0	9.0	9.0	9.0	10.0	15.0	13.0	6.0	7.0	17.0	11.0	4.0	6.0	5.0	2.0	5.0	8.0	5.0	18.0	1.0	1.0	9.0	1.0	8.0	3.0	11.0	12.0	6.0	9.0	15.0	112.0	101.0	129.0	125.0	120.0	62.0	68.0	49.0	41.0	39.0	51.0	63.0	48.0	56.0	122.0	62.0	100.0	23.0	81.0	73.0	5.0	29.0	39.0	150.0	122.0	83.0	22.0	133.0	139.0	71.0	100.0	37.0	60.0	125.0	28.0	121.0	131.0	123.0	112.0	109.0	108.0	106.0	125.0	111.0	110.0	117.0	20.0	81.0	94.0	22.0
LbrM.12.2.000740	89.0	39.0	38.0	9.0	18.0	13.0	11.0	7.0	5.0	15.0	16.0	6.0	4.0	12.0	11.0	26.0	6.0	4.0	14.0	163.0	21.0	3.0	2.0	4.0	1.0	42.0	9.0	37.0	21.0	19.0	14.0	17.0	34.0	3.0	26.0	28.0	17.0	11.0	12.0	14.0	13.0	46.0	33.0	30.0	26.0	29.0	23.0	12.0	13.0	12.0	7.0	12.0	28.0	13.0	35.0	1.0	5.0	15.0	2.0	17.0	6.0	23.0	13.0	8.0	13.0	24.0	115.0	93.0	124.0	124.0	108.0	58.0	67.0	46.0	43.0	36.0	42.0	59.0	43.0	59.0	117.0	57.0	91.0	24.0	79.0	68.0	7.0	34.0	30.0	160.0	120.0	68.0	24.0	121.0	140.0	68.0	101.0	39.0	55.0	123.0	28.0	114.0	130.0	119.0	107.0	107.0	107.0	103.0	122.0	111.0	106.0	111.0	18.0	77.0	92.0	21.0
LbrM.12.2.000750	91.5	85.0	60.0	29.0	73.0	19.0	28.0	11.0	3.0	14.0	13.0	14.0	10.0	38.0	19.0	59.0	10.0	2.0	58.0	159.0	60.0	4.0	3.0	8.0	2.0	66.0	20.0	63.0	52.0	25.0	28.0	57.0	84.0	10.0	58.0	46.0	69.0	19.0	31.0	60.0	45.0	67.0	78.0	70.0	36.0	51.0	64.0	24.0	48.0	37.0	25.0	26.0	32.0	44.0	57.0	5.0	9.0	26.0	4.0	56.0	13.0	63.0	29.0	13.0	32.0	50.0	109.0	97.0	120.0	114.0	100.0	55.0	56.0	46.0	32.0	34.0	43.0	62.0	39.0	49.0	107.0	60.0	82.0	21.0	69.0	62.0	5.0	24.0	30.0	145.0	110.0	54.0	19.0	108.0	109.0	154.0	235.0	96.0	48.0	112.0	21.0	110.0	101.0	112.0	95.0	90.0	101.5	91.0	113.0	102.0	91.0	99.0	17.0	56.0	77.0	18.0
LbrM.12.2.000770	17.0	9.0	9.0	6.0	12.0	7.0	7.0	4.0	5.0	5.0	8.0	3.0	2.0	10.0	11.0	30.0	3.0	0.0	8.0	36.0	12.0	0.0	1.0	0.0	2.0	37.0	5.0	33.0	17.0	20.0	9.0	8.0	29.0	2.0	19.0	16.0	17.0	9.0	8.0	15.0	11.0	25.0	19.0	9.0	9.0	20.0	21.0	6.0	8.0	5.0	3.0	6.0	11.0	7.0	20.0	0.5	2.0	8.0	1.0	11.0	4.0	11.0	14.0	9.0	11.0	12.0	121.0	102.0	138.0	125.0	122.0	62.0	67.0	47.0	44.0	40.0	47.0	61.0	48.0	59.0	122.0	60.0	87.0	25.0	71.0	71.0	6.0	32.0	34.0	144.0	131.0	73.0	23.0	124.0	137.0	69.0	100.0	43.0	57.0	133.0	30.0	127.0	128.0	122.0	111.5	114.0	108.0	95.0	121.0	113.0	108.0	106.0	20.0	78.0	96.0	20.0
LbrM.12.2.000790	153.0	69.0	55.0	12.0	27.0	11.0	12.0	6.0	10.0	8.0	8.0	4.0	4.0	16.0	13.0	57.0	3.0	0.0	9.0	255.0	22.0	2.0	0.0	2.0	1.0	66.0	10.0	59.0	21.0	32.0	22.0	12.0	45.0	3.0	29.0	31.0	23.0	13.0	17.0	18.0	17.0	56.0	44.0	21.0	16.0	34.0	92.0	8.0	16.0	16.0	8.0	11.0	22.0	12.0	36.0	2.0	5.0	18.0	2.0	23.0	4.0	32.0	20.0	6.0	21.0	23.0	121.0	103.0	132.0	123.0	121.0	65.0	65.0	48.0	47.0	36.0	44.0	63.0	50.0	59.0	119.0	62.0	83.0	22.0	72.0	68.0	4.0	38.0	36.0	155.0	121.0	69.0	22.0	127.0	136.0	72.0	105.0	38.0	58.0	123.0	28.0	128.0	125.0	123.0	109.0	104.0	106.0	99.0	121.0	119.0	112.0	111.0	16.0	85.0	95.0	19.0
LbrM.12.2.000810	96.0	50.5	60.0	32.0	34.0	18.0	33.0	15.0	12.0	21.0	19.0	10.0	6.0	29.0	32.0	50.0	12.0	7.0	27.0	269.5	39.0	3.0	5.0	14.0	5.0	58.0	18.0	44.0	43.0	32.0	23.0	26.0	71.5	11.0	33.0	56.0	69.0	36.0	44.0	92.0	69.0	55.0	68.0	59.0	33.0	67.5	218.0	29.0	31.0	27.0	17.0	22.0	30.0	29.0	107.0	5.0	8.0	23.0	3.0	29.0	16.0	32.0	34.0	23.0	29.0	27.0	105.0	98.0	122.0	121.0	116.0	58.0	55.0	41.0	42.0	49.0	42.5	60.0	45.0	45.0	157.0	53.0	78.0	20.0	83.0	63.0	5.0	29.0	39.0	152.0	119.0	74.0	24.0	109.0	143.0	67.0	105.0	48.0	51.0	120.0	30.0	128.0	122.0	118.0	99.0	110.0	105.0	95.0	111.5	101.5	102.0	111.0	21.0	56.0	82.0	19.0
LbrM.12.2.000820	51.0	28.0	20.0	10.0	17.0	8.0	4.0	5.0	1.0	5.0	8.0	4.0	4.0	17.0	29.0	23.0	11.0	0.0	47.0	69.0	36.0	2.0	0.0	1.0	1.0	34.0	6.0	73.0	30.0	20.0	10.0	32.0	33.0	3.0	31.0	16.0	15.0	7.0	12.0	17.0	13.0	31.0	26.0	30.0	24.0	34.0	23.0	6.0	12.0	12.0	6.0	15.0	13.0	9.0	33.0	1.0	5.0	8.0	1.0	20.0	4.0	14.0	16.0	5.0	10.0	14.0	118.0	107.0	135.0	123.0	122.0	61.0	61.0	45.0	42.0	35.0	47.0	60.0	49.0	56.0	111.0	54.0	84.0	22.0	80.0	66.0	5.0	38.0	32.0	142.0	117.0	71.0	25.0	120.0	139.0	69.0	104.0	41.0	56.0	125.0	28.0	123.0	121.0	119.0	100.0	101.0	105.0	94.0	123.0	112.0	106.0	119.0	19.0	77.0	100.0	22.0
LbrM.12.2.000830	13.0	6.0	8.0	3.0	8.0	8.0	5.0	2.0	1.5	10.0	12.0	1.0	2.0	8.0	10.0	14.0	2.0	0.0	6.0	19.0	7.0	0.0	1.0	0.0	0.0	18.0	4.0	17.0	14.0	19.0	5.0	7.0	20.0	1.0	10.0	4.0	4.0	2.0	4.0	7.0	5.0	14.0	11.0	5.0	15.0	8.0	11.0	4.0	4.0	3.0	2.0	4.0	12.0	4.0	21.0	0.0	1.0	5.0	0.0	6.0	2.0	11.0	8.0	5.0	5.0	11.0	126.0	101.0	134.0	119.0	120.0	60.0	63.0	49.0	46.0	37.0	49.0	59.0	48.0	55.0	119.0	59.0	84.0	23.0	76.0	68.0	5.0	34.0	38.0	142.0	117.0	74.0	25.0	120.0	145.0	65.0	100.0	38.0	53.0	124.0	30.0	122.0	132.0	125.0	94.0	107.0	111.0	105.0	121.0	111.0	105.0	110.0	19.0	84.0	96.0	21.0
LbrM.12.2.000840	6.0	9.0	8.0	7.0	9.0	6.0	7.0	4.0	5.0	4.0	6.0	2.0	3.0	7.0	13.0	15.0	2.0	0.0	3.0	23.0	7.0	1.0	0.0	1.0	2.0	22.0	6.0	18.0	13.0	11.0	7.0	8.0	14.0	1.0	8.0	12.0	13.0	7.0	5.0	10.0	10.0	18.0	15.0	12.0	10.0	19.0	7.0	5.0	6.0	5.0	2.0	7.0	11.0	8.0	24.0	1.0	2.0	8.0	2.0	11.0	3.0	11.0	11.0	7.0	9.0	12.0	113.0	106.0	123.0	109.0	116.0	64.0	69.0	51.0	41.0	37.0	43.0	64.0	41.0	58.0	122.0	58.0	88.0	22.0	78.0	73.0	6.0	32.0	34.0	135.0	111.0	89.0	25.0	118.0	130.0	69.0	101.0	40.0	58.0	145.0	32.0	116.0	119.0	111.0	99.0	103.0	97.0	91.0	127.0	103.0	109.0	92.0	22.0	80.0	96.0	20.0
LbrM.12.2.000850	11.0	7.0	8.0	8.0	9.0	5.0	5.0	2.0	5.0	6.0	8.0	3.0	2.0	6.0	9.0	11.0	2.0	0.0	3.0	24.0	8.0	0.0	1.0	0.0	0.0	19.0	4.0	12.0	13.0	12.0	5.0	4.0	16.0	1.0	9.0	12.0	9.0	5.0	7.0	10.0	9.0	17.0	13.0	10.0	10.0	13.0	10.0	6.0	4.0	4.0	2.0	4.0	12.0	6.0	22.0	0.0	2.0	4.0	0.0	9.0	1.0	7.0	10.0	7.0	6.0	9.0	119.0	103.0	134.0	106.0	117.0	67.0	68.0	50.0	42.0	42.0	45.0	58.0	44.0	61.0	119.0	62.0	83.0	21.0	73.0	74.0	7.0	31.0	34.0	144.0	117.0	79.0	28.0	127.0	147.0	71.0	97.0	46.0	57.0	144.0	27.0	120.0	126.0	114.0	96.0	103.0	105.0	98.0	129.0	102.0	102.0	97.0	20.0	82.0	100.0	23.0
LbrM.12.2.000860	27.0	17.0	14.0	4.0	11.0	5.0	6.0	5.0	5.0	5.0	6.0	3.0	2.0	7.0	9.0	17.0	3.0	1.0	7.0	65.5	8.0	0.0	1.0	0.0	1.0	16.0	6.0	10.0	11.0	9.0	5.0	8.0	15.0	4.0	10.0	8.0	11.0	5.0	6.0	7.0	5.0	21.0	17.0	12.0	7.0	15.0	27.0	7.0	8.0	5.0	2.0	4.0	9.0	7.0	14.0	0.0	1.0	5.0	1.0	10.0	3.0	8.0	11.0	7.0	10.0	8.0	116.0	101.0	129.0	115.0	116.0	62.0	61.0	45.0	42.0	40.0	44.0	67.0	46.0	54.0	117.0	63.0	85.0	26.0	75.0	67.0	4.0	37.0	37.0	153.0	128.0	73.0	22.0	121.0	155.0	66.0	100.0	36.0	55.0	128.0	28.0	132.0	128.0	123.0	98.0	105.0	112.0	104.0	131.0	110.5	104.0	104.0	17.0	79.0	98.0	19.0
LbrM.12.2.000870	11.0	7.0	5.0	5.0	11.0	6.0	6.0	4.0	9.0	6.0	7.0	3.0	2.0	7.0	10.0	18.0	3.0	1.0	7.0	32.0	11.0	0.0	1.0	1.0	1.0	21.0	6.0	18.0	14.0	13.0	7.0	6.0	19.0	2.0	8.0	9.0	10.0	5.0	5.0	8.0	7.0	19.0	13.0	10.0	9.0	14.0	15.0	6.0	7.0	6.0	3.0	5.0	13.0	7.0	14.0	0.0	2.0	10.0	1.0	8.0	2.0	7.0	11.0	8.0	9.0	11.0	114.0	97.0	131.0	116.0	113.0	70.0	66.0	47.0	48.0	36.0	46.0	65.0	51.0	60.0	122.0	62.0	87.0	26.0	72.0	72.0	4.0	38.0	35.0	148.0	121.0	77.0	22.0	120.0	147.0	72.0	98.0	41.0	59.0	133.0	29.0	123.0	119.0	117.0	94.0	102.0	106.0	99.0	125.0	109.0	103.0	103.0	18.0	85.0	101.0	19.0
LbrM.12.2.000880	24.0	30.0	16.0	18.0	27.0	16.0	17.0	6.0	9.0	14.0	18.0	6.0	5.0	17.0	22.0	48.0	4.0	2.0	23.0	50.0	19.0	1.0	3.0	2.0	2.0	45.0	11.0	32.0	30.0	31.5	18.0	31.0	36.0	4.0	20.0	24.0	24.0	11.0	14.0	19.0	16.0	41.0	37.0	23.0	27.0	32.0	27.0	11.0	26.0	17.0	6.0	15.0	32.0	19.0	37.0	2.0	4.0	15.0	2.0	29.0	5.0	25.0	27.0	8.0	23.0	30.0	121.0	110.0	126.0	120.0	109.0	67.0	68.0	46.0	41.0	35.0	46.0	58.0	40.0	62.0	116.0	70.0	91.0	23.0	78.0	73.0	11.0	32.0	35.0	140.0	115.0	91.0	33.0	118.0	132.0	67.0	96.0	53.0	61.0	152.0	28.0	120.0	109.0	122.0	87.0	92.0	97.0	96.0	126.0	98.0	98.0	99.0	19.0	82.0	99.0	23.0
LbrM.12.2.000890	19.0	13.0	13.0	5.0	13.0	5.0	5.0	4.0	2.0	5.0	7.0	4.0	2.0	5.0	10.0	24.0	3.0	0.0	7.0	54.0	11.0	0.0	0.0	0.0	1.0	30.0	5.0	25.0	13.0	19.0	7.0	7.0	27.0	2.0	14.0	8.0	15.0	5.0	7.0	9.0	10.0	24.0	18.0	11.0	9.0	24.0	26.0	6.0	6.0	7.0	5.0	6.0	10.0	7.0	16.0	2.0	3.0	7.0	2.0	10.0	2.0	13.0	13.0	4.0	10.0	13.0	125.0	104.0	134.0	120.0	115.0	65.0	59.0	48.0	43.0	35.0	43.0	62.0	48.0	56.0	117.0	59.0	83.0	27.0	70.0	69.0	5.0	35.0	39.0	156.0	131.0	73.0	23.0	110.0	158.0	67.0	102.0	40.0	56.0	127.0	27.0	132.0	119.0	121.0	107.0	96.0	100.0	102.0	135.0	99.0	100.0	99.0	19.0	82.0	102.0	18.0
LbrM.12.2.000900	26.0	18.0	15.0	5.0	15.0	8.0	6.0	5.0	5.0	4.0	5.0	2.0	2.0	9.0	7.0	21.0	3.0	1.0	7.0	87.0	10.0	0.0	0.0	1.0	1.0	24.0	5.0	16.0	13.0	13.0	10.0	5.0	20.0	2.0	11.0	11.0	9.0	8.0	7.0	6.0	7.0	28.0	20.0	10.0	9.0	15.0	36.0	6.0	9.0	8.0	4.0	5.0	12.0	8.0	13.0	1.0	2.0	9.0	1.0	11.0	3.0	16.0	10.0	8.0	13.0	12.0	116.0	104.0	133.0	122.0	113.0	67.0	65.0	46.0	50.0	39.0	47.0	62.0	52.0	58.0	118.0	62.0	84.0	28.0	74.0	65.0	4.0	38.0	37.0	149.0	126.0	80.0	25.0	121.0	143.0	74.0	100.0	44.0	56.0	136.0	28.0	127.0	116.0	122.0	98.0	102.0	96.0	102.0	134.0	108.0	101.0	103.0	17.0	83.0	103.0	21.0
LbrM.12.2.000910	8.0	8.0	8.0	4.0	12.0	7.0	6.0	4.0	4.0	5.0	9.0	3.0	4.0	6.0	10.0	23.0	2.0	1.0	3.0	18.0	8.0	0.0	0.0	0.0	0.0	36.0	4.0	30.0	12.0	19.0	7.0	7.0	14.0	3.0	14.0	13.0	15.0	7.0	7.0	10.0	7.0	15.0	13.0	8.0	13.0	16.0	5.0	6.0	5.0	5.0	1.0	5.0	5.0	7.0	13.0	1.0	1.0	7.0	1.0	9.0	4.0	11.0	10.0	3.0	10.0	10.0	123.0	116.0	120.0	113.0	110.0	64.0	70.0	48.0	34.0	37.0	44.0	59.0	41.0	53.0	124.0	62.0	89.0	28.0	80.0	74.0	26.0	30.0	34.0	146.0	126.0	81.0	30.0	122.0	147.0	75.0	90.0	50.0	62.0	157.0	29.0	136.0	127.0	133.0	99.0	103.0	110.0	106.0	133.0	109.0	95.0	95.0	21.0	78.0	97.0	27.0
LbrM.12.2.000920	26.0	16.0	15.0	5.0	13.0	8.0	6.0	9.0	10.0	5.0	7.0	3.0	2.0	9.0	13.0	19.0	4.0	2.0	7.0	55.0	12.0	0.0	0.0	0.0	1.0	27.0	6.0	19.0	15.0	9.0	9.0	9.0	24.0	3.0	12.0	8.0	8.0	7.0	8.0	7.0	9.0	19.0	20.0	11.0	10.0	15.0	26.0	10.0	7.0	7.0	4.0	5.0	9.0	6.0	15.0	1.0	3.0	10.0	1.0	11.0	3.0	9.0	13.0	11.0	9.0	14.0	114.0	111.0	129.0	121.0	108.0	70.0	67.0	50.0	52.0	38.0	53.0	66.0	49.0	61.0	121.0	64.0	96.0	28.0	75.0	74.0	7.0	38.0	37.0	156.0	124.0	74.0	26.0	110.0	150.0	74.0	97.0	47.0	58.0	152.0	25.0	122.0	109.0	122.0	97.0	100.0	105.0	108.0	134.0	102.0	108.0	98.0	20.0	90.0	108.0	22.0
LbrM.12.2.000930	13.0	11.0	8.0	5.0	10.0	4.0	5.0	3.0	3.0	6.0	6.0	2.0	2.0	7.0	10.0	18.0	3.0	0.0	7.0	21.0	9.0	1.0	0.0	0.0	1.0	23.0	4.0	20.0	12.0	16.0	7.0	10.0	16.0	2.0	15.0	9.0	9.0	6.0	6.0	10.0	8.0	20.0	14.0	10.0	10.0	11.0	11.0	4.0	5.0	4.0	3.0	8.0	12.0	6.0	17.0	0.0	1.0	8.0	1.0	10.0	1.0	10.0	9.0	5.0	10.0	12.0	118.0	105.0	133.0	121.0	111.0	69.0	65.0	47.0	51.0	40.0	45.0	61.0	48.0	61.0	118.0	64.0	88.0	30.0	77.0	70.0	6.0	41.0	37.0	162.0	126.0	73.0	26.0	119.0	148.0	72.0	96.0	47.0	57.0	147.0	28.0	130.0	121.0	126.0	103.0	103.0	108.0	105.0	133.0	99.0	96.0	103.0	22.0	84.0	102.0	23.0
LbrM.12.2.000940	28.0	24.0	13.0	10.0	27.0	9.0	12.0	8.0	9.0	10.0	10.0	3.0	3.0	10.0	16.0	45.0	3.0	2.0	10.0	37.0	17.0	2.0	1.0	0.0	2.0	63.0	10.0	47.0	18.0	38.0	16.0	17.0	42.0	2.0	23.0	21.0	24.0	10.0	9.0	20.0	17.0	30.0	32.0	19.0	14.0	24.0	25.5	10.0	11.0	12.0	6.0	9.0	19.0	12.0	26.0	1.0	2.0	15.0	2.0	17.0	2.0	22.0	23.0	13.0	19.0	20.0	111.0	97.0	122.0	118.0	108.0	73.0	70.0	48.0	48.0	39.0	48.0	63.0	47.0	56.0	117.0	70.0	93.0	28.0	80.0	74.0	5.0	41.0	38.0	148.0	125.0	83.0	22.0	124.0	147.0	75.0	94.0	43.0	64.0	134.0	27.0	134.0	126.0	128.0	98.0	101.0	104.0	116.0	140.0	115.0	91.0	90.0	24.0	89.0	110.0	25.0
LbrM.20.2.006060	16.0	28.0	21.0	9.0	28.0	13.0	15.0	17.0	26.0	14.0	12.0	7.0	9.0	19.0	15.0	57.0	7.0	11.0	12.0	49.0	27.0	3.0	4.0	2.0	2.0	52.0	11.0	60.0	23.0	20.0	24.0	15.0	35.0	8.0	21.0	29.0	38.0	17.0	22.0	26.0	19.0	39.0	37.0	33.0	16.0	48.0	26.0	13.0	15.0	12.0	5.0	13.0	12.0	16.0	26.0	2.0	6.0	22.0	6.0	22.0	8.0	27.0	23.0	15.0	21.0	17.0	114.0	119.0	142.0	118.0	122.0	76.0	77.0	61.0	56.0	40.0	53.0	68.0	44.0	58.0	125.0	64.0	85.0	29.0	74.0	75.0	31.0	33.0	35.0	167.0	127.0	94.0	42.0	112.0	153.0	74.0	95.0	60.0	65.0	167.0	26.0	136.0	130.0	126.0	111.0	112.0	115.0	105.0	145.0	109.0	105.0	96.0	28.0	90.0	110.0	33.0
LbrM.20.2.006050	11.0	7.0	6.0	3.0	6.0	4.0	4.0	2.0	2.0	4.0	5.0	2.0	2.0	4.0	7.0	18.0	1.0	0.0	5.0	15.0	6.0	0.0	1.0	0.0	0.0	24.0	3.0	20.0	7.0	18.0	4.0	6.0	13.0	0.0	8.0	6.0	10.0	5.0	2.0	8.0	6.0	12.0	11.0	6.0	7.0	13.0	9.0	7.0	6.0	4.0	1.0	3.0	7.0	5.0	10.0	1.0	2.0	7.0	1.0	8.0	2.0	6.0	7.0	3.0	8.0	6.0	109.0	93.0	127.0	115.0	105.0	66.0	62.0	49.0	51.0	38.0	50.0	65.0	46.0	60.0	115.0	64.0	81.0	28.0	70.0	63.0	6.0	36.0	37.0	159.0	132.0	69.0	24.0	122.0	148.0	67.0	88.0	41.0	59.0	126.0	32.0	124.0	123.0	130.0	108.0	95.0	115.0	109.0	144.0	107.0	95.0	95.0	20.0	87.0	110.0	25.0
LbrM.20.2.006040	9.0	11.0	8.0	2.0	9.0	6.0	5.0	9.0	10.0	11.0	8.0	2.0	3.0	7.0	13.0	25.0	2.0	1.0	6.0	30.0	13.0	0.0	1.0	1.0	0.0	42.0	5.0	24.0	11.0	19.0	10.0	8.0	23.0	4.0	11.0	15.0	28.0	12.0	6.0	18.0	19.0	17.0	20.0	13.0	11.0	36.0	36.0	12.0	7.0	9.0	6.0	7.0	9.0	5.0	13.0	1.0	2.0	7.0	3.0	14.0	8.0	9.0	10.0	5.0	12.0	12.0	113.0	104.0	138.0	121.0	106.0	68.0	77.0	52.0	60.0	39.0	52.0	63.0	46.0	58.0	117.0	69.0	91.0	29.0	73.0	78.0	7.0	41.0	38.0	170.0	139.0	77.0	28.0	124.0	138.0	73.0	103.0	55.0	58.0	160.0	35.0	130.0	111.0	135.0	109.0	90.0	111.0	119.0	145.0	122.0	109.0	92.0	25.0	84.0	107.0	28.0
LbrM.20.2.006030	6.0	7.0	10.0	8.0	12.0	5.0	8.0	7.0	13.0	6.0	7.0	4.0	3.0	8.0	14.0	33.0	5.0	2.0	7.0	34.0	13.0	2.0	1.0	1.0	0.0	38.0	9.0	33.0	16.0	12.0	13.0	9.0	21.0	4.0	19.0	17.0	15.0	9.0	9.0	14.0	15.0	17.0	23.0	10.0	9.0	23.0	18.0	6.0	7.0	9.0	3.0	6.0	11.0	8.0	20.0	1.0	2.0	10.0	2.0	10.0	7.0	13.0	15.0	14.0	14.0	10.0	119.0	111.0	141.0	119.0	110.0	76.0	71.0	55.0	56.0	38.0	50.0	66.0	52.0	60.0	124.0	62.0	90.0	34.0	77.0	76.0	8.0	45.0	39.0	173.0	145.0	77.0	24.0	124.0	145.0	78.0	95.0	44.0	59.0	153.0	30.0	129.0	117.0	136.0	113.0	117.0	118.0	123.0	141.0	97.0	101.0	106.0	21.0	92.0	117.0	22.0
LbrM.20.2.006021	27.0	33.0	34.0	9.0	14.0	10.0	6.0	18.0	15.0	13.0	9.0	4.0	4.0	9.0	18.0	47.0	7.0	6.0	8.0	50.0	25.0	2.0	5.0	3.0	1.0	62.0	13.0	56.0	21.0	33.0	14.0	16.0	30.0	5.0	23.0	14.0	14.0	7.0	11.0	12.0	10.0	34.0	28.0	25.0	10.0	32.0	52.0	12.0	8.0	18.0	9.0	11.0	18.0	13.0	24.0	1.0	4.0	11.0	4.0	16.0	11.0	19.0	13.0	10.0	13.0	17.0	114.0	115.0	124.0	117.0	100.0	70.0	60.0	58.0	50.0	33.0	36.0	52.0	47.0	54.0	110.0	62.0	72.0	33.0	75.0	72.0	13.0	39.0	38.0	172.0	136.0	64.0	39.0	115.0	152.0	70.0	101.0	47.0	62.0	163.0	25.0	125.0	130.0	128.0	82.0	124.0	121.0	118.0	155.0	105.0	99.0	101.0	22.0	55.0	76.0	33.0
LbrM.20.2.006020	4.0	4.0	4.0	5.0	9.0	5.0	4.0	4.0	5.0	4.0	5.0	2.0	2.0	5.0	9.0	17.0	2.0	0.0	4.0	15.0	9.0	1.0	0.0	0.0	0.0	28.0	5.0	20.0	12.0	14.0	7.0	6.0	19.0	1.0	10.0	11.0	11.0	5.0	6.0	10.0	6.0	12.0	12.0	7.0	8.0	16.0	8.0	7.0	8.0	5.0	2.0	5.0	10.0	6.0	17.0	0.0	1.0	8.0	1.0	10.0	2.0	8.0	9.0	6.0	8.0	9.0	117.0	111.0	140.0	118.0	105.0	68.0	74.0	56.0	58.0	38.0	52.0	62.0	45.0	61.0	124.0	66.0	85.0	34.0	75.0	69.0	11.0	44.0	35.0	172.0	136.0	70.0	30.0	112.0	157.0	71.0	94.0	48.0	59.0	155.0	28.0	134.0	128.0	130.0	114.0	116.0	109.0	130.0	155.0	109.0	93.0	107.0	20.0	94.0	114.0	27.0
LbrM.20.2.006010	9.0	8.0	7.0	6.0	8.0	5.0	6.0	4.0	3.0	6.0	5.0	2.0	2.0	6.0	6.0	19.0	3.0	0.0	5.0	32.0	8.0	1.0	1.0	0.0	1.0	21.0	4.0	19.0	12.0	14.0	7.0	4.0	16.0	1.0	12.0	8.0	12.0	6.0	6.0	9.0	7.0	14.0	15.0	9.0	6.0	16.0	14.0	6.0	6.0	5.0	3.0	4.0	8.0	6.0	14.0	1.0	1.0	6.0	1.0	9.0	3.0	9.0	8.0	6.0	7.0	10.0	119.0	106.0	138.0	125.0	112.0	68.0	74.0	53.0	62.0	40.0	48.0	66.0	44.0	61.0	123.0	65.0	87.0	34.0	76.0	70.0	7.0	45.0	43.0	175.0	128.0	69.0	28.0	123.0	138.0	73.0	96.0	49.0	60.0	143.0	27.0	137.0	131.0	140.0	120.0	115.0	117.0	125.0	162.0	108.0	103.0	103.0	20.0	89.0	118.0	25.0
LbrM.20.2.006000	15.0	23.0	16.0	10.0	19.0	14.0	8.0	7.0	4.0	10.0	14.0	6.0	6.0	16.0	14.0	36.0	8.0	3.0	7.0	51.0	21.0	1.0	2.0	2.0	1.0	44.0	7.0	48.0	23.0	32.0	14.0	22.0	49.0	4.0	29.0	16.0	17.0	10.0	10.0	17.0	14.0	29.0	40.0	30.0	22.0	42.0	32.0	6.0	10.0	9.0	6.0	9.0	20.0	13.0	30.0	1.0	2.0	12.0	1.0	20.0	10.0	17.0	11.0	5.0	13.0	15.0	105.0	109.0	136.0	123.0	117.0	74.0	71.0	63.0	56.0	42.0	46.0	65.0	39.0	61.0	124.0	67.0	88.0	34.0	77.0	75.0	19.0	43.0	39.0	163.0	137.0	71.0	28.0	119.0	152.0	70.0	95.0	52.0	67.0	152.0	28.0	125.0	130.0	139.0	115.0	117.0	120.0	121.0	160.0	113.0	104.0	104.0	24.0	93.0	118.0	24.0
LbrM.20.2.005990	11.0	12.0	10.0	3.0	6.0	4.0	3.0	2.0	3.0	2.0	4.0	2.0	1.0	4.0	4.0	20.0	0.0	1.0	4.0	26.0	7.0	0.0	1.0	0.0	0.0	26.0	5.0	17.0	6.0	17.0	6.0	4.0	10.0	2.0	7.0	7.0	11.0	5.0	5.0	9.0	6.0	11.0	11.0	5.0	5.0	10.0	5.0	6.0	4.0	2.0	1.0	2.0	7.0	3.0	11.0	1.0	2.0	7.0	1.0	6.0	2.0	12.0	10.0	3.0	7.0	7.0	113.0	105.0	142.0	129.0	109.0	80.0	80.0	62.0	62.0	40.0	51.0	65.0	43.0	59.0	120.0	72.0	86.0	40.0	82.0	76.0	11.0	43.0	41.0	180.0	143.0	65.0	30.0	122.0	163.0	75.0	99.0	51.0	60.0	143.0	30.0	139.0	137.0	146.0	138.0	129.0	124.0	142.0	162.0	118.0	110.0	93.0	18.0	96.0	135.0	22.0
LbrM.13.2.000010	11.0	10.0	11.0	4.0	8.0	5.0	5.0	3.0	3.0	8.0	9.0	2.0	2.0	7.0	9.0	15.0	3.0	3.0	12.0	23.0	8.0	0.0	0.0	1.0	0.0	17.0	5.0	18.0	14.0	12.0	11.0	9.0	12.0	2.0	9.0	9.0	7.5	5.0	3.0	7.0	6.0	15.0	14.0	7.0	11.0	10.0	6.0	6.0	7.0	4.0	2.0	6.0	11.0	4.0	16.0	1.0	2.0	9.0	1.0	9.0	2.0	9.0	12.0	6.0	8.0	11.0	117.0	120.0	150.0	137.0	117.0	86.0	71.0	67.0	43.0	53.0	57.0	75.0	29.0	63.0	125.0	69.0	91.0	67.0	84.0	73.0	5.0	57.0	43.5	169.0	136.0	76.0	24.0	139.0	141.0	69.0	111.0	46.5	90.0	156.0	27.0	150.0	138.0	148.0	124.0	134.0	120.0	122.0	157.0	117.0	116.5	108.0	22.0	108.0	131.0	23.0
LbrM.13.2.000020	12.0	20.0	20.0	10.0	22.0	10.0	19.0	11.0	6.0	14.0	13.0	8.0	5.0	15.0	21.0	63.0	7.0	11.0	29.0	31.0	24.0	2.0	3.0	2.0	1.0	66.0	14.0	60.0	28.0	39.0	20.0	33.0	49.0	4.0	25.0	28.0	30.0	12.0	15.0	29.0	24.0	36.0	34.0	27.0	17.0	51.0	47.0	15.0	14.0	15.0	6.0	14.0	17.0	15.0	40.0	2.0	6.0	24.0	4.0	20.0	8.0	25.0	23.0	14.0	27.0	22.0	119.0	117.0	128.0	130.0	105.0	80.0	71.0	69.0	34.0	47.0	51.0	72.0	33.0	65.0	124.0	74.0	80.0	59.0	75.0	77.0	7.0	52.0	40.0	154.0	126.0	86.0	27.0	123.0	170.0	71.0	104.0	43.0	95.0	143.0	30.0	135.0	114.0	137.0	120.0	121.0	124.0	118.0	137.0	105.0	105.0	103.0	22.0	105.0	125.0	25.0
LbrM.13.2.000030	4.0	5.0	9.0	5.0	7.0	6.0	7.0	4.0	3.0	8.0	10.0	3.0	5.0	8.0	15.0	32.0	5.0	10.0	19.0	19.0	10.0	2.0	4.0	1.0	1.0	32.0	7.0	39.0	16.0	26.0	9.0	11.0	32.0	5.0	11.0	11.0	11.0	5.0	4.0	13.0	12.0	20.0	14.0	9.0	11.0	20.0	6.0	6.0	10.0	7.0	6.0	6.0	10.0	6.0	19.0	3.0	2.0	7.0	2.0	7.0	4.0	12.0	13.0	6.0	12.0	13.0	119.0	114.0	146.0	139.0	112.0	86.0	66.0	66.0	46.0	50.0	57.0	67.0	39.0	65.0	128.0	82.0	83.0	56.0	70.0	72.0	5.0	56.0	43.0	165.0	151.0	83.0	29.0	119.0	153.0	68.0	112.0	45.0	90.0	145.0	31.0	135.0	124.0	138.0	122.0	137.0	128.0	120.0	147.0	111.0	101.0	103.0	23.0	97.0	118.0	31.0
LbrM.13.2.000040	17.0	19.0	12.0	7.0	32.0	16.0	19.0	14.0	10.0	16.0	18.0	7.0	5.0	21.0	14.0	58.0	19.0	8.0	15.0	49.0	23.0	2.0	3.0	2.0	0.0	48.0	11.0	66.0	29.0	35.0	28.0	13.0	48.0	5.0	35.0	13.0	10.0	9.0	15.0	12.0	9.0	39.0	29.0	14.0	22.0	24.0	30.0	9.0	8.0	13.0	5.0	9.0	18.0	17.0	25.0	5.0	7.0	22.0	3.0	12.0	8.0	32.0	24.0	16.0	27.0	26.0	112.0	116.0	147.0	121.0	114.0	79.0	70.0	70.0	37.0	52.0	56.0	71.0	33.0	61.0	124.0	70.0	87.0	53.0	71.0	72.0	12.0	43.0	37.0	161.0	121.0	65.0	28.0	121.0	133.0	66.0	99.0	46.0	93.0	149.0	28.0	138.0	112.0	144.0	105.0	122.0	130.0	125.0	141.0	114.0	108.0	110.0	20.0	96.0	128.0	26.0
LbrM.13.2.000050	11.0	14.0	9.0	6.0	12.0	8.0	5.0	6.0	9.0	4.0	8.0	3.0	2.0	9.0	13.0	16.0	4.0	2.0	8.0	19.0	11.0	0.0	2.0	3.0	1.0	11.0	5.0	11.0	9.0	9.0	12.0	11.0	19.0	2.0	16.0	13.0	8.0	6.0	9.0	14.0	10.0	20.0	19.0	15.0	11.0	22.0	18.0	9.0	9.0	7.0	3.0	6.0	8.0	7.0	18.0	2.0	1.0	12.0	4.0	9.0	7.0	12.0	9.0	8.0	8.0	11.0	108.0	120.0	133.0	116.0	114.0	85.0	75.0	70.0	40.0	50.0	55.0	73.0	31.0	62.0	129.0	63.0	91.0	50.0	79.0	68.0	7.0	42.0	35.0	153.0	122.0	83.0	29.0	118.0	155.0	71.0	96.0	51.0	92.0	142.0	31.0	133.0	117.0	131.0	113.0	119.0	108.0	123.0	133.0	110.0	94.0	95.0	21.0	105.0	126.0	28.0
LbrM.13.2.000060	19.0	19.0	12.0	6.0	13.0	7.0	7.0	4.0	6.0	8.0	9.0	4.0	3.0	10.0	12.0	28.0	3.0	4.0	13.0	40.0	13.0	0.0	1.0	1.0	2.0	36.5	5.0	35.5	13.0	27.0	10.0	12.0	29.0	4.0	17.0	11.0	21.0	7.0	9.0	19.0	13.0	26.0	26.0	13.0	14.0	31.0	16.0	6.0	10.0	6.0	3.0	9.0	10.0	8.0	23.0	2.0	3.0	12.0	2.0	10.0	5.0	15.0	17.0	8.0	10.0	10.0	108.0	119.0	137.0	118.0	120.0	76.0	60.0	64.0	44.0	52.0	53.0	68.0	33.0	58.0	121.0	63.0	88.0	56.0	72.5	65.0	4.0	50.0	47.0	164.0	136.0	75.0	24.0	128.0	156.0	63.0	99.0	42.0	90.0	132.0	26.0	132.0	123.0	138.0	115.0	115.0	125.5	127.0	139.0	102.0	113.0	94.0	16.0	89.0	123.0	17.0
LbrM.13.2.000070	28.0	25.0	20.0	10.0	20.0	9.0	11.0	5.0	11.0	5.0	8.0	4.0	4.0	11.0	10.0	33.0	4.0	2.0	7.0	74.0	14.0	1.0	0.0	1.0	2.0	31.0	9.0	25.0	17.0	19.0	15.0	8.0	25.0	2.0	17.0	20.0	19.0	12.0	12.0	14.0	15.0	32.0	34.0	13.0	9.0	26.0	29.0	11.0	11.0	8.0	5.0	9.0	13.0	9.0	27.0	2.0	3.0	15.0	2.0	18.0	4.0	20.0	16.0	8.0	14.0	17.0	112.0	107.0	131.0	116.0	105.0	71.0	68.0	59.0	36.0	50.0	56.0	68.0	31.0	61.0	119.0	63.0	87.0	48.0	75.0	71.0	6.0	46.0	41.0	154.0	128.0	78.0	26.0	117.0	151.0	68.0	98.0	47.0	86.0	145.0	27.0	133.0	123.0	133.0	110.0	113.0	113.0	118.0	132.0	107.0	98.0	105.0	20.0	94.0	115.0	24.0
LbrM.13.2.000080	72.0	81.0	92.0	19.0	20.0	11.0	15.0	10.0	26.0	10.0	11.0	7.0	5.0	14.0	16.0	24.0	7.0	13.0	77.0	214.0	18.0	3.0	3.0	7.0	3.0	37.0	20.0	21.0	28.0	15.0	29.0	53.0	21.0	4.0	23.0	100.0	38.0	35.0	34.0	52.0	46.0	31.0	79.0	38.0	14.0	34.0	58.0	17.0	33.0	30.0	17.0	25.0	26.0	17.0	60.0	5.0	8.0	35.0	5.0	32.0	14.0	37.0	33.0	10.0	17.0	32.0	117.0	122.0	134.0	120.0	102.0	70.0	74.0	57.0	34.0	49.0	53.0	60.0	31.0	60.0	127.0	65.0	88.0	43.0	79.0	70.0	10.0	48.0	42.0	168.0	124.0	86.0	29.0	113.0	142.0	67.0	99.0	50.0	85.0	167.0	27.0	150.0	120.0	135.0	101.0	112.0	110.0	114.0	132.0	107.0	94.0	112.0	24.0	89.0	104.0	26.0
LbrM.13.2.000090	9.0	8.0	6.0	5.0	6.0	4.0	4.0	3.0	4.0	7.0	8.0	2.0	3.0	6.0	7.0	24.0	1.0	1.0	6.0	23.0	10.0	0.0	1.0	1.0	1.0	24.0	3.0	19.0	14.0	24.0	8.0	8.0	17.0	2.0	5.0	9.0	11.0	7.0	7.0	8.0	7.0	23.0	14.0	8.0	9.0	13.0	7.0	6.0	3.0	5.0	3.0	8.0	6.0	7.0	20.0	0.0	2.0	10.0	2.0	12.0	2.0	9.0	13.0	3.0	6.0	14.0	98.0	116.0	127.0	109.0	106.0	69.0	62.0	52.0	29.0	47.0	55.0	51.0	29.0	51.0	104.0	49.0	79.0	35.0	79.0	71.0	9.0	38.0	33.0	146.0	113.5	79.0	31.0	102.0	133.0	69.0	98.0	52.0	85.0	145.0	27.0	136.0	124.0	125.0	99.0	91.0	102.0	96.0	119.0	102.0	89.0	96.0	24.0	83.0	104.0	29.0
LbrM.13.2.000100	24.0	14.0	18.0	8.0	21.0	8.0	7.0	6.0	8.0	7.0	7.0	4.0	4.0	12.0	13.0	23.0	4.0	2.0	15.0	57.0	14.0	1.0	0.0	1.0	1.0	17.0	7.0	15.0	19.0	12.0	12.0	13.0	20.0	3.0	14.0	17.0	8.0	7.0	10.0	10.0	7.0	31.0	33.0	13.0	11.0	17.0	31.0	8.0	11.0	12.0	5.0	9.0	17.0	13.0	23.0	2.0	5.0	12.0	2.0	22.0	3.0	17.0	18.0	11.0	14.0	16.0	112.0	104.0	127.0	98.0	111.0	68.0	58.0	53.0	30.0	49.0	55.0	67.0	26.0	60.0	117.0	55.0	76.0	40.0	71.0	77.0	5.0	40.0	39.0	150.0	125.0	73.0	20.0	113.0	119.0	59.0	88.0	39.0	78.0	130.0	25.0	122.0	117.0	124.0	97.0	95.0	106.0	106.0	119.0	106.0	100.0	103.0	19.0	82.0	94.0	24.0
LbrM.13.2.000110	23.0	20.0	21.5	8.0	14.0	4.0	5.0	6.0	8.0	10.0	11.0	3.0	3.0	6.0	14.0	10.5	2.0	5.0	13.0	55.0	11.0	2.0	0.0	2.0	2.0	14.0	6.0	12.0	16.0	7.0	9.0	12.0	18.0	5.0	10.0	12.0	16.0	9.0	6.0	10.0	13.0	19.0	18.0	9.5	9.0	10.0	10.0	5.0	8.0	8.0	3.0	7.0	16.0	7.0	19.5	1.0	3.0	6.0	2.0	13.0	3.0	9.0	13.5	6.0	8.5	11.0	120.0	118.0	136.0	116.0	98.0	73.0	66.0	60.0	30.0	49.0	54.0	70.0	29.0	61.0	114.0	63.0	91.0	44.0	77.0	68.0	5.0	35.0	30.0	155.0	137.0	100.0	27.0	126.0	168.0	63.0	95.5	47.5	81.0	149.0	24.0	115.0	119.0	149.0	89.0	113.0	113.0	99.0	114.0	116.0	104.0	96.5	20.0	85.0	109.0	22.0
LbrM.13.2.000120	11.0	10.0	8.0	8.0	9.0	5.0	6.0	3.0	4.0	6.0	8.0	2.0	2.0	7.0	9.0	14.0	3.0	3.0	19.0	27.0	7.0	1.0	1.0	0.0	1.0	15.0	6.0	15.0	15.0	14.0	6.0	12.0	16.0	3.0	11.5	13.0	12.0	5.0	7.0	9.0	9.0	16.0	20.0	11.0	11.0	15.0	9.0	8.0	8.0	7.0	4.0	7.0	18.0	9.0	23.0	3.0	4.0	12.0	2.0	15.0	3.0	12.0	15.0	6.0	8.0	14.0	117.0	115.0	131.0	105.0	106.0	72.0	66.0	58.0	32.0	47.0	53.0	71.0	33.0	58.0	123.0	68.0	90.0	38.0	81.0	64.0	6.0	41.0	37.0	152.0	121.0	75.0	27.0	114.0	141.0	66.0	95.0	45.0	80.0	151.0	27.0	123.0	117.0	122.0	98.0	100.0	105.0	106.0	118.0	105.0	99.0	103.0	19.0	88.0	108.0	21.0
LbrM.13.2.000130	8.0	11.0	6.0	12.0	13.0	13.0	11.0	8.0	9.0	12.0	13.0	5.0	2.0	9.0	21.0	24.0	6.0	9.0	25.0	21.0	13.0	0.0	1.0	0.0	2.0	27.0	14.0	35.0	19.0	22.0	15.0	10.0	23.0	4.0	17.0	13.0	15.0	7.0	9.0	22.0	22.5	29.0	31.0	17.0	15.0	15.0	13.0	12.0	9.0	15.0	4.0	9.0	18.0	15.0	20.0	1.0	6.0	16.0	2.0	11.0	6.0	17.0	15.0	8.0	16.0	17.0	124.0	109.0	125.0	124.0	98.0	67.0	56.0	49.5	34.0	46.0	48.0	66.0	31.0	56.5	113.0	62.0	85.0	42.0	64.0	70.0	3.0	34.0	35.0	141.0	118.0	91.0	20.0	101.0	162.0	72.0	99.0	37.0	79.0	131.0	29.0	112.0	125.0	124.0	95.0	98.0	105.0	95.0	126.0	104.0	103.0	105.0	16.0	92.0	93.0	19.0
LbrM.13.2.000140	9.0	9.0	9.0	4.0	9.0	6.0	6.0	5.0	6.0	5.0	7.0	2.0	4.0	7.0	9.0	25.0	3.0	7.0	11.0	37.0	9.0	0.0	1.0	2.0	0.0	17.0	6.0	17.0	9.0	12.0	9.0	9.0	20.0	5.0	9.0	6.0	8.0	4.0	4.0	10.0	8.0	16.0	15.0	9.0	11.0	20.0	16.0	7.0	7.0	6.0	3.0	5.0	8.0	6.0	12.0	2.0	1.0	8.0	2.0	7.0	5.0	7.0	9.0	10.0	10.0	9.0	117.0	109.0	129.0	106.0	114.0	68.0	63.0	50.0	32.0	45.0	48.0	63.0	35.0	53.0	111.0	60.0	87.0	40.0	75.0	68.0	4.0	40.0	33.0	143.0	120.0	86.0	28.0	127.0	136.0	72.0	97.0	46.0	77.0	131.0	27.0	132.0	123.0	119.0	103.0	98.0	103.0	109.0	117.0	99.0	90.0	102.0	17.0	87.0	99.0	21.0
LbrM.13.2.000150	36.5	43.0	35.0	32.0	42.0	23.0	27.0	9.0	11.0	17.0	19.0	11.0	9.0	20.0	13.0	72.0	6.0	5.0	26.0	87.5	23.0	2.0	2.0	6.0	2.0	60.0	20.0	47.0	38.0	46.0	29.0	34.0	66.0	5.0	36.0	47.0	62.0	33.0	31.0	29.0	39.0	59.0	63.0	28.0	35.0	37.0	24.0	20.0	23.0	27.0	15.0	19.0	41.0	21.0	62.0	6.0	6.0	41.0	4.0	32.0	7.0	47.0	45.0	13.0	37.0	63.0	119.0	101.0	130.0	109.0	109.0	71.0	65.0	54.0	34.0	48.0	56.0	61.0	23.0	58.0	116.0	62.0	89.0	38.0	76.0	71.0	8.5	36.0	39.0	150.0	117.0	86.0	28.0	116.0	137.0	67.0	95.0	52.0	86.0	141.0	31.0	123.0	118.0	127.0	100.0	96.0	110.0	103.0	124.0	112.0	107.0	101.0	21.0	86.0	96.5	22.0
LbrM.13.2.000160	13.0	11.0	10.0	7.0	17.0	5.0	8.0	5.0	5.0	6.0	10.0	3.0	2.0	10.0	11.0	31.0	5.0	2.0	10.0	38.0	13.0	0.0	1.0	1.0	1.0	28.0	8.0	20.0	16.0	21.0	10.0	6.0	22.0	1.0	12.0	11.0	13.0	8.0	9.0	13.0	13.0	23.0	21.0	9.0	11.0	21.0	16.0	9.0	8.0	6.0	3.0	6.0	14.0	8.0	24.0	2.0	2.0	13.0	2.0	12.0	3.0	12.0	16.0	7.0	13.0	14.0	130.0	104.0	126.0	112.0	108.0	67.0	57.0	53.0	27.0	51.0	56.0	65.0	32.0	58.0	121.0	62.0	85.0	39.0	76.0	69.0	4.0	36.0	38.0	142.0	125.0	82.0	28.0	115.0	144.0	65.0	92.0	45.0	82.0	134.0	23.0	140.0	125.0	120.0	100.0	110.0	97.0	101.0	112.0	110.0	106.0	104.0	22.0	87.0	97.0	21.0
LbrM.13.2.000170	7.0	8.0	8.0	9.0	13.0	9.0	6.0	4.0	5.0	6.0	9.0	4.0	4.0	11.0	9.0	17.0	2.0	2.0	9.0	28.0	10.0	1.0	0.0	1.0	1.0	22.0	9.0	18.0	19.0	13.0	6.0	4.0	25.0	6.0	12.0	11.0	14.0	6.0	7.0	10.0	8.0	15.0	17.0	10.0	14.0	14.0	13.0	7.0	8.0	8.0	3.0	8.0	13.0	9.0	26.0	1.0	2.0	11.0	0.0	13.0	2.0	13.0	16.0	10.0	7.0	14.0	118.0	116.0	131.0	113.0	124.0	67.0	60.0	50.0	30.0	47.0	54.0	65.0	33.0	58.0	119.0	54.0	85.0	39.0	79.0	80.0	6.0	36.0	40.0	138.0	120.0	81.0	29.0	126.0	144.0	65.0	107.0	44.0	75.0	151.0	29.0	134.0	122.0	124.0	92.0	101.0	99.0	97.0	118.0	108.0	90.0	100.0	21.0	84.0	102.0	23.0
LbrM.13.2.000180	21.0	13.0	14.0	7.0	20.0	12.0	17.0	3.0	2.0	24.0	21.0	4.0	8.0	19.0	25.0	13.0	5.0	2.0	65.0	47.0	17.0	3.0	2.0	1.0	1.0	17.0	12.0	15.0	43.0	24.0	11.0	34.0	29.0	4.0	15.0	14.0	15.0	7.0	10.0	17.0	12.0	19.0	27.0	20.0	48.0	14.0	14.0	9.0	11.0	14.0	7.0	14.0	31.0	13.0	44.0	1.0	2.0	11.0	0.0	26.0	4.0	25.0	22.0	6.0	9.0	23.0	112.0	95.0	135.0	109.0	107.0	65.0	61.0	54.0	32.0	46.0	56.0	63.0	35.0	60.0	122.0	63.0	87.0	34.0	74.0	72.0	4.0	36.0	39.0	138.0	131.0	99.0	23.0	126.0	150.0	68.0	102.0	37.0	80.0	138.0	28.0	132.0	126.0	125.0	99.0	100.0	103.0	100.0	114.0	111.0	103.0	99.0	22.0	79.0	103.0	21.0
LbrM.13.2.203990	0.0	0.0	0.0	0.0	0.0	0.0	0.0	0.0	0.0	0.0	0.0	0.0	0.0	0.0	0.0	0.0	0.0	0.0	0.0	0.0	0.0	0.0	0.0	0.0	0.0	0.0	0.0	0.0	0.0	0.0	0.0	0.0	0.0	0.0	0.0	0.0	0.0	0.0	0.0	0.0	0.0	0.0	0.0	0.0	0.0	0.0	0.0	0.0	0.0	0.0	0.0	0.0	0.0	0.0	0.0	0.0	0.0	0.0	0.0	0.0	0.0	0.0	0.0	0.0	0.0	0.0	0.0	0.0	0.0	0.0	0.0	0.0	0.0	0.0	0.0	0.0	0.0	0.0	0.0	0.0	0.0	0.0	0.0	0.0	0.0	0.0	0.0	0.0	0.0	0.0	0.0	0.0	0.0	0.0	0.0	0.0	0.0	0.0	0.0	0.0	0.0	0.0	0.0	0.0	0.0	0.0	0.0	0.0	0.0	0.0	0.0	0.0	0.0	0.0	0.0	0.0
LbrM.13.2.204000	0.0	0.0	0.0	0.0	0.0	0.0	0.0	0.0	0.0	0.0	0.0	0.0	0.0	0.0	0.0	0.0	0.0	0.0	0.0	0.0	0.0	0.0	0.0	0.0	0.0	0.0	0.0	0.0	0.0	0.0	0.0	0.0	0.0	0.0	0.0	0.0	0.0	0.0	0.0	0.0	0.0	0.0	0.0	0.0	0.0	0.0	0.0	0.0	0.0	0.0	0.0	0.0	0.0	0.0	0.0	0.0	0.0	0.0	0.0	0.0	0.0	0.0	0.0	0.0	0.0	0.0	0.0	0.0	0.0	0.0	0.0	0.0	0.0	0.0	0.0	0.0	0.0	0.0	0.0	0.0	0.0	0.0	0.0	0.0	0.0	0.0	0.0	0.0	0.0	0.0	0.0	0.0	0.0	0.0	0.0	0.0	0.0	0.0	0.0	0.0	0.0	0.0	0.0	0.0	0.0	0.0	0.0	0.0	0.0	0.0	0.0	0.0	0.0	0.0	0.0	0.0
LbrM.29.2.002680	13.0	6.0	7.0	4.5	13.0	6.0	4.0	3.0	4.0	7.0	8.0	1.0	1.0	6.0	10.0	15.0	2.0	1.0	11.5	24.0	7.0	0.0	1.0	0.0	0.0	15.0	5.0	15.0	11.0	8.0	8.0	8.0	19.0	2.0	10.0	8.0	8.0	4.0	2.0	7.0	6.0	13.0	16.0	10.0	11.0	12.0	10.0	5.0	5.0	6.0	2.0	4.0	8.0	4.0	12.0	1.0	2.0	11.0	1.0	6.0	3.0	11.0	13.0	6.0	8.0	9.0	120.0	103.0	130.0	113.0	124.0	68.0	63.0	54.0	33.0	50.0	54.0	70.0	34.0	57.0	116.0	58.0	91.0	37.0	71.0	73.0	4.0	35.0	40.0	144.0	128.0	69.0	25.0	126.0	134.0	62.0	107.0	40.0	82.0	130.0	26.0	126.0	128.0	123.0	99.0	101.0	102.0	99.0	102.0	115.0	104.0	105.0	18.0	85.0	101.0	18.0
LbrM.29.2.002670	19.0	17.0	12.0	9.0	17.0	11.0	13.0	8.0	7.0	13.0	16.0	4.0	3.0	12.0	19.0	14.0	6.0	4.0	14.0	32.0	10.0	2.0	2.0	2.0	0.0	21.0	13.0	24.0	14.0	16.0	8.0	10.0	24.0	5.0	12.0	13.0	12.0	4.0	7.0	10.0	6.0	25.0	19.0	14.0	15.0	9.0	17.0	9.0	6.0	16.0	4.0	9.0	14.0	8.0	22.0	2.0	4.0	10.0	3.0	11.0	9.0	11.0	17.0	10.0	15.0	18.0	136.0	105.0	137.0	127.0	126.0	71.0	70.0	56.0	34.0	54.0	53.0	64.0	28.0	61.0	125.0	67.0	96.0	32.0	80.0	70.0	5.0	39.0	39.0	150.0	131.0	92.0	22.0	115.0	160.0	70.0	104.0	48.0	82.0	148.0	23.0	144.0	123.0	128.0	108.0	110.0	118.0	109.0	108.0	118.0	112.0	119.0	19.0	88.0	99.0	22.0
LbrM.29.2.002660	16.0	7.0	8.0	4.0	6.0	3.0	2.0	1.0	1.0	5.0	5.0	2.0	1.0	2.0	6.0	14.0	1.0	0.0	9.0	34.0	6.0	0.0	0.0	1.0	0.0	16.0	2.0	17.0	10.0	17.0	4.0	8.0	13.0	0.0	7.0	7.0	12.0	4.0	4.0	12.0	10.0	10.0	9.0	9.0	8.0	19.0	13.0	5.0	7.0	3.0	2.0	2.0	10.0	3.0	16.0	1.0	1.0	4.5	1.0	6.0	2.0	7.0	6.0	3.0	4.0	6.0	107.0	105.0	123.0	103.0	104.0	72.0	59.0	46.0	32.0	46.0	46.0	66.0	25.0	53.0	107.0	56.0	75.0	37.0	75.0	70.0	3.0	37.0	36.0	141.0	127.0	82.0	25.0	122.0	139.0	73.0	100.0	45.0	85.0	130.0	25.0	118.0	121.0	110.0	102.0	95.0	106.0	99.0	110.0	108.0	101.0	105.0	20.0	87.0	103.0	17.0
LbrM.29.2.002650	16.0	17.0	8.0	15.0	19.0	9.0	10.0	4.0	6.0	9.0	11.0	3.0	3.0	9.0	15.0	22.0	4.0	6.0	19.0	27.0	13.0	2.0	1.0	2.0	2.0	19.0	9.0	15.0	17.0	15.0	15.0	19.0	21.0	3.0	12.0	20.0	31.0	15.0	18.0	18.0	17.0	27.0	22.0	14.0	13.0	24.0	9.0	12.0	13.0	11.0	6.0	8.0	18.0	13.0	35.0	3.0	3.0	14.0	4.5	16.0	4.0	20.0	21.0	9.0	15.0	25.5	112.0	108.0	129.0	116.0	103.0	66.0	65.0	48.0	29.0	45.0	48.0	64.0	27.0	61.0	111.0	64.0	88.0	32.0	77.0	69.0	11.0	28.0	27.0	153.0	129.5	93.0	30.0	115.0	179.0	62.0	97.0	49.0	74.0	143.0	25.0	127.0	127.0	118.0	100.0	102.0	105.0	100.0	99.0	107.0	103.0	103.0	23.0	79.0	91.0	24.0
LbrM.29.2.002730	16.0	13.0	10.0	4.0	10.0	5.0	6.0	6.0	5.0	5.0	5.0	4.0	2.0	6.0	9.0	16.0	2.0	3.0	8.0	56.0	8.0	1.0	0.0	0.0	2.0	11.0	6.0	8.0	10.0	9.0	6.0	5.0	12.0	2.0	8.0	8.0	9.0	4.0	5.0	9.0	9.0	17.0	16.0	11.0	10.0	16.0	19.0	9.0	7.0	6.0	3.0	6.0	8.0	6.0	10.0	2.0	3.0	7.0	1.0	9.0	5.0	8.0	10.0	9.0	10.0	13.0	112.0	100.0	133.0	112.0	121.0	62.0	67.0	58.0	32.0	50.0	54.0	65.0	31.0	62.0	124.0	62.0	90.0	34.0	72.0	73.0	3.0	34.0	29.0	150.0	121.0	81.0	26.0	128.0	147.0	66.0	101.0	40.0	83.0	108.0	33.0	127.0	128.0	113.0	105.0	98.0	103.0	95.0	105.0	116.0	110.0	106.0	17.0	85.0	102.0	19.0
LbrM.29.2.002720	62.0	56.0	57.0	11.0	36.0	13.0	13.0	18.0	13.0	18.0	12.0	11.0	10.0	20.0	27.0	67.0	7.0	12.0	18.0	138.0	30.0	4.0	3.0	1.0	2.0	66.0	19.0	68.0	31.0	52.0	31.0	21.0	41.0	6.0	35.0	25.0	20.0	14.0	20.0	19.0	15.0	56.0	64.5	22.0	19.0	53.0	45.0	16.0	17.0	20.0	9.0	23.0	23.0	19.0	26.0	4.0	7.0	29.0	7.0	28.0	12.0	39.0	36.0	21.0	28.0	30.0	111.0	100.0	137.0	104.0	120.0	65.0	67.0	49.0	26.0	48.0	51.0	59.0	27.0	62.0	130.0	61.0	83.0	37.0	81.0	70.0	8.0	29.0	31.0	141.0	129.0	70.0	22.0	124.0	184.0	72.5	103.0	47.0	76.0	115.0	30.0	127.0	125.0	116.0	104.0	107.0	117.0	94.0	101.0	112.0	102.0	100.0	16.0	74.0	96.0	21.0
LbrM.29.2.002710	20.0	14.0	11.0	7.0	17.0	8.0	9.0	7.0	6.0	8.0	10.0	4.0	3.0	10.0	12.0	24.0	4.0	1.0	16.0	75.0	11.0	1.0	0.0	1.0	2.0	20.0	9.0	21.0	17.0	22.0	9.0	10.0	30.0	3.0	14.0	13.0	13.0	7.0	9.0	11.0	9.0	30.0	24.0	12.0	12.0	16.0	23.0	10.0	9.0	8.0	5.0	9.0	15.0	10.0	23.0	2.0	3.0	11.0	1.0	13.0	3.0	17.0	17.0	9.0	13.0	20.0	115.0	108.0	132.0	114.0	119.0	72.0	67.0	54.0	34.0	49.0	55.0	67.0	33.0	58.0	127.0	62.0	91.0	42.0	76.0	70.0	4.0	38.0	37.0	151.0	123.0	82.0	24.0	130.0	138.0	68.0	95.0	38.0	86.0	126.0	31.0	123.0	125.0	114.0	107.0	106.0	107.0	102.0	109.0	112.0	117.0	110.0	18.0	88.0	105.0	19.0
LbrM.13.2.000220	22.0	13.0	14.0	7.0	17.0	6.0	9.0	5.0	5.0	9.0	9.0	4.0	3.0	11.0	13.0	24.0	4.0	0.0	16.0	50.0	14.0	1.0	0.0	2.0	2.0	26.0	9.0	27.0	15.0	24.0	12.0	10.0	31.0	3.0	15.0	12.0	13.0	8.0	8.0	10.0	9.0	24.0	25.0	14.0	14.0	21.0	25.0	8.0	9.0	8.0	4.0	9.0	15.0	11.0	21.0	1.0	3.0	13.0	1.0	14.0	3.0	16.0	17.0	9.0	13.0	16.0	121.0	104.0	139.0	119.0	117.0	70.0	73.0	57.0	33.0	49.0	51.0	68.0	32.0	59.0	125.0	66.0	89.0	42.0	77.0	74.0	4.0	35.0	36.0	152.0	126.0	83.0	24.0	124.0	143.0	67.0	103.0	40.0	85.0	135.0	28.0	124.0	124.0	122.0	107.0	103.0	111.0	105.0	111.0	110.0	110.0	108.0	20.0	85.0	104.0	21.0
LbrM.13.2.000230	10.0	6.0	6.0	5.0	11.0	5.0	9.0	4.0	4.0	5.0	8.0	2.0	2.0	9.0	9.0	19.0	3.0	1.0	10.0	29.0	11.0	0.0	0.0	1.0	1.0	20.0	7.0	22.0	13.0	13.0	8.0	6.0	20.0	3.0	9.0	9.0	13.0	5.0	5.0	9.0	7.0	19.0	16.0	8.0	9.0	18.0	21.0	6.0	8.0	4.0	2.0	6.0	9.0	6.0	16.0	0.0	2.0	9.0	1.0	8.0	3.0	11.0	11.0	8.0	8.0	11.0	116.0	97.0	139.0	120.0	110.0	67.0	65.0	58.0	31.0	52.0	52.0	67.0	29.0	60.0	122.0	62.0	88.0	35.0	76.0	73.0	6.0	33.0	30.0	162.0	115.0	86.0	27.0	122.0	154.0	68.0	101.0	47.0	81.0	131.0	30.0	125.0	124.0	122.0	105.0	104.0	102.0	99.0	116.0	109.0	106.0	102.0	19.0	85.0	98.0	20.0
LbrM.13.2.000240	22.0	22.0	17.0	8.0	22.0	9.0	11.0	10.0	11.0	5.0	8.0	4.0	5.0	10.0	15.0	26.0	5.0	4.0	13.0	45.0	15.0	2.0	2.0	1.0	1.0	25.0	11.0	23.0	18.0	17.0	11.0	10.0	24.0	3.0	17.0	14.0	14.0	8.0	9.0	14.0	12.0	25.0	30.0	9.0	10.0	14.0	25.0	8.0	9.0	7.0	2.0	6.0	13.0	9.0	23.0	1.0	3.0	13.0	0.0	14.0	3.0	17.0	19.0	9.0	14.0	20.0	116.0	108.0	137.0	110.0	110.0	73.0	70.0	55.0	30.0	49.0	55.0	67.0	31.0	62.0	124.0	64.0	90.0	34.0	74.0	69.0	7.0	33.0	35.0	163.0	121.0	72.0	29.0	120.0	138.0	69.0	104.0	49.0	82.0	153.0	27.0	130.0	131.0	125.0	109.0	110.0	109.0	104.0	107.0	112.0	106.0	105.0	23.0	93.0	98.0	22.0
LbrM.13.2.000250	60.0	60.0	54.0	17.0	32.0	12.0	18.0	10.0	14.0	8.0	12.0	10.0	6.0	16.0	12.0	48.0	4.0	3.0	27.0	120.5	21.0	3.0	2.0	3.0	3.0	36.0	14.0	29.0	21.0	29.0	32.0	17.0	34.0	6.0	25.0	27.0	29.0	16.0	21.0	22.0	19.0	60.0	39.0	19.0	16.0	34.0	53.0	12.0	22.0	21.0	12.0	15.0	30.0	20.0	41.0	3.0	8.0	31.0	6.0	34.0	8.0	36.0	31.0	12.0	23.0	39.0	106.0	106.0	137.0	118.0	108.0	69.0	80.0	61.0	30.0	46.0	53.0	65.0	29.0	62.0	118.0	63.0	90.0	43.0	81.0	88.0	9.0	38.0	34.0	164.5	135.0	86.0	24.0	126.0	155.0	69.0	99.0	47.0	77.0	133.0	30.0	133.0	130.0	118.0	111.0	104.0	108.0	108.0	113.0	106.0	113.0	111.0	20.0	88.0	98.0	21.0
LbrM.13.2.000260	5.0	11.0	9.0	11.0	17.0	8.0	7.0	5.0	9.0	9.0	10.0	4.0	4.0	11.0	13.0	21.0	6.0	3.0	32.0	14.0	14.0	1.0	1.0	2.0	2.0	24.0	11.0	22.0	15.0	24.0	14.0	19.0	30.0	4.0	19.0	18.0	23.0	11.0	13.0	17.0	17.0	21.0	21.0	19.0	20.0	24.0	11.0	8.0	10.0	8.0	5.0	10.0	12.0	12.0	24.0	3.0	4.0	14.0	2.0	14.0	5.0	14.0	24.0	8.0	14.0	19.0	115.0	102.0	136.0	117.0	107.0	81.0	80.0	69.0	28.0	48.0	56.0	73.0	27.0	68.0	140.0	76.0	97.0	37.0	83.0	80.0	48.0	33.0	29.0	153.0	119.0	95.0	33.0	111.0	164.0	70.5	96.0	53.0	84.0	166.0	28.0	135.0	132.0	127.0	108.0	113.0	104.0	106.0	116.0	108.0	111.0	96.0	25.0	90.0	101.0	30.0
LbrM.13.2.000270	358.0	496.0	629.0	202.0	331.0	216.0	185.0	216.0	259.0	130.0	178.0	109.0	159.0	285.0	324.0	559.0	72.0	215.0	413.0	1445.0	317.0	48.0	126.0	77.0	39.0	520.0	203.0	475.0	271.0	200.0	327.0	322.0	295.0	168.0	306.0	334.0	362.0	243.0	236.0	269.0	299.0	422.0	418.0	300.0	244.0	432.0	462.0	313.0	243.0	243.0	90.0	322.0	187.0	271.0	259.0	96.0	104.0	290.0	245.0	382.0	178.0	397.0	254.0	106.0	314.0	268.0	98.0	99.0	135.0	115.0	126.0	86.0	79.0	71.0	22.0	61.0	56.0	79.0	27.0	72.0	145.0	73.0	105.0	33.0	90.0	71.0	58.0	34.0	26.0	167.0	129.0	100.0	33.0	114.0	150.0	54.0	93.0	49.0	82.0	181.0	28.0	133.0	152.0	141.0	105.0	128.0	116.0	116.0	133.0	101.0	105.0	89.0	23.0	96.0	104.0	39.0
LbrM.13.2.000280	3.0	18.0	10.0	27.0	40.0	27.0	23.0	18.0	22.0	27.0	28.0	13.0	16.0	35.0	32.0	75.0	11.0	16.0	45.0	6.0	38.0	5.0	10.0	6.0	2.0	63.0	23.0	70.0	44.0	47.0	38.0	38.0	65.0	21.0	50.0	28.0	39.0	21.0	34.0	37.0	32.0	41.0	59.0	32.0	47.0	44.0	7.0	22.0	19.0	17.0	12.0	14.0	26.0	27.0	57.0	5.0	6.0	26.0	7.0	40.0	21.0	31.0	43.0	19.0	35.0	45.0	112.0	108.0	142.0	114.0	107.0	85.0	89.0	79.0	24.0	53.0	61.0	75.0	27.0	79.0	145.0	84.0	107.0	35.0	82.0	90.0	92.0	33.0	33.0	158.0	136.0	112.0	39.0	119.0	166.0	73.0	95.0	65.0	89.0	208.0	29.0	136.0	144.0	128.0	112.0	107.0	117.0	104.0	118.0	107.0	107.0	103.0	28.0	101.0	113.0	36.0
LbrM.13.2.000290	1.0	14.0	8.0	23.0	21.0	12.0	17.0	9.0	8.0	16.0	13.0	4.0	3.0	19.0	9.0	39.0	5.0	6.0	18.0	6.0	18.0	3.0	1.0	1.0	0.0	49.0	15.0	29.0	20.0	23.0	22.0	19.0	33.0	9.0	20.0	26.0	43.0	24.0	25.0	26.0	20.0	31.0	33.0	24.0	19.0	35.0	4.0	10.0	18.0	8.0	9.0	8.0	23.0	23.0	36.0	3.0	4.0	22.0	5.0	22.0	9.0	29.0	25.0	4.0	24.0	15.0	109.0	95.0	119.0	122.0	100.0	74.0	85.0	70.0	21.0	59.0	53.0	65.0	25.0	70.0	137.0	79.0	88.0	31.0	74.0	82.0	65.0	31.0	26.0	153.0	123.0	83.0	33.0	104.0	159.0	61.0	89.0	61.0	74.0	134.0	30.0	118.0	126.0	131.0	94.0	92.0	91.0	103.0	96.0	110.0	94.0	102.0	24.0	93.0	98.0	27.0
LbrM.13.2.000300	32.0	31.0	32.0	17.0	32.0	15.0	14.0	11.0	14.0	16.0	15.0	8.0	6.0	21.0	19.0	30.0	6.0	7.0	45.0	73.0	22.0	2.0	2.0	2.0	2.0	31.0	15.0	31.0	26.0	24.0	19.0	27.0	32.0	4.0	26.0	25.0	17.0	13.0	19.0	17.0	16.0	45.0	44.0	22.0	21.0	28.0	49.0	18.0	19.0	18.0	10.0	14.0	25.0	22.0	42.0	4.0	5.0	20.0	4.0	26.0	6.0	22.0	29.0	14.0	19.0	38.0	113.0	112.0	133.0	118.0	115.0	72.0	75.0	68.0	25.0	52.0	54.0	71.0	28.0	64.0	133.0	73.0	86.0	32.0	80.0	77.0	42.0	34.0	29.0	160.0	132.0	88.0	36.0	113.0	163.0	68.0	107.0	55.0	83.0	173.0	27.0	126.0	131.0	114.0	105.0	104.0	109.0	109.0	113.0	105.0	107.0	112.0	25.0	86.0	104.0	29.0
LbrM.13.2.000310	26.0	32.0	32.0	12.0	24.0	12.0	13.0	10.0	14.0	9.0	14.0	7.0	5.0	18.0	20.0	26.0	8.0	9.0	27.0	77.0	24.0	1.0	2.0	1.0	1.0	19.5	12.0	25.5	23.0	30.0	20.0	23.0	37.0	4.0	26.0	25.0	16.0	14.0	13.0	30.0	18.0	48.0	41.0	25.0	22.0	32.0	45.0	16.0	17.0	12.0	6.0	12.0	24.0	20.0	39.0	2.0	4.0	17.0	4.0	22.0	8.0	31.0	24.0	9.0	14.0	30.0	127.0	103.0	133.0	116.0	118.0	72.0	78.0	64.0	30.0	51.0	53.0	68.0	31.0	63.0	130.0	72.0	98.0	35.0	80.0	76.0	7.0	32.0	34.0	170.0	128.0	81.5	27.0	119.0	142.0	64.0	94.0	39.0	81.0	129.0	30.0	129.0	128.0	124.0	97.5	120.0	111.0	113.0	125.0	117.0	105.0	107.0	22.0	97.0	106.0	22.0
LbrM.13.2.000320	45.0	35.0	35.0	12.0	31.0	15.0	17.0	9.0	8.0	11.0	12.0	5.0	5.0	21.0	16.0	36.0	6.0	3.0	24.0	134.0	25.0	2.0	1.0	2.0	2.0	32.0	15.0	36.0	27.0	24.0	20.0	19.0	39.0	4.0	28.0	21.0	21.0	11.0	15.0	13.5	14.0	45.0	42.0	22.0	23.0	27.0	55.0	13.0	14.0	14.0	8.0	14.0	24.0	15.0	33.0	3.0	5.0	19.0	3.0	24.0	5.0	33.0	27.0	12.0	21.0	30.0	116.0	105.0	135.0	116.0	115.0	71.0	72.0	57.0	30.0	49.0	51.0	67.0	31.0	57.0	126.0	66.0	88.0	36.0	75.0	71.0	10.0	35.0	33.0	163.0	126.0	84.0	31.0	113.0	142.0	67.0	99.0	49.0	80.0	147.0	28.0	132.0	134.0	124.0	103.0	105.0	108.0	106.0	118.0	109.0	109.0	103.0	23.0	83.0	97.0	24.0
LbrM.13.2.000330	7.0	3.0	2.0	4.0	7.0	4.0	4.0	5.0	5.0	3.0	5.0	2.0	1.0	3.0	5.0	5.0	4.0	6.0	10.0	20.0	3.0	1.0	2.0	4.0	2.0	5.0	6.0	7.0	9.0	4.0	3.0	3.0	6.0	3.0	2.0	6.0	13.0	5.0	6.0	12.0	9.0	6.0	8.0	6.0	6.0	9.0	22.0	6.0	3.0	6.0	2.0	2.0	8.0	9.0	8.0	1.0	2.0	4.0	3.0	5.0	5.0	6.0	4.0	5.0	7.0	5.0	118.0	94.0	134.5	108.0	100.0	71.0	65.0	56.0	25.0	50.0	49.0	72.0	22.0	62.0	137.0	69.0	87.0	33.0	85.0	85.0	5.0	35.0	31.0	155.0	118.0	83.0	29.0	106.0	153.0	63.0	101.5	45.0	78.0	129.0	23.0	128.0	131.0	110.0	101.0	99.0	107.0	109.0	120.0	104.0	107.0	120.0	24.0	79.0	101.0	20.0
LbrM.13.2.000340	196.5	120.0	139.5	32.0	35.0	25.0	20.0	16.0	36.0	31.0	28.0	13.0	10.0	32.0	31.0	56.0	14.0	17.0	45.0	247.0	39.0	4.0	4.0	6.0	7.0	57.0	25.0	45.0	35.0	38.0	29.0	48.0	38.0	8.0	30.0	40.0	30.0	30.0	29.0	35.0	26.0	82.0	78.0	46.0	37.0	36.0	106.0	25.0	29.0	23.0	16.0	25.0	30.0	22.0	56.0	11.0	8.0	29.0	7.0	38.0	12.0	51.0	41.0	21.0	30.0	45.0	122.0	111.0	137.0	131.0	120.0	69.0	66.0	50.0	26.0	51.0	43.0	58.0	26.0	55.0	117.0	61.0	90.0	39.0	62.0	67.0	7.0	37.0	28.0	178.0	133.0	93.0	28.0	114.0	155.0	67.0	107.0	48.0	80.0	144.0	30.0	138.0	122.0	140.0	115.0	95.0	119.0	117.0	134.0	113.0	107.0	115.0	16.0	75.0	92.0	25.0
LbrM.13.2.000350	33.0	16.0	15.0	5.0	10.0	6.0	6.0	5.0	4.0	4.0	6.0	2.0	2.0	6.0	9.0	23.0	2.0	2.0	11.0	53.0	10.0	1.0	0.0	0.0	2.0	20.0	7.0	19.0	13.0	17.0	10.5	6.0	17.0	1.0	9.0	10.0	11.0	7.0	4.0	10.0	7.0	22.0	15.0	8.0	8.0	15.0	25.0	7.0	6.0	6.0	3.0	9.0	12.0	10.0	12.0	2.0	2.0	12.0	2.0	11.0	2.0	12.0	13.0	6.0	11.0	13.0	121.0	99.0	140.0	115.0	116.0	76.0	71.0	56.0	31.0	48.0	56.0	70.0	32.0	62.0	123.0	65.0	88.0	37.0	78.0	75.0	5.0	43.0	37.0	168.0	131.0	87.0	27.0	122.0	147.0	68.0	99.0	44.0	79.0	137.0	31.0	130.0	128.0	123.0	105.0	99.0	112.0	106.0	124.0	108.0	114.0	116.0	21.0	85.0	96.0	22.0
LbrM.13.2.000360	18.0	14.0	11.0	5.0	13.0	6.0	9.0	7.0	12.0	4.0	7.0	5.0	4.0	11.0	9.0	26.0	4.0	7.0	16.0	45.0	12.0	2.0	2.0	1.0	3.0	22.0	8.0	19.0	12.0	12.0	11.0	16.0	27.0	7.0	12.0	10.0	15.0	8.0	10.0	13.0	17.0	16.0	30.0	15.0	9.0	34.0	34.0	11.0	14.0	9.0	4.0	8.0	9.0	10.0	16.0	4.0	5.0	9.0	2.0	13.0	10.0	10.0	14.0	11.0	10.0	13.0	121.0	103.0	122.0	118.0	113.0	74.0	71.0	60.0	26.0	51.0	57.0	66.0	34.0	64.0	124.0	65.0	95.5	40.0	62.0	71.0	5.0	47.0	33.0	170.0	128.0	82.0	20.0	141.0	131.0	66.0	93.0	39.0	81.0	107.0	31.0	126.5	135.0	123.0	111.0	120.0	108.5	112.5	108.0	116.5	117.0	103.0	18.0	83.0	89.0	21.0
LbrM.13.2.000370	28.0	16.0	14.0	8.0	16.0	9.0	6.0	4.0	6.0	4.0	9.0	2.0	2.0	9.0	11.0	27.0	4.0	3.0	10.0	72.5	10.0	1.0	1.0	0.0	1.0	19.0	10.0	16.0	10.0	19.0	11.0	8.0	18.0	1.0	11.0	14.0	16.0	9.0	8.0	13.0	13.0	24.0	20.0	15.0	7.0	27.0	39.0	9.0	10.0	9.0	3.0	7.0	12.0	9.0	19.0	2.0	1.0	11.0	2.0	16.0	4.0	11.0	14.0	8.0	13.0	16.0	115.0	104.0	126.0	111.0	116.0	73.0	71.0	58.0	26.0	48.0	50.0	69.0	28.0	63.0	129.0	70.0	88.0	38.0	76.0	80.0	5.0	32.0	34.0	156.0	125.0	82.0	25.0	117.0	154.0	66.0	97.0	48.0	78.0	132.0	28.0	129.0	126.0	127.0	103.0	113.0	114.0	107.0	122.0	110.0	111.5	116.0	20.0	84.0	101.0	22.0
LbrM.13.2.204190	262.0	335.0	349.0	183.0	326.0	136.0	179.5	193.0	67.0	129.0	179.0	140.0	90.0	207.0	276.0	288.0	100.0	203.0	448.0	712.5	255.0	19.0	55.0	82.0	40.0	273.5	176.0	240.0	298.0	167.0	249.0	305.5	306.0	98.0	330.0	258.5	276.0	240.5	202.0	237.0	241.5	451.0	301.0	331.0	288.0	263.0	712.0	189.0	185.0	157.0	90.0	209.5	203.0	179.0	316.0	52.0	78.0	223.5	57.0	210.5	182.0	318.0	258.0	176.0	293.0	320.0	111.0	100.0	139.0	110.0	112.0	59.0	57.0	46.0	25.0	39.0	37.0	56.0	27.0	45.0	109.0	54.0	73.0	38.0	43.0	37.5	2.0	23.0	33.0	156.0	118.0	80.0	26.0	124.0	100.0	50.0	106.0	41.0	76.0	141.0	22.0	122.0	112.0	124.0	109.0	109.5	107.0	108.0	117.0	119.0	103.0	100.0	18.0	54.0	89.0	22.0
LbrM.13.2.000390	212.0	229.0	305.0	268.0	352.0	182.0	207.0	282.0	347.0	149.0	162.0	122.0	120.0	278.0	253.0	460.0	105.0	175.0	536.0	1127.0	294.0	36.0	79.0	140.0	59.0	304.0	189.0	378.0	386.0	190.0	261.0	330.0	405.0	132.0	285.0	322.0	313.0	263.0	294.0	357.0	362.0	403.0	400.0	382.0	255.0	424.0	554.0	248.0	242.0	227.0	88.0	207.0	207.0	198.0	352.0	46.0	59.0	194.0	65.0	274.0	195.0	306.0	236.0	244.0	281.0	275.0	127.0	103.0	131.0	114.0	127.0	71.0	77.0	61.0	23.0	50.0	52.0	64.0	39.0	58.0	120.0	62.0	78.0	34.0	78.0	66.0	20.0	43.0	39.0	188.0	153.0	89.0	35.0	132.0	168.0	68.0	107.0	59.0	94.0	157.0	23.0	154.0	145.0	126.0	109.0	116.0	118.0	131.0	128.0	120.0	121.0	101.0	22.0	78.0	92.0	30.0
LbrM.13.2.000400	53.0	25.0	25.0	13.0	19.0	9.0	14.0	6.0	7.0	10.0	12.0	6.0	4.0	14.0	18.0	28.0	7.0	1.0	27.0	123.0	23.0	2.0	1.0	1.0	3.0	36.0	12.0	38.0	20.0	26.0	12.0	19.0	39.0	3.0	22.0	19.0	22.0	12.0	13.0	15.0	14.0	37.0	32.0	20.0	23.0	24.0	74.0	8.0	12.0	10.0	8.0	12.0	17.0	11.0	34.0	2.0	5.0	12.0	1.0	14.0	4.0	22.0	20.0	10.0	15.0	23.0	122.0	106.0	143.0	118.0	119.0	74.0	66.0	53.0	27.0	51.0	52.0	67.0	30.0	63.0	133.0	64.0	89.0	38.0	79.0	70.0	3.0	35.0	35.0	165.0	129.0	88.0	21.0	125.0	146.0	68.0	99.0	36.0	82.0	125.0	30.0	134.0	132.0	128.0	107.0	108.0	102.0	108.0	125.0	108.0	111.0	108.0	19.0	91.0	101.0	19.0
LbrM.13.2.000410	15.0	10.0	13.0	6.0	22.0	15.0	12.0	12.0	13.0	19.0	20.0	5.0	8.0	15.0	26.0	36.0	9.0	6.0	23.0	64.0	24.0	2.0	3.0	1.0	1.0	22.0	13.0	49.0	22.0	17.0	18.0	15.0	41.0	5.0	26.0	13.0	21.0	10.0	8.0	23.0	21.0	35.5	32.0	27.0	17.0	53.0	42.0	15.0	12.0	11.0	6.0	13.0	16.0	18.0	25.0	3.0	4.0	17.0	3.0	22.0	8.0	15.0	25.0	24.0	18.0	20.0	113.0	99.0	136.0	114.0	110.0	65.0	60.0	58.0	25.0	52.0	50.0	67.0	31.0	54.0	114.0	64.0	91.0	33.0	78.0	75.0	6.0	36.0	37.5	150.0	134.0	85.0	26.0	121.0	145.0	64.0	99.0	37.0	86.0	134.0	25.0	127.0	122.0	127.0	104.0	101.0	104.0	111.0	123.0	109.0	96.0	104.0	24.0	88.0	99.0	19.0
LbrM.13.2.000420	4.0	4.0	6.0	5.0	8.0	8.0	5.0	4.0	4.0	6.0	11.0	4.0	2.0	8.0	8.0	16.0	2.0	2.0	11.0	15.0	10.0	0.0	1.0	0.0	1.0	12.0	6.0	14.0	14.0	13.0	6.0	9.0	13.0	2.0	8.0	5.0	14.0	4.0	6.0	12.0	11.0	19.0	13.0	11.0	8.0	15.0	14.0	8.0	7.0	5.0	2.0	6.0	9.0	5.0	18.0	2.0	4.0	10.0	2.0	10.0	6.0	10.0	11.0	3.0	7.0	11.0	120.0	108.0	143.0	112.0	115.0	63.0	69.0	56.0	29.0	47.0	56.0	64.0	32.0	68.0	119.0	64.0	85.0	32.0	68.0	74.0	7.0	35.0	32.0	174.0	130.0	89.0	30.0	121.0	173.0	61.0	96.0	47.0	70.0	140.0	22.0	119.0	132.0	140.0	107.0	115.0	115.0	115.0	134.0	111.0	124.0	119.0	23.0	78.0	94.0	27.0
LbrM.13.2.000430	20.0	5.0	7.0	5.0	12.0	6.0	8.0	4.0	9.0	5.0	11.0	3.0	1.0	7.0	15.0	13.0	3.0	3.0	12.0	30.0	8.0	0.0	2.0	1.0	1.0	10.0	10.0	6.0	13.0	13.0	9.0	9.0	11.0	2.0	7.0	11.0	8.0	6.0	7.0	7.0	8.0	12.0	11.0	6.0	12.0	10.0	19.0	9.0	8.0	4.0	2.0	6.0	11.0	10.0	20.0	1.0	2.0	8.0	2.0	13.0	4.0	9.0	17.0	10.0	8.0	10.0	127.0	103.0	147.0	117.0	112.0	67.0	67.0	61.0	24.0	52.0	56.0	70.0	21.0	58.0	136.0	59.0	96.0	28.0	72.0	65.0	9.0	34.0	30.0	164.0	134.0	90.0	25.0	123.0	167.0	66.0	106.0	48.0	77.0	161.0	27.0	141.0	138.0	131.0	114.0	110.0	112.0	116.0	142.0	104.0	122.0	98.0	25.0	82.0	100.0	22.0
LbrM.13.2.000440	16.0	13.0	13.0	7.0	11.0	6.0	9.0	4.0	6.0	7.0	9.0	3.0	4.0	10.0	9.0	22.0	4.0	2.0	13.0	48.0	9.0	2.0	2.0	1.0	1.0	18.0	9.0	23.0	12.0	16.0	11.0	10.0	27.0	2.0	13.0	12.0	18.0	6.0	10.0	12.0	9.0	20.0	25.0	12.0	10.0	24.0	24.0	9.0	11.0	7.0	4.0	8.0	17.0	11.0	24.0	3.0	5.0	7.0	1.0	15.0	5.0	12.0	14.0	9.0	6.0	15.0	120.0	104.0	137.0	116.0	111.0	67.0	70.0	56.0	29.0	49.0	52.0	69.0	30.0	57.0	121.0	64.0	84.0	33.0	81.0	79.0	5.0	36.0	32.0	162.0	125.0	99.0	23.0	124.0	145.0	67.0	96.5	36.0	80.0	130.0	26.0	138.0	130.0	122.0	113.0	108.0	113.0	115.0	120.0	110.0	115.0	119.0	20.0	86.0	97.0	20.0
LbrM.13.2.000450	28.0	21.0	18.0	9.0	11.0	11.0	8.0	6.0	5.0	10.0	16.0	3.0	7.0	10.0	23.0	14.0	4.0	7.0	20.0	67.0	10.0	0.0	1.0	0.0	1.0	8.0	9.0	14.0	10.0	11.0	8.0	8.0	12.0	4.0	11.0	11.0	9.0	4.0	5.0	6.0	5.0	35.0	18.0	13.0	13.0	12.0	17.0	8.0	5.0	6.0	3.0	6.0	15.0	7.0	20.0	4.0	3.0	10.0	1.0	10.0	3.0	10.0	12.0	8.0	14.0	18.0	131.0	98.0	136.0	116.0	127.0	73.0	66.0	57.0	24.0	42.0	50.0	67.0	31.0	52.0	123.0	60.0	90.0	34.0	75.0	67.0	4.0	34.0	33.0	173.0	139.0	75.0	22.0	122.0	123.0	60.0	103.0	40.0	79.0	147.0	26.0	126.0	130.0	120.0	112.0	114.0	112.0	112.0	134.0	121.0	112.0	113.0	18.0	82.0	96.0	24.0
LbrM.13.2.000460	24.0	17.0	17.0	7.0	19.0	8.0	10.0	7.0	18.0	6.0	9.0	3.0	4.0	11.0	12.0	34.0	4.0	2.0	15.0	96.0	16.0	1.0	0.0	1.0	2.0	27.0	11.0	24.5	16.0	19.0	13.0	13.0	29.0	3.0	16.0	15.0	16.0	10.0	8.0	10.0	13.0	29.0	29.0	16.0	12.0	20.0	39.0	8.0	12.0	7.0	5.0	7.0	12.0	11.0	23.0	2.0	2.0	11.0	2.0	16.0	3.0	17.0	17.0	10.0	16.0	18.0	117.0	103.0	130.0	117.0	114.0	69.0	65.0	53.0	31.0	49.0	49.0	65.0	28.0	57.0	122.0	60.0	85.0	36.0	75.0	69.0	5.0	34.0	34.0	162.0	129.0	90.0	24.0	125.0	150.0	65.0	98.0	39.0	75.0	126.0	27.0	123.0	129.0	127.0	106.0	105.0	110.0	107.0	126.0	114.0	116.0	108.0	19.0	86.0	94.0	21.0
LbrM.13.2.000470	22.0	17.0	21.0	7.0	20.0	11.0	10.0	9.0	9.0	9.0	15.0	5.0	4.0	11.0	13.0	39.0	4.0	2.0	16.0	62.0	14.0	1.0	1.0	2.0	1.0	29.0	13.0	32.0	16.0	22.0	15.0	8.0	23.0	3.0	16.0	12.0	15.0	8.0	10.0	13.0	14.0	32.0	23.0	11.0	13.0	21.0	43.0	13.0	10.0	9.0	5.0	8.0	12.0	8.0	19.0	2.0	2.0	13.0	2.0	11.0	5.0	18.0	17.0	10.0	14.0	16.0	125.0	103.0	144.0	120.0	130.0	77.0	63.0	57.0	29.0	46.0	56.0	64.0	32.0	59.0	124.0	64.0	87.0	33.0	82.0	71.0	7.0	35.0	32.0	164.0	127.0	89.0	25.0	128.0	149.0	56.0	105.0	41.0	85.0	141.0	28.0	130.0	130.0	130.0	105.0	105.0	101.0	110.0	124.0	107.0	112.0	98.0	18.0	86.0	100.0	22.0
LbrM.13.2.000480	20.0	15.0	14.0	9.0	14.0	6.0	10.0	6.0	10.0	7.0	9.0	4.0	4.0	9.0	10.0	24.0	5.0	3.0	10.0	37.0	13.0	1.0	2.0	1.0	1.0	21.0	8.0	21.0	15.0	15.0	10.0	9.0	24.0	5.0	18.0	11.0	15.0	8.0	9.0	13.0	14.0	25.0	27.0	13.0	14.0	21.0	24.0	7.0	7.0	8.0	4.0	6.0	10.0	10.0	20.0	1.0	3.0	11.0	1.0	11.0	4.0	15.0	16.0	9.0	14.0	16.0	119.0	97.0	131.0	109.0	121.0	69.0	67.0	57.0	28.0	48.0	55.0	67.0	32.0	60.0	124.0	62.0	88.0	37.0	80.0	74.0	4.0	38.0	36.0	168.0	132.0	89.0	24.0	123.0	140.0	61.0	97.0	34.0	83.0	132.0	26.0	129.0	128.0	128.0	105.0	106.0	107.0	110.0	126.0	104.0	111.0	111.0	18.0	90.0	99.0	19.0
LbrM.13.2.000490	102.0	101.0	75.0	18.0	40.0	15.0	12.0	13.0	12.0	9.0	13.0	10.0	8.0	17.0	16.0	70.0	3.0	6.0	16.0	138.0	21.0	3.0	0.0	3.0	1.0	56.0	17.0	61.0	19.0	47.0	29.0	14.0	35.0	5.0	29.0	40.0	34.0	23.0	24.0	30.0	26.0	55.0	49.0	22.0	20.0	58.0	49.0	11.0	22.0	20.0	9.0	11.0	16.0	18.0	45.0	5.0	5.0	29.0	4.0	32.0	6.0	36.0	26.0	12.0	27.0	30.0	113.0	104.0	137.0	116.0	108.0	63.0	61.0	46.0	26.0	46.0	47.0	60.0	27.0	47.0	107.0	50.0	87.0	35.0	69.0	65.0	6.0	28.0	31.0	162.0	130.0	78.0	26.0	108.0	132.0	66.0	97.0	45.0	83.0	120.0	28.0	127.0	120.0	117.0	99.0	108.0	107.0	103.0	120.0	109.0	112.0	103.0	18.0	72.0	88.0	23.0
LbrM.13.2.000500	39.0	19.0	23.0	9.0	16.0	6.0	7.0	6.0	12.0	7.0	10.0	4.0	3.0	10.0	9.0	27.0	4.0	3.0	13.0	134.0	13.0	1.0	0.0	1.0	2.0	16.0	7.0	22.0	17.0	11.0	9.0	10.0	19.0	4.0	12.0	16.0	15.0	12.0	12.0	13.0	14.0	21.0	21.0	14.0	10.0	19.0	34.0	9.0	7.0	8.0	5.0	6.0	9.0	10.0	21.0	3.0	3.0	11.0	2.0	13.0	4.0	15.0	9.0	11.0	12.0	14.0	115.0	101.0	121.0	117.0	115.0	67.0	63.0	54.0	31.0	45.0	52.0	73.0	29.0	56.0	124.0	59.0	90.0	34.0	71.0	75.0	4.0	35.0	35.0	153.0	114.0	89.0	20.0	126.0	141.0	62.0	92.0	36.0	77.0	102.0	28.0	121.0	126.0	122.0	98.0	114.0	110.0	109.0	120.0	105.0	108.0	106.0	17.0	89.0	90.0	20.0
LbrM.13.2.000510	72.0	32.0	31.0	5.0	16.0	6.0	6.0	4.0	4.0	4.0	6.0	3.0	2.0	9.0	8.0	37.0	1.0	0.0	13.0	176.0	10.0	1.0	0.0	1.0	1.0	35.0	7.0	29.0	10.0	24.0	14.0	6.0	21.0	2.0	9.0	19.0	17.0	11.0	11.0	9.0	12.0	29.0	30.0	8.0	12.0	17.0	41.0	6.0	9.0	7.0	4.0	6.0	11.0	10.0	19.0	1.0	2.0	15.0	1.0	12.0	2.0	26.0	17.0	3.0	12.0	15.0	117.0	107.0	133.0	125.0	116.0	68.0	65.0	48.0	32.0	48.0	49.0	69.0	33.0	59.0	122.0	60.0	88.0	40.0	73.0	70.0	3.0	36.0	35.0	172.0	125.0	80.0	21.0	127.0	143.0	61.0	100.0	35.0	76.0	120.0	29.0	130.0	126.0	126.0	113.0	116.0	112.0	116.0	128.0	120.0	116.0	113.0	16.0	91.0	95.0	18.0
LbrM.13.2.000520	50.0	19.0	20.0	6.0	14.0	8.0	10.0	6.0	7.0	8.0	13.0	3.0	3.0	12.0	13.0	17.0	4.0	1.0	29.0	131.0	13.0	1.0	1.0	0.0	3.0	16.0	8.0	29.0	21.0	13.0	9.0	17.0	25.0	4.0	14.0	8.0	12.0	7.0	7.0	11.0	7.0	23.0	29.0	17.0	21.0	18.0	69.0	9.0	8.0	7.0	6.0	8.0	19.0	8.0	18.0	3.0	3.0	9.0	2.0	10.0	4.0	18.0	13.0	16.0	10.0	13.0	114.0	97.0	133.0	125.0	113.0	73.0	62.0	50.0	36.0	48.0	50.0	67.0	33.0	61.0	132.0	65.0	89.0	40.0	73.0	69.0	2.0	39.0	35.0	160.0	128.0	83.0	16.0	123.0	141.0	59.0	94.0	29.0	79.0	114.0	29.0	126.0	121.0	122.0	110.0	106.0	109.0	108.0	117.0	109.0	117.0	107.0	12.0	102.0	103.0	12.0
LbrM.13.2.000530	64.0	28.0	23.0	7.0	21.0	13.0	12.0	9.0	11.0	11.0	14.0	5.0	4.0	13.0	26.0	36.0	8.0	6.0	36.0	174.0	16.0	1.0	1.0	2.0	1.0	21.0	11.0	38.0	21.0	26.0	14.0	22.0	26.0	5.0	23.0	21.0	23.0	10.0	15.0	17.0	15.0	39.0	40.0	22.0	23.0	25.0	48.0	9.0	16.0	15.0	9.0	11.0	22.0	15.0	31.0	5.0	6.0	16.0	6.0	25.0	7.0	25.0	21.0	17.0	18.0	22.0	121.0	106.0	128.0	120.0	115.0	68.0	60.0	49.0	34.0	44.0	45.0	64.0	37.0	61.0	119.0	63.0	86.0	39.0	83.0	70.0	3.0	33.0	33.0	143.0	117.0	75.0	17.0	124.0	146.0	67.0	101.0	28.0	82.0	112.0	27.0	127.0	121.0	129.0	110.0	100.0	113.0	111.0	128.0	113.0	114.0	106.0	11.0	77.0	99.0	14.0
LbrM.13.2.000540	10.0	8.0	7.0	6.0	11.0	9.0	7.0	9.0	6.0	7.0	10.0	2.0	7.0	11.0	14.0	23.0	2.0	8.0	23.0	36.0	13.0	1.0	3.0	1.0	2.0	15.0	7.0	28.0	16.0	12.0	8.0	11.0	18.0	3.0	10.0	11.0	10.0	8.0	9.0	15.0	10.0	18.0	21.0	9.0	20.0	18.0	12.0	11.0	12.0	9.0	5.0	8.0	14.0	11.0	18.0	2.0	1.0	9.0	2.0	12.0	8.0	13.0	12.0	6.0	9.0	10.0	109.0	103.0	135.0	133.0	109.0	67.0	65.0	56.0	31.0	45.0	47.0	60.0	31.0	64.0	115.0	66.0	92.0	30.0	77.0	74.0	6.0	36.0	29.0	155.0	134.0	90.0	23.0	132.0	154.0	62.0	100.0	41.0	75.0	127.0	28.0	121.0	121.0	125.0	120.0	110.0	111.0	121.0	119.0	106.0	107.0	104.0	22.0	91.0	99.0	22.0
LbrM.13.2.000550	60.0	31.0	33.0	11.0	23.0	15.0	11.0	7.0	7.0	12.0	16.0	6.0	5.0	12.0	18.0	42.0	5.0	3.0	30.0	108.0	21.0	2.0	1.0	2.0	2.0	43.0	11.0	49.0	22.0	35.0	16.0	24.0	32.0	5.0	26.0	19.0	23.0	12.0	11.0	19.0	15.0	45.0	40.0	21.0	25.0	31.0	44.0	9.0	17.0	15.0	8.0	12.0	17.0	15.0	33.0	3.0	4.0	18.0	3.0	19.0	4.0	28.0	25.0	8.0	17.0	21.0	120.0	101.0	137.0	123.0	111.0	69.0	61.0	51.0	32.0	44.0	48.0	68.0	29.0	59.0	121.0	59.0	90.0	37.0	71.0	76.0	5.0	39.0	35.0	158.0	124.0	78.0	21.0	127.0	143.0	65.0	96.0	39.0	81.0	129.0	28.0	130.0	122.0	124.0	102.0	102.0	109.0	114.0	126.0	109.0	110.0	114.0	19.0	83.0	90.0	19.0
LbrM.13.2.000560	16.0	8.0	8.0	4.0	12.0	7.0	8.0	3.0	6.0	5.0	8.0	3.0	2.0	9.0	11.0	25.0	3.0	2.0	8.0	43.0	9.0	1.0	1.0	1.0	0.0	21.0	5.0	38.0	14.0	16.0	8.0	7.0	22.0	3.0	12.0	12.0	16.0	8.0	7.0	15.0	15.0	19.0	24.0	9.0	14.0	19.0	23.0	6.0	6.0	6.0	2.0	5.0	13.0	6.0	19.0	2.0	3.0	6.0	2.0	10.0	4.0	12.0	11.0	8.0	9.0	10.0	113.0	105.0	134.0	117.0	116.0	71.0	63.0	50.0	28.0	47.0	49.0	65.0	30.0	58.0	120.0	65.0	87.0	39.0	72.0	71.0	4.0	31.0	32.0	163.0	125.0	82.0	23.0	126.0	134.0	66.0	100.0	42.0	80.0	123.0	28.0	125.0	123.0	129.0	112.0	103.0	108.0	115.0	116.0	113.0	107.0	108.0	18.0	82.0	94.0	20.0
LbrM.13.2.000570	26.0	17.0	19.0	7.0	13.0	7.0	10.0	3.0	4.0	8.0	8.0	4.0	5.0	9.0	11.0	24.0	3.0	5.0	26.0	98.0	14.0	2.0	1.0	1.0	2.0	23.0	6.0	44.0	15.0	23.0	10.0	22.0	18.0	3.0	16.0	12.0	6.0	6.0	9.0	12.0	5.0	21.0	36.0	30.0	15.0	29.0	31.0	8.0	9.0	9.0	4.0	8.0	16.0	8.0	18.0	2.0	5.0	10.0	2.0	14.0	9.0	11.0	12.0	8.0	11.0	15.0	124.0	105.0	143.0	134.0	118.0	72.0	63.0	50.0	28.0	49.0	50.0	62.0	33.0	61.0	131.0	60.0	86.0	34.0	77.0	78.0	4.0	39.0	33.0	173.0	133.0	76.0	23.0	131.0	141.0	62.0	112.0	39.0	77.0	131.0	27.0	127.0	128.0	135.0	113.0	111.0	108.0	115.0	115.0	112.0	107.0	113.0	18.0	79.0	89.0	21.0
LbrM.13.2.000580	35.0	18.0	18.0	6.0	14.0	9.0	9.0	5.0	5.0	9.0	9.0	3.0	3.0	11.0	14.0	33.0	4.0	1.0	17.0	75.0	14.0	1.0	1.0	1.0	1.0	32.0	6.0	46.0	18.0	29.0	10.0	13.0	32.0	2.0	17.0	13.0	20.0	9.0	8.0	16.0	12.0	28.0	28.0	21.0	18.0	30.0	21.0	8.0	10.0	8.0	5.0	10.0	15.0	11.0	25.0	2.0	3.0	11.0	1.0	13.0	3.0	18.0	15.0	8.0	12.0	16.0	116.0	105.0	134.0	118.0	117.0	67.0	63.0	54.0	31.0	49.0	51.0	71.0	33.0	59.0	126.0	61.0	89.0	37.0	77.0	70.0	3.0	38.0	35.0	159.0	122.0	78.0	22.0	123.0	149.0	64.0	98.0	36.0	81.0	128.0	27.0	128.0	132.0	124.0	105.0	107.0	107.0	115.0	121.0	112.0	112.0	112.0	19.0	89.0	99.0	19.0
LbrM.13.2.000590	8.0	6.0	6.0	5.0	8.0	8.0	8.0	3.0	7.0	4.0	7.0	1.0	2.0	5.0	8.0	17.0	2.0	3.0	7.0	16.0	11.0	0.0	0.0	0.0	1.0	14.0	6.0	29.0	8.0	16.0	6.0	6.0	19.0	1.0	8.0	8.0	7.0	6.0	5.0	12.0	8.0	17.0	17.0	5.0	7.0	13.0	16.0	7.0	4.0	6.0	2.0	6.0	8.0	5.0	11.0	1.0	3.0	7.0	0.0	8.0	2.0	11.0	8.0	5.0	10.0	10.0	118.0	106.0	139.0	122.0	114.0	72.0	69.0	49.0	33.0	49.0	55.0	70.0	33.0	62.0	127.0	67.0	94.0	37.0	77.0	68.0	4.0	33.0	34.0	169.0	129.0	78.0	25.0	129.0	142.0	68.0	103.0	42.0	87.0	131.0	29.0	119.0	129.0	130.0	113.0	116.0	113.0	122.0	121.0	109.0	106.0	110.0	20.0	92.0	96.0	20.0
LbrM.13.2.000600	20.0	14.0	16.0	11.0	20.0	12.0	12.0	5.0	9.0	10.0	15.0	4.0	5.0	12.0	15.0	39.0	3.0	4.0	15.0	39.0	17.0	1.0	2.0	1.0	1.0	42.0	10.0	32.0	17.0	35.0	16.0	17.0	35.0	3.0	23.0	15.0	15.0	10.0	8.0	14.0	13.0	33.0	33.0	14.0	17.0	26.0	14.0	7.0	10.0	10.0	5.0	9.5	14.0	10.0	26.0	2.0	3.0	16.0	2.0	17.0	5.0	20.0	18.0	9.0	14.0	16.0	123.0	104.0	132.0	121.0	114.0	66.0	66.0	52.0	27.0	46.0	54.0	66.0	30.0	57.0	118.0	63.0	84.5	28.0	74.0	72.0	9.0	36.0	32.0	164.0	131.5	86.0	30.0	129.0	152.0	65.0	91.0	46.0	78.0	144.0	31.0	129.0	125.0	120.0	110.0	107.5	114.0	117.0	127.0	102.0	108.0	120.0	20.0	77.0	94.0	22.0
LbrM.13.2.000610	12.0	10.0	7.0	4.0	8.0	5.0	6.0	4.0	6.0	5.0	8.0	2.0	3.0	7.0	10.0	19.0	4.0	2.0	24.0	40.0	9.0	0.0	2.0	1.0	2.0	11.0	5.0	25.0	12.0	11.0	6.0	11.0	15.0	3.0	8.0	9.0	9.0	6.0	6.0	11.0	8.0	16.0	13.0	9.0	14.0	16.0	12.0	6.0	8.0	5.0	4.0	8.0	10.0	6.0	12.0	2.0	2.0	6.0	1.0	10.0	5.0	8.0	11.0	8.0	6.0	12.0	116.0	107.0	132.0	121.0	116.0	70.0	70.0	53.0	28.0	48.0	54.0	65.0	31.0	62.0	129.0	65.0	85.0	37.0	79.0	68.0	6.0	40.0	34.0	163.0	132.0	79.0	24.0	128.0	140.0	64.0	103.0	39.0	80.0	141.0	28.0	125.0	118.0	117.0	109.0	106.0	107.0	110.0	128.0	111.0	122.0	108.0	20.0	85.0	98.0	19.0
LbrM.13.2.000620	23.0	28.0	22.0	2.0	17.0	8.0	7.0	6.0	3.0	11.0	12.0	2.0	4.0	12.0	15.0	25.0	2.0	2.0	27.0	82.0	18.0	2.0	1.0	0.0	0.0	25.0	7.0	35.0	16.0	27.0	11.0	21.0	23.0	5.0	13.0	16.0	8.0	12.0	12.0	6.0	7.0	29.0	23.0	14.0	17.0	15.0	17.0	7.0	8.0	6.0	4.0	11.0	16.0	9.0	31.0	1.0	1.0	10.0	1.0	13.0	5.0	18.0	9.0	7.0	10.0	16.0	108.0	99.0	136.0	118.0	110.0	65.0	61.0	49.0	26.0	44.0	42.0	58.0	24.0	58.0	117.0	57.0	82.0	29.0	76.0	65.0	5.0	37.0	32.0	163.0	131.0	92.0	23.0	113.0	113.0	63.0	99.0	42.0	72.0	137.0	29.0	138.0	113.0	130.0	109.0	109.0	122.0	122.0	119.0	120.0	113.0	109.0	17.0	75.0	80.0	21.0
LbrM.13.2.001590	85.0	42.0	44.0	20.0	26.0	17.0	18.0	7.0	8.0	18.0	20.0	6.0	6.0	28.0	28.0	68.0	7.0	2.0	61.0	200.0	39.0	2.0	1.0	3.0	3.0	77.0	11.0	101.0	42.0	54.0	20.0	41.0	74.0	5.0	49.0	29.0	39.0	17.0	18.0	33.0	30.0	63.0	62.0	39.0	36.0	47.0	65.0	11.0	19.0	17.0	11.0	23.0	33.0	18.0	65.0	3.0	7.0	20.0	3.0	26.0	6.0	41.0	24.0	11.0	17.0	30.0	121.0	106.0	137.0	122.0	116.0	70.0	62.0	52.0	31.0	50.0	53.0	67.0	33.0	58.0	122.0	62.0	88.0	37.0	79.0	73.0	3.0	35.0	35.0	163.0	126.0	83.0	20.0	129.0	140.0	63.0	103.0	36.0	80.0	125.0	28.0	129.0	124.0	127.0	113.0	103.0	112.0	118.0	123.0	112.0	113.0	114.0	16.0	87.0	98.0	18.0
LbrM.13.2.000630	13.0	13.0	17.0	6.0	9.0	7.0	2.0	4.0	4.0	4.0	8.0	2.0	3.0	4.0	11.0	13.0	1.0	3.0	10.0	47.0	8.0	0.0	1.0	2.0	0.0	14.0	5.0	12.0	9.0	8.0	7.0	8.0	9.0	3.0	7.0	11.0	11.0	11.0	5.0	14.0	9.0	15.0	8.0	7.0	7.0	11.0	26.0	5.0	7.0	7.0	3.0	6.0	11.0	6.0	10.0	3.0	7.0	5.0	4.0	9.0	6.0	11.0	8.0	3.0	5.0	4.0	118.0	106.0	130.0	121.0	120.0	70.0	65.0	54.0	32.0	45.0	49.0	59.0	33.0	57.0	126.0	63.0	92.0	37.0	72.0	58.0	3.0	27.0	30.0	154.0	122.0	75.0	17.0	145.0	138.0	61.0	110.0	34.0	73.0	133.0	29.0	118.0	132.0	131.0	105.0	112.0	111.0	111.0	121.0	104.0	129.0	119.0	18.0	90.0	100.0	14.0
LbrM.13.2.000640	14.0	14.0	10.0	6.0	16.0	8.0	7.0	3.0	4.0	6.0	7.0	3.0	2.0	9.0	8.0	23.0	4.0	2.0	12.0	43.0	11.0	1.0	0.0	0.0	1.0	22.0	7.0	19.0	15.0	17.0	11.0	13.0	30.0	2.0	17.0	11.0	18.0	7.0	5.0	9.0	8.0	28.0	22.0	12.0	11.0	21.0	13.0	6.0	11.0	9.0	4.0	7.0	15.0	10.0	21.0	2.0	1.0	12.0	1.0	16.0	3.0	12.0	15.0	9.0	16.0	17.0	116.0	100.0	136.0	119.0	117.0	76.0	68.0	55.0	28.0	47.0	53.0	67.0	31.0	59.0	127.0	61.0	91.0	37.0	71.0	73.0	4.0	35.0	31.0	153.0	127.0	84.0	25.0	130.0	138.0	62.0	102.0	38.0	79.0	131.0	30.0	128.0	127.0	115.0	106.0	110.0	108.0	118.0	123.0	109.0	109.0	108.0	21.0	85.0	96.0	19.0
LbrM.13.2.000650	11.0	10.0	8.0	5.0	9.0	5.0	4.0	3.0	2.0	4.0	4.0	3.0	2.0	6.0	7.0	30.0	2.0	1.0	7.0	23.0	6.0	0.0	0.0	0.0	1.0	31.0	3.0	33.0	9.0	24.0	8.0	7.0	20.0	2.0	10.0	9.0	14.0	8.0	4.0	8.0	9.0	19.0	23.0	6.0	11.0	13.0	10.0	5.0	5.0	4.0	2.0	5.0	7.0	5.0	13.0	1.0	2.0	7.0	0.0	7.0	3.0	11.0	9.0	5.0	9.0	10.0	109.0	107.0	137.0	122.0	110.0	72.0	66.0	51.0	26.0	49.0	51.0	71.0	32.0	57.0	124.0	63.0	87.0	36.0	74.0	70.0	4.0	39.0	32.0	156.0	131.0	80.0	23.0	122.0	137.0	62.0	107.0	41.0	82.0	136.0	29.0	130.0	132.0	125.0	112.0	104.0	116.0	114.0	127.0	116.0	112.0	116.0	20.0	86.0	101.0	21.0
LbrM.13.2.000660	47.0	34.0	30.0	14.0	19.0	11.0	13.0	4.0	7.0	10.0	13.0	6.0	3.0	11.0	13.0	44.0	5.0	3.0	21.0	105.0	19.0	1.0	1.0	1.0	1.0	51.0	10.0	37.0	24.0	45.0	15.0	21.0	26.0	2.0	20.0	16.0	25.0	13.0	11.0	18.0	17.0	42.0	29.0	24.0	19.0	33.0	28.0	9.0	14.0	16.0	8.0	12.0	24.0	15.0	32.0	5.0	3.0	18.0	4.0	22.0	5.0	22.0	23.0	9.0	18.0	26.0	120.0	99.0	144.0	120.0	122.0	66.0	64.0	55.0	30.0	48.0	55.0	66.0	33.0	60.0	122.0	66.0	90.0	35.0	73.0	68.0	2.0	37.0	35.0	167.0	131.0	71.0	23.0	127.0	144.0	67.0	104.0	40.0	76.0	119.0	30.0	121.0	122.0	125.0	113.0	111.0	109.0	117.0	125.0	111.0	121.0	116.0	16.0	88.0	102.0	18.0
LbrM.13.2.000670	23.0	20.0	20.0	15.0	11.0	7.0	7.0	8.0	6.0	10.0	13.0	3.0	4.0	12.0	10.0	41.0	5.0	4.0	21.0	45.0	15.0	1.0	2.0	3.0	2.0	40.0	8.0	26.0	13.0	31.0	13.0	22.0	35.0	4.0	22.0	21.0	26.0	13.0	12.0	19.0	19.0	36.0	29.0	14.0	14.0	25.0	20.5	13.0	9.0	7.0	6.0	11.0	17.0	11.0	29.0	2.0	5.0	19.0	2.0	17.0	6.0	18.0	19.0	8.0	17.0	18.0	113.0	100.0	136.0	116.0	115.0	65.0	61.0	54.0	26.0	47.0	46.0	62.0	33.0	53.0	123.0	58.0	87.0	31.0	77.0	64.0	5.0	36.0	30.0	169.0	118.0	68.0	24.0	122.0	123.0	61.0	99.0	42.0	69.0	122.0	20.0	131.0	115.0	115.0	108.0	100.0	106.0	113.0	118.0	105.5	112.0	106.0	21.0	81.0	92.0	20.0
LbrM.13.2.000680	141.0	123.0	116.0	20.0	49.0	24.0	24.0	21.0	20.0	12.0	13.0	9.0	11.0	34.0	22.0	121.0	9.0	16.0	30.0	400.0	51.0	8.0	2.0	6.0	1.0	122.0	21.0	146.0	34.0	57.0	47.0	25.0	74.0	9.0	56.0	53.0	65.0	26.0	30.0	49.0	41.0	74.0	80.0	39.0	26.0	107.0	150.0	24.0	29.0	31.0	12.0	24.0	28.0	24.0	52.0	7.0	11.0	38.0	6.0	40.0	13.0	62.0	36.0	21.0	52.0	34.0	118.0	100.0	126.0	119.0	116.0	68.0	64.0	56.0	31.0	50.0	53.0	67.0	30.0	60.0	125.0	59.0	83.0	36.0	77.0	74.0	3.0	35.0	33.0	158.0	122.0	94.0	26.0	121.0	160.0	67.0	105.0	32.0	79.0	125.0	28.0	121.0	128.0	121.0	104.0	109.0	113.0	107.0	116.0	111.0	117.0	119.0	21.0	87.0	91.0	15.0
LbrM.13.2.000690	78.0	82.0	71.0	22.0	53.0	34.0	27.0	12.0	24.0	52.0	53.0	12.0	9.0	40.0	69.0	101.0	15.0	7.0	167.0	223.0	73.0	4.0	5.0	4.0	6.0	116.0	21.0	141.0	59.0	83.0	49.0	57.0	122.0	12.0	117.0	47.0	38.0	28.0	29.0	30.0	26.0	104.0	96.5	59.0	71.0	69.0	56.0	18.0	27.0	37.0	21.0	42.0	44.0	26.0	80.0	10.0	11.0	46.0	7.0	50.0	14.0	68.0	41.0	15.0	39.0	61.0	112.0	96.0	131.0	119.0	107.0	70.0	61.0	54.0	28.0	52.0	49.0	67.0	29.0	61.0	126.0	64.0	91.0	34.0	75.0	73.0	3.0	33.0	28.0	163.0	124.0	83.0	22.0	119.0	149.0	61.0	104.0	39.0	76.0	133.0	33.0	117.0	124.0	114.0	109.0	105.0	104.0	114.0	112.5	102.0	101.0	104.0	20.0	81.0	95.0	18.0
LbrM.13.2.000700	68.5	26.0	28.0	3.0	13.0	6.0	4.0	5.0	7.0	5.0	7.0	3.0	3.0	6.0	11.0	23.0	3.0	4.0	14.0	77.0	12.0	2.0	2.0	2.0	1.0	17.0	6.0	24.0	10.0	15.5	9.0	9.0	26.0	5.0	12.0	11.0	18.0	7.0	8.0	10.0	14.0	21.0	28.0	12.0	5.0	17.0	43.0	7.0	11.0	6.0	5.0	8.0	10.0	11.0	16.0	3.0	3.0	13.0	1.0	12.0	4.0	10.0	11.0	5.0	12.0	18.0	108.0	101.0	132.0	123.0	121.0	65.0	61.0	54.0	29.0	47.0	51.0	66.0	36.0	57.0	117.0	63.0	83.0	38.0	77.0	73.0	2.0	35.0	40.0	168.0	129.0	64.0	25.0	129.0	127.0	61.0	104.0	35.0	77.0	119.0	25.0	122.0	120.0	118.0	115.0	105.0	116.0	109.0	113.0	107.5	101.0	115.0	18.0	82.5	90.0	16.0
LbrM.13.2.000710	56.0	34.0	35.0	10.0	12.0	8.0	9.0	10.0	10.0	8.0	7.0	4.0	6.0	12.0	14.0	26.0	5.0	7.0	13.0	131.0	13.0	0.0	2.0	1.0	2.0	31.0	9.0	29.0	14.0	15.0	13.0	11.0	21.0	2.0	15.0	16.0	16.0	8.0	9.0	13.0	16.0	26.0	27.0	17.0	8.0	24.0	55.0	9.0	9.0	7.0	5.0	9.0	14.0	11.0	20.0	4.0	3.0	13.0	2.0	13.0	4.0	15.0	15.0	12.0	10.0	15.0	115.0	110.0	136.0	128.0	122.0	69.0	64.0	49.0	28.0	50.0	52.0	67.0	36.0	69.0	123.0	64.0	97.0	34.0	68.0	67.0	3.0	40.0	37.0	164.0	142.0	74.0	20.0	135.0	147.0	67.0	107.0	36.0	77.0	133.0	31.0	135.0	131.0	125.0	106.0	110.0	112.0	120.0	122.0	116.0	119.0	117.0	17.0	85.0	98.0	21.0
LbrM.13.2.000720	24.0	18.0	15.0	7.0	16.0	8.0	10.0	6.0	8.0	8.0	9.0	4.0	4.0	10.0	16.0	27.0	4.0	2.0	23.0	82.0	16.0	1.0	0.0	3.0	1.0	32.0	9.0	27.0	20.0	21.0	10.0	20.0	30.0	3.0	18.0	17.0	19.0	11.0	10.0	14.0	16.0	30.0	31.0	17.0	13.0	24.0	27.0	7.0	12.0	14.0	6.0	9.0	20.0	9.0	30.0	2.0	3.0	16.0	3.0	17.0	5.0	17.0	19.0	9.0	15.0	18.0	119.0	103.0	134.0	123.0	117.0	67.0	62.0	51.0	28.0	45.0	52.0	63.0	33.0	57.0	120.0	62.0	89.0	41.0	74.0	72.0	3.0	35.0	35.0	158.0	131.0	72.0	22.0	125.0	139.0	60.0	98.0	42.0	80.0	131.0	31.0	129.0	123.0	120.0	111.0	108.0	107.0	111.0	126.0	116.0	120.0	115.0	20.0	86.0	98.0	19.0
LbrM.13.2.000730	41.0	23.0	21.0	12.0	15.0	7.0	8.0	4.0	6.0	8.0	9.0	4.0	2.0	11.0	11.0	25.0	5.0	2.0	21.0	104.0	14.0	2.0	1.0	0.0	2.0	22.0	8.0	20.0	18.0	23.0	10.0	18.0	28.0	2.0	18.0	17.0	29.0	11.0	12.0	20.0	17.0	37.0	33.0	14.0	18.0	21.0	31.0	9.0	11.0	11.0	8.0	11.0	18.0	11.0	31.0	2.0	4.0	11.0	2.0	19.0	4.0	15.0	18.0	10.0	15.0	20.0	117.0	100.0	132.0	117.0	117.0	69.0	63.0	52.0	28.0	50.0	52.0	65.0	30.0	57.0	119.0	64.0	88.0	34.0	72.0	70.0	4.0	35.0	32.0	160.0	130.0	72.0	20.0	125.0	141.0	61.0	101.0	35.0	73.0	126.0	26.0	126.0	122.0	119.0	107.0	105.0	109.0	110.0	121.0	108.0	105.0	108.0	17.0	88.0	96.0	18.0
LbrM.13.2.000740	16.0	20.0	13.0	10.0	12.0	9.0	7.0	10.0	13.0	12.0	8.0	5.0	5.0	13.0	10.0	25.0	6.0	8.0	22.0	63.0	16.0	3.0	2.0	0.0	2.0	27.0	6.0	34.0	19.0	24.0	15.0	11.0	27.0	4.0	22.0	20.0	20.0	12.0	13.0	28.0	22.0	26.0	31.0	18.0	13.0	33.0	21.0	13.0	15.0	13.0	4.0	11.0	19.0	13.0	22.0	3.0	3.0	9.0	3.0	21.0	10.0	13.0	22.0	16.0	16.0	16.0	106.0	103.0	122.0	126.0	117.0	60.0	63.0	54.0	30.0	42.0	52.0	64.0	33.0	49.0	120.0	56.0	81.0	34.0	73.0	66.0	4.0	29.0	31.0	143.0	128.0	87.0	31.0	120.0	169.0	59.0	96.0	39.0	81.0	131.0	24.0	131.0	121.0	124.0	109.0	114.0	101.0	116.0	120.0	112.0	119.0	119.0	20.0	76.0	85.0	18.0
LbrM.13.2.000750	25.0	17.0	15.0	6.0	9.0	6.0	4.0	3.0	3.0	5.0	9.0	2.0	2.0	7.0	8.0	21.0	3.0	3.0	12.0	67.5	10.0	0.0	1.0	0.0	2.0	12.0	6.0	16.0	14.0	12.0	6.0	7.0	13.0	2.0	10.0	11.0	13.0	7.0	7.0	10.0	11.0	21.0	17.0	10.0	7.0	16.0	18.0	6.0	6.0	5.0	2.0	6.0	9.0	5.0	20.0	2.0	3.0	7.0	1.0	7.0	2.0	9.0	8.0	5.0	10.0	9.0	119.0	106.0	136.0	120.0	116.0	73.0	70.0	55.0	34.0	47.0	53.0	69.0	31.0	57.0	121.0	67.0	89.0	32.0	76.0	70.0	3.0	35.0	33.0	167.0	119.0	83.0	23.0	127.0	146.0	68.0	104.0	38.0	81.0	122.0	26.0	129.0	129.0	124.0	111.0	116.0	112.0	116.0	117.0	116.0	115.0	109.0	19.0	85.0	92.0	19.0
LbrM.13.2.204200	22.0	14.0	17.0	6.0	15.0	7.0	6.0	5.0	8.0	6.0	9.0	4.0	3.0	9.0	13.0	20.0	4.0	3.0	12.0	52.0	12.0	1.0	2.0	0.0	2.0	13.0	7.0	13.0	14.0	17.0	9.0	9.0	18.0	3.0	7.0	11.0	20.0	7.0	10.0	12.0	9.0	24.0	19.0	10.0	11.0	22.0	22.0	10.0	11.0	9.0	2.0	8.0	17.0	10.0	17.0	2.0	4.0	10.0	2.0	16.0	3.0	11.0	12.0	11.0	14.0	17.0	112.0	106.0	140.0	112.0	114.0	68.0	66.0	55.0	25.0	46.0	52.0	64.0	29.0	53.0	114.0	62.0	87.0	33.0	74.0	65.0	3.0	32.0	32.0	150.0	129.0	91.0	24.0	127.0	148.0	64.0	94.0	38.0	85.0	132.0	31.0	126.0	133.0	125.0	106.0	106.0	102.0	115.0	118.0	108.0	114.0	110.0	19.0	88.0	98.0	22.0
LbrM.13.2.000770	13.0	12.0	12.0	4.0	11.0	6.0	9.0	6.0	5.0	5.0	6.0	3.0	3.0	8.0	11.0	16.0	3.0	3.0	10.0	37.0	11.0	0.0	1.0	0.0	0.0	19.0	5.0	13.0	14.0	11.0	8.0	9.0	21.0	5.0	10.0	9.0	11.0	5.0	5.0	12.0	10.0	17.0	21.0	10.0	5.0	23.0	41.0	8.0	7.0	9.0	4.0	9.0	17.0	10.0	12.0	4.0	4.0	8.0	3.0	11.0	6.0	9.0	12.0	8.0	9.0	12.0	108.0	104.0	131.0	109.0	116.0	70.0	61.0	48.0	29.0	50.0	53.0	67.0	31.0	58.0	119.0	58.0	83.0	34.0	73.0	73.0	4.0	34.0	28.0	156.0	131.0	87.0	22.0	121.0	152.0	59.0	98.0	35.0	76.0	123.0	29.0	122.0	118.0	117.0	102.0	107.0	105.0	115.0	118.0	113.0	110.0	110.0	19.0	82.0	89.0	19.0
LbrM.13.2.000780	20.0	21.0	23.0	7.0	22.0	10.0	10.0	8.0	9.0	7.0	9.0	5.0	3.0	15.0	12.0	30.0	3.0	2.0	14.0	64.0	17.0	2.0	1.0	1.0	1.0	35.0	10.0	30.0	18.0	21.0	19.0	17.0	27.0	3.0	17.0	17.0	16.0	11.0	11.0	15.0	16.0	33.0	36.0	16.0	10.0	35.0	35.0	9.0	11.0	12.0	4.0	10.0	17.0	13.0	18.0	2.0	6.0	13.0	3.0	18.0	6.0	20.0	17.0	11.0	15.0	17.0	115.0	106.0	138.0	115.0	118.0	67.0	69.0	57.0	30.0	46.0	51.0	65.0	24.0	61.0	126.0	62.0	85.0	33.0	81.0	76.0	7.0	31.0	32.0	151.0	135.0	90.0	24.0	122.0	145.0	65.0	107.0	38.0	90.0	134.0	30.0	127.0	122.0	130.0	111.0	108.0	109.0	110.0	129.0	110.0	106.0	121.0	19.0	81.0	94.0	23.0
LbrM.13.2.000790	27.0	15.0	14.0	8.0	17.0	8.0	9.0	6.0	6.0	10.0	11.0	4.0	4.0	12.0	14.0	40.0	5.0	2.0	17.0	55.0	16.0	1.0	1.0	0.0	1.0	31.0	6.0	36.0	16.0	29.0	14.0	13.0	36.0	2.0	21.0	16.0	16.0	10.0	8.0	13.0	14.0	30.0	30.0	17.0	14.0	25.0	24.0	8.0	10.0	9.0	5.0	7.0	13.0	10.0	27.0	2.0	3.0	12.0	1.0	12.0	4.0	14.0	14.0	10.0	14.0	16.0	117.0	99.0	129.0	113.0	116.0	67.0	65.0	54.0	30.0	46.0	52.0	64.0	30.0	59.0	124.0	63.0	87.0	37.0	77.0	70.0	3.0	35.0	33.0	152.0	127.0	82.0	22.0	122.0	145.0	61.0	102.0	36.0	77.0	123.0	26.0	125.0	119.0	119.0	107.0	110.0	106.0	111.0	123.0	112.0	114.0	112.0	17.0	81.0	95.0	20.0
LbrM.13.2.000800	110.0	34.0	37.0	7.0	17.0	8.0	6.0	6.0	6.0	8.0	7.0	4.0	4.0	11.0	11.0	27.0	3.0	4.0	13.0	250.0	11.0	4.0	2.0	0.0	1.0	17.0	6.0	24.0	16.0	13.0	12.0	8.0	13.0	4.0	10.0	12.0	11.0	9.0	9.0	6.0	6.0	32.0	27.0	13.0	10.0	17.0	50.0	7.0	12.0	8.0	4.0	8.0	11.0	10.0	13.0	2.0	5.0	11.0	3.0	14.0	3.0	14.0	15.0	12.0	15.0	15.0	121.0	113.0	142.0	125.0	121.0	64.0	59.0	50.0	30.0	45.0	42.0	56.0	32.0	57.0	124.0	57.0	85.0	40.0	66.0	63.0	3.0	39.0	38.0	166.0	134.0	79.0	19.0	134.0	145.0	61.0	102.0	27.0	71.0	118.0	24.0	127.0	121.0	129.0	108.0	110.0	113.0	117.0	119.0	107.0	121.0	109.0	13.0	84.0	98.0	16.0
LbrM.13.2.000810	27.0	13.0	18.0	7.0	15.0	6.0	7.0	2.0	11.0	5.0	8.0	3.0	3.0	6.0	7.0	23.0	4.0	4.0	10.0	138.0	8.0	1.0	2.0	1.0	0.0	12.0	6.0	16.0	12.0	9.0	6.0	5.0	13.0	2.0	9.0	11.0	11.0	9.0	7.0	11.0	10.0	20.0	18.0	10.0	7.0	21.0	24.0	8.0	7.0	8.0	4.0	8.0	9.0	6.0	12.0	3.0	2.0	9.0	2.0	9.0	5.0	10.0	13.0	7.0	9.0	12.0	110.0	106.0	127.0	121.0	113.0	70.0	67.0	49.0	29.0	54.0	52.0	64.0	32.0	56.0	125.0	62.0	88.0	32.0	77.0	75.0	3.0	30.0	36.0	159.0	128.0	87.0	21.0	118.0	168.0	70.0	102.0	38.0	76.0	107.0	28.0	122.0	119.0	125.0	103.0	102.0	110.0	106.0	119.0	106.0	103.0	107.0	19.0	86.0	98.0	18.0
LbrM.13.2.000820	8.0	8.0	19.0	6.0	20.0	10.0	8.0	9.0	8.0	11.0	13.0	4.0	5.0	17.0	12.0	28.0	6.0	6.0	21.0	41.0	17.0	1.0	4.0	0.0	1.0	33.0	12.0	32.0	26.0	15.0	17.0	16.0	37.0	6.0	20.0	15.0	18.0	9.0	8.0	17.0	14.0	33.0	31.0	13.0	15.0	24.0	33.0	9.0	9.0	10.0	5.0	7.0	12.0	11.0	24.0	2.0	3.0	15.0	1.0	10.0	3.0	23.0	21.0	12.0	11.0	17.0	117.0	105.0	137.0	118.0	111.0	72.0	65.0	64.0	27.0	55.0	52.0	62.0	30.0	55.0	120.0	66.0	83.0	33.0	74.0	75.0	4.0	34.0	32.0	153.0	131.0	77.0	22.0	124.0	145.0	63.0	103.0	40.0	83.0	146.0	34.0	123.0	126.0	130.0	110.0	113.0	117.0	119.0	127.0	116.0	108.0	106.0	19.0	86.0	100.0	24.0
LbrM.13.2.000830	37.0	21.0	24.0	11.0	29.0	17.0	16.0	11.0	12.0	14.0	14.0	5.0	6.0	17.0	16.0	59.0	6.0	3.0	16.0	84.0	22.0	1.0	2.0	1.0	1.0	56.0	12.0	69.0	31.0	40.0	25.0	11.0	54.0	4.0	31.0	20.0	24.0	13.0	12.0	15.0	15.0	40.0	46.0	16.0	22.0	27.0	44.0	9.0	13.0	11.0	5.0	10.0	17.0	11.0	30.0	2.0	3.0	23.0	0.0	18.0	4.0	34.0	24.0	14.0	24.0	25.0	119.0	100.0	132.0	116.0	108.0	68.0	64.0	52.0	26.0	47.0	48.0	65.0	30.0	56.0	123.0	64.0	85.0	33.0	80.0	72.0	4.0	30.0	30.0	157.0	116.0	87.0	25.0	126.0	147.0	63.0	99.0	44.0	78.0	132.0	27.0	126.0	123.0	121.0	102.0	105.0	107.0	112.0	117.0	111.0	109.0	111.0	20.0	85.0	90.0	21.0
LbrM.13.2.000850	2.0	8.0	6.0	5.0	9.0	7.0	6.0	6.0	7.0	8.0	8.0	3.0	3.0	9.0	16.0	21.0	5.0	3.0	9.0	15.0	11.0	0.0	2.0	0.0	1.0	21.0	7.0	19.0	10.0	13.0	8.0	7.0	18.0	1.0	13.0	11.0	9.0	4.0	3.0	9.0	11.0	21.0	16.0	10.0	8.0	15.0	6.0	6.0	4.0	5.0	2.0	5.0	8.0	5.0	18.0	1.0	2.0	9.0	1.0	9.0	3.0	8.0	15.0	8.0	11.0	12.0	115.0	97.0	132.0	117.0	121.0	64.0	60.0	55.0	34.0	45.0	51.0	69.0	34.0	60.0	120.0	62.0	93.0	35.0	72.0	76.0	3.0	38.0	29.0	165.0	123.0	66.0	23.0	129.0	157.0	65.0	92.0	33.0	74.0	127.0	32.0	121.0	128.0	123.0	102.0	108.0	111.0	114.0	130.0	118.0	110.0	105.0	20.0	78.0	96.0	19.0
LbrM.13.2.000860	26.0	18.0	13.0	6.0	13.0	6.0	7.0	4.0	6.0	6.0	8.0	4.0	2.0	10.0	11.0	28.0	3.0	1.0	12.0	53.0	13.0	1.0	0.0	0.0	1.0	28.0	6.0	29.0	14.0	22.0	10.0	10.0	22.0	2.0	16.0	12.0	12.0	8.0	7.0	10.0	9.0	27.0	25.0	10.0	11.0	16.0	24.0	7.0	8.0	6.0	3.0	8.0	11.0	7.0	19.0	1.0	3.0	10.0	1.0	11.0	3.0	13.0	15.0	8.0	14.0	14.0	120.0	100.0	137.0	117.0	113.0	67.0	66.0	56.0	27.0	49.0	53.0	67.0	33.0	59.0	121.0	63.0	88.0	39.0	73.0	72.0	4.0	32.0	33.0	149.0	130.0	73.0	24.0	118.0	139.0	61.0	101.0	42.0	78.0	125.0	29.0	129.0	121.0	121.0	107.0	101.0	106.0	113.0	125.0	107.0	105.0	108.0	20.0	84.0	95.0	19.0
LbrM.13.2.000870	13.0	10.0	12.0	9.0	24.0	11.0	8.0	8.0	7.0	8.0	14.0	7.0	4.0	13.0	10.0	35.0	6.0	7.0	13.0	52.0	14.0	2.0	4.0	2.0	0.0	30.0	9.0	30.0	25.0	31.0	20.0	14.0	21.0	7.0	11.0	18.0	25.0	11.0	11.0	17.0	16.0	33.0	28.0	11.0	14.0	26.0	34.0	11.0	13.0	18.0	7.0	10.0	22.0	16.0	29.0	6.0	2.0	18.0	5.0	20.0	4.0	19.0	21.0	12.0	21.0	26.0	128.0	107.0	138.0	121.0	113.0	63.0	70.0	51.0	28.0	49.0	55.0	68.0	33.0	57.0	127.0	53.0	86.0	33.0	80.0	65.0	5.0	37.0	31.0	147.0	134.0	88.0	26.0	120.0	140.0	66.0	111.0	39.0	76.0	136.0	25.0	133.0	128.0	128.0	108.0	103.0	116.0	117.0	134.0	124.0	100.0	120.0	20.0	82.0	87.0	22.0
LbrM.13.2.000880	33.0	38.0	32.0	13.0	16.0	11.0	9.0	7.0	12.0	5.0	14.0	2.0	5.0	12.0	12.0	65.0	6.0	4.0	21.0	69.0	26.0	4.0	1.0	2.0	1.0	39.0	11.0	37.0	17.0	27.0	20.0	20.0	23.0	4.0	20.0	36.0	22.0	21.0	17.0	15.0	24.0	45.0	38.0	22.0	13.0	29.0	39.0	12.0	15.0	22.0	6.0	14.0	17.0	18.0	27.0	4.0	5.0	16.0	3.0	16.0	7.0	24.0	20.0	6.0	21.0	13.0	112.0	117.0	130.0	120.0	102.0	72.0	66.0	57.0	29.0	46.0	49.0	72.0	33.0	57.0	124.0	62.0	83.0	32.0	78.0	69.0	13.0	31.0	32.0	150.0	131.0	91.0	29.0	118.0	129.0	61.0	97.0	47.0	89.0	149.0	23.0	123.0	116.0	134.0	114.0	99.0	122.0	114.0	121.0	114.0	110.0	102.0	19.0	76.0	91.0	23.0
LbrM.13.2.000890	13.0	24.0	22.5	19.0	34.0	14.0	19.0	14.0	19.0	13.0	16.0	10.0	8.0	20.0	21.0	51.0	6.0	6.0	24.0	86.0	28.0	4.0	2.0	3.0	2.0	49.0	19.0	53.0	26.0	23.0	34.0	23.0	38.0	6.0	42.0	31.0	33.0	18.0	24.0	23.0	25.0	59.0	55.0	26.0	21.0	39.0	25.0	19.0	19.0	21.0	9.0	16.0	16.0	23.0	44.0	5.0	7.0	30.0	6.0	28.0	9.0	43.0	34.0	15.0	30.0	24.0	116.0	100.0	132.0	116.0	113.0	67.0	66.0	57.0	28.0	48.0	54.0	66.0	24.0	65.0	127.0	58.0	88.0	36.0	81.0	65.0	10.0	32.0	31.0	165.0	137.0	94.0	29.0	117.0	165.0	65.0	115.0	48.0	74.0	152.0	29.0	123.0	121.0	130.0	106.0	113.0	113.0	114.0	136.0	114.0	112.0	105.5	22.0	82.0	88.0	24.0
LbrM.13.2.000900	174.0	110.0	104.0	24.0	51.0	18.0	25.0	18.0	29.0	16.0	12.0	10.0	9.0	29.0	24.0	91.0	10.0	8.0	72.0	314.0	41.0	5.0	1.0	7.0	4.0	80.0	17.0	89.0	34.0	32.0	39.0	56.0	67.0	7.0	46.0	67.0	57.0	35.0	34.0	41.0	38.0	74.0	87.0	53.0	19.0	75.0	140.0	21.0	33.0	24.0	15.0	33.0	23.0	23.0	60.0	6.0	11.0	31.0	5.0	37.0	12.0	55.0	32.0	17.0	35.0	39.0	114.0	98.0	141.0	111.0	114.0	67.0	65.0	50.0	26.0	48.0	48.0	64.0	30.0	56.0	119.0	63.0	84.0	34.0	73.0	68.0	5.0	31.0	32.0	150.0	134.0	83.0	27.0	121.0	146.0	65.0	98.0	42.0	74.0	132.0	31.0	120.0	129.0	126.0	110.0	108.0	104.0	118.0	123.0	102.0	110.0	105.0	19.0	79.0	90.0	22.0
LbrM.13.2.000910	63.0	53.0	54.0	12.0	24.0	13.0	9.0	10.0	7.0	10.0	9.0	7.0	4.0	15.0	10.0	41.0	3.0	2.0	10.0	146.0	20.0	2.0	0.0	2.0	0.0	28.0	11.0	21.0	21.0	25.0	20.0	13.0	24.0	4.0	25.0	18.0	17.0	11.0	14.0	10.0	9.0	54.0	41.0	12.0	11.0	32.0	60.0	13.0	14.0	13.0	8.0	12.0	23.0	16.0	22.0	3.0	7.0	20.0	4.0	22.0	5.0	26.0	25.0	10.0	23.0	24.0	106.0	105.0	130.0	99.0	105.0	68.0	63.0	57.0	27.0	46.0	49.0	64.0	30.0	51.0	122.0	66.0	83.0	33.0	78.0	70.0	4.0	30.0	31.0	153.0	116.0	82.0	20.0	123.0	165.0	65.0	103.0	39.0	66.0	132.0	28.0	122.0	113.0	114.0	108.0	104.0	108.0	112.0	124.0	108.0	103.0	95.0	17.0	82.0	99.0	18.0
LbrM.13.2.000920	46.0	45.0	34.0	15.0	37.0	23.0	23.0	21.0	26.0	25.0	26.0	13.0	10.0	18.0	37.0	157.0	9.0	23.0	52.0	105.0	25.0	5.0	8.0	6.0	3.0	151.0	21.0	165.0	35.0	107.0	29.0	55.0	66.0	10.0	40.0	27.0	47.0	21.0	19.0	28.0	28.0	56.0	51.0	45.0	27.0	107.0	51.0	25.0	28.0	29.0	11.0	22.0	26.0	27.0	41.0	11.0	10.0	27.0	11.0	33.0	27.0	38.0	32.0	25.0	24.0	24.0	113.0	88.0	130.0	117.0	115.0	53.0	69.0	52.0	20.0	46.0	46.0	55.0	26.0	51.0	107.0	46.0	71.0	32.0	73.0	66.0	18.0	33.0	32.0	145.0	109.0	36.0	26.0	114.0	109.0	56.0	102.0	36.0	72.0	99.0	23.0	97.0	115.0	113.0	112.0	109.0	104.0	100.0	122.0	98.0	99.0	90.0	16.0	66.0	65.0	17.0
LbrM.13.2.000930	18.0	12.0	11.0	6.0	15.0	5.0	6.0	5.0	4.0	7.0	6.0	2.0	3.0	8.0	8.0	13.0	4.0	2.0	12.0	65.0	12.0	1.0	0.0	1.0	1.0	13.0	4.0	18.0	12.0	10.0	7.0	10.0	19.0	1.0	12.0	6.0	6.0	7.0	5.0	6.0	5.0	24.0	23.0	17.0	7.0	16.0	20.0	7.0	9.0	7.0	4.0	7.0	11.0	8.0	16.0	3.0	2.0	7.0	3.0	14.0	3.0	10.0	8.0	7.0	9.0	9.0	111.0	94.0	135.0	120.0	109.0	69.0	63.0	49.0	24.0	50.0	49.0	61.0	30.0	59.0	121.0	63.0	87.0	36.0	73.0	65.0	6.0	33.0	33.0	147.0	125.0	79.0	26.0	124.0	153.0	65.0	89.0	40.0	72.0	131.0	33.0	124.0	124.0	126.0	111.0	109.0	107.0	118.0	119.0	110.0	101.0	106.0	22.0	80.0	90.0	22.0
LbrM.13.2.000940	5.0	2.0	7.0	7.0	13.0	4.0	6.0	4.0	6.0	5.0	7.0	2.0	2.0	6.0	9.0	22.0	4.0	4.0	13.0	27.0	8.0	1.0	1.0	1.0	0.0	16.0	6.0	16.0	13.0	15.0	9.0	10.0	16.0	2.0	9.0	10.0	11.0	4.0	7.0	15.0	14.0	11.0	16.0	10.0	7.0	21.0	16.0	8.0	4.0	8.0	3.0	8.0	11.0	7.0	15.0	2.0	2.0	8.0	2.0	9.0	4.0	11.0	10.0	7.0	11.0	12.0	122.0	102.0	126.0	120.0	107.0	63.0	69.0	57.0	24.0	47.0	52.0	65.0	29.0	58.0	125.0	65.0	84.0	31.0	67.0	67.0	7.0	32.0	28.0	142.0	135.0	78.0	27.0	122.0	152.0	66.0	94.0	50.0	77.0	146.0	27.0	115.0	122.0	119.0	97.0	115.0	98.0	118.0	122.0	109.0	102.0	105.0	23.0	73.0	94.0	20.0
LbrM.13.2.000950	9.0	8.0	9.0	5.0	13.0	6.0	6.0	3.0	10.0	5.0	6.0	3.0	1.0	7.0	12.0	26.0	1.5	3.0	9.0	23.0	7.0	2.0	1.0	0.0	1.0	17.0	4.0	14.0	12.0	10.0	11.0	5.0	12.0	2.0	10.0	8.0	9.0	6.0	8.0	8.0	8.0	17.0	17.0	7.0	8.0	15.0	12.0	6.0	7.0	7.0	3.0	3.0	7.0	5.0	7.0	1.0	2.0	10.0	1.0	9.0	1.0	8.0	13.0	7.0	7.0	10.0	122.0	105.0	141.0	108.0	112.0	57.0	50.0	52.0	25.0	47.0	49.0	64.0	26.0	55.0	122.0	55.0	78.0	30.0	72.0	75.0	9.0	33.0	25.0	164.0	128.0	71.0	25.0	120.0	158.0	67.0	99.0	45.0	65.0	122.0	26.0	130.0	111.0	127.0	101.0	112.0	103.0	106.0	118.0	106.0	110.0	102.0	17.0	66.0	83.0	17.0
LbrM.13.2.000960	14.5	28.0	23.5	10.0	38.0	18.0	20.0	17.0	19.0	19.0	14.0	12.0	14.0	24.0	23.0	42.0	12.0	11.0	22.0	27.0	31.0	4.0	10.0	2.0	0.0	56.5	22.0	33.0	29.0	22.0	21.0	16.0	50.0	9.0	25.0	31.0	47.0	19.0	26.0	32.0	21.0	59.0	32.0	17.0	34.0	30.0	6.0	27.0	18.0	29.0	9.0	13.0	25.0	15.0	35.0	9.0	5.0	21.0	6.0	34.0	6.0	28.0	34.0	24.0	42.0	26.0	115.0	95.5	120.0	110.5	105.0	65.0	59.0	60.0	15.0	41.0	50.0	61.0	21.0	52.0	118.0	63.0	82.0	28.0	77.0	77.0	68.5	29.0	30.0	141.0	126.0	91.0	36.0	122.0	142.0	67.0	108.0	59.0	82.0	166.0	31.0	132.0	123.0	131.0	103.0	92.0	88.0	110.0	134.0	98.0	95.0	112.0	24.0	66.0	74.0	27.0
LbrM.13.2.000970	117.0	116.5	87.0	30.0	44.0	25.0	22.0	16.0	14.0	21.0	23.0	12.0	11.0	33.0	32.0	80.0	9.0	7.0	50.0	214.0	57.0	4.0	3.0	2.0	3.0	71.0	20.0	76.0	35.0	44.5	45.0	54.0	65.0	10.0	51.0	42.0	42.0	26.0	27.0	26.0	23.0	81.0	70.0	48.0	42.0	64.0	69.0	18.0	32.0	32.0	14.0	33.0	36.0	28.0	57.0	8.0	11.0	36.0	4.0	45.0	7.0	78.0	37.0	13.0	35.0	49.0	110.0	101.0	129.0	110.0	109.0	65.0	62.0	54.0	26.0	47.0	50.0	64.0	28.0	56.0	121.0	65.0	86.0	31.0	76.0	77.0	5.0	29.0	29.5	151.0	121.0	86.0	26.0	115.0	138.0	62.0	100.0	41.0	70.0	126.0	26.0	122.0	116.0	122.0	102.0	98.0	100.0	109.0	124.0	103.0	102.0	99.0	18.0	82.0	85.0	20.0
LbrM.13.2.000980	13.0	17.0	18.0	6.0	12.0	11.0	6.0	7.0	11.0	4.0	12.0	5.0	4.0	9.0	16.0	37.0	4.0	10.0	15.0	60.0	13.0	1.0	1.0	2.0	3.0	40.0	5.0	39.0	14.0	30.0	14.0	13.0	36.0	3.0	15.0	13.0	23.0	11.0	13.0	22.0	22.0	25.0	21.0	9.0	16.0	29.0	34.0	7.0	9.0	7.0	4.0	8.0	15.0	6.0	18.0	2.0	4.0	7.0	1.0	13.0	2.0	14.0	10.0	8.0	14.0	17.0	98.0	107.0	133.0	117.0	100.0	67.0	61.0	53.0	15.0	47.0	54.0	60.0	30.0	51.0	118.0	55.0	87.0	29.0	83.0	69.0	5.0	25.0	23.0	135.0	137.0	63.0	25.0	108.0	146.0	59.0	98.0	42.0	68.0	115.0	28.0	116.0	113.0	115.0	104.0	101.0	101.0	111.0	130.0	102.0	101.0	97.0	18.0	79.0	83.0	24.0
LbrM.13.2.204210	316.0	195.0	275.0	144.0	116.0	72.0	82.0	38.0	123.0	59.0	52.0	25.0	54.0	144.0	187.0	304.0	50.0	21.0	355.5	717.0	234.0	14.0	12.0	35.0	17.0	204.0	68.0	519.0	117.0	151.0	102.0	299.0	276.0	31.0	113.0	389.0	786.0	252.0	184.5	567.5	515.5	207.0	464.5	181.0	123.0	347.5	445.0	65.0	110.0	68.0	35.0	153.0	117.0	71.0	562.0	29.0	45.0	101.0	19.0	124.0	42.0	307.5	94.0	73.0	94.0	127.0	114.0	92.0	121.0	106.0	111.0	60.0	67.0	56.0	22.0	52.0	46.0	64.0	26.0	54.0	120.0	54.0	79.0	33.0	76.0	70.0	6.0	28.0	27.0	145.0	117.0	81.0	21.0	114.0	144.0	56.0	92.0	44.0	68.0	136.0	28.0	123.0	119.0	126.0	101.0	111.0	105.0	113.0	119.5	103.0	96.0	98.0	20.0	72.0	88.0	24.0
LbrM.13.2.204220	4.0	6.0	12.0	35.0	32.0	19.0	24.0	34.0	35.0	24.0	14.0	17.0	10.0	33.0	38.0	11.0	17.0	17.0	44.0	8.0	36.0	4.0	6.0	7.0	7.0	10.0	13.0	5.0	45.0	2.0	20.0	29.0	34.0	14.0	45.0	50.0	18.0	41.0	36.0	4.0	12.0	32.0	54.0	41.0	39.0	11.0	11.0	21.0	16.0	20.0	7.0	26.0	17.0	25.0	46.0	5.0	6.0	31.0	8.0	29.0	20.0	48.0	39.0	44.0	46.0	37.0	14.0	21.0	26.0	14.0	25.0	13.0	9.0	10.0	5.0	9.0	10.0	14.0	6.0	15.0	36.0	12.0	26.0	8.0	20.0	21.0	0.0	6.0	6.0	33.0	26.0	12.0	6.0	23.0	14.0	10.0	25.0	9.0	22.0	16.0	5.0	16.0	21.0	15.0	18.0	12.0	16.0	19.0	14.0	14.0	12.0	10.0	2.0	8.0	8.0	5.0
LbrM.13.2.204230	3.0	8.0	5.0	25.0	4.0	4.0	17.0	3.0	17.0	3.0	6.0	2.0	0.0	8.0	3.0	2.0	2.0	13.0	29.0	4.0	5.0	2.0	1.0	3.0	4.0	4.0	2.0	3.0	4.0	3.0	4.0	18.0	5.0	2.0	6.0	43.0	48.0	36.0	32.0	43.0	43.0	4.0	29.0	25.0	4.0	17.0	4.0	8.0	12.0	21.0	6.0	18.0	13.0	7.0	34.0	1.0	3.0	4.0	4.0	20.0	18.0	5.0	6.0	7.0	7.0	4.0	13.0	18.0	26.0	16.0	20.0	17.0	11.0	11.0	3.0	11.0	12.0	16.0	5.0	16.0	28.0	12.0	21.0	7.0	18.0	21.0	0.0	8.0	8.0	26.0	30.0	3.0	3.0	15.0	11.0	11.0	21.0	11.0	20.0	19.0	3.0	16.0	17.0	17.0	18.0	18.0	17.0	14.0	19.0	7.0	13.0	13.0	3.0	10.0	15.0	4.0
LbrM.13.2.001010	37.0	18.0	21.0	7.0	10.0	6.0	6.0	4.0	5.0	5.0	5.0	2.0	2.0	7.0	10.0	23.0	3.0	2.0	18.0	44.0	13.0	1.0	1.0	2.0	1.0	16.0	5.0	26.0	11.0	19.0	9.0	14.0	15.0	2.0	10.0	14.0	17.0	9.0	6.0	17.0	12.0	21.0	20.0	14.0	9.0	20.0	32.0	7.0	10.0	10.0	2.0	11.0	12.0	9.0	19.0	3.0	3.0	9.0	1.0	10.0	2.0	12.0	12.0	5.0	9.0	11.0	117.0	89.0	135.0	120.0	120.0	68.0	63.0	54.0	28.0	48.0	50.0	67.0	35.0	56.0	127.0	58.0	91.0	33.0	71.0	71.0	3.0	31.0	29.0	148.0	131.0	78.0	21.0	125.0	149.0	56.0	99.0	38.0	68.0	121.0	27.0	112.0	120.0	120.0	103.0	97.0	114.0	116.0	125.0	104.0	102.0	101.0	21.0	81.0	89.0	17.0
LbrM.13.2.001020	18.0	13.0	19.0	9.0	18.0	16.0	16.0	9.0	12.0	13.0	25.0	5.0	6.0	20.0	23.0	45.0	12.0	9.0	33.0	21.0	15.0	3.0	6.0	2.0	1.0	46.0	15.0	46.0	27.0	39.0	11.0	32.0	32.0	7.0	30.0	26.0	32.0	10.0	19.0	24.0	16.0	34.0	41.0	26.0	31.0	37.0	7.0	17.0	16.0	22.0	4.0	12.0	36.0	14.0	39.0	2.0	4.0	21.0	5.0	28.0	8.0	24.0	36.0	15.0	16.0	27.0	104.0	96.0	124.0	124.0	110.0	57.0	66.0	47.0	24.0	47.0	47.0	48.0	30.0	52.0	114.0	53.0	76.0	28.0	70.0	74.0	19.0	27.0	32.0	149.0	141.0	92.0	26.0	112.0	140.0	70.0	88.0	46.0	63.0	134.0	24.0	120.0	109.0	132.0	102.0	104.0	115.0	129.0	120.0	108.0	118.0	92.0	23.0	61.0	77.0	19.0
LbrM.13.2.001030	33.0	39.0	19.0	33.0	19.0	15.0	4.0	7.0	6.0	12.0	14.0	2.0	7.0	16.0	32.0	17.0	23.0	15.0	60.0	42.0	28.0	0.0	1.0	2.0	1.0	29.0	11.0	48.0	30.0	15.0	18.0	37.0	47.0	10.0	48.0	63.0	121.0	37.0	27.0	97.0	78.0	33.0	33.0	50.0	33.0	46.0	24.0	8.0	17.0	15.0	6.0	16.0	15.0	18.0	43.0	2.0	6.0	16.0	3.0	28.0	10.0	27.0	23.0	12.0	16.0	28.0	102.0	91.0	140.0	116.0	103.0	55.0	58.0	52.0	18.0	45.0	49.0	65.0	22.0	50.0	110.0	61.0	75.0	25.0	77.0	73.0	13.0	30.0	29.0	134.0	116.0	94.0	27.0	114.0	156.0	54.0	100.0	50.0	69.0	135.0	28.0	129.0	123.0	106.0	97.0	116.0	98.0	107.0	137.0	119.0	100.0	105.0	23.0	68.0	81.0	27.0
LbrM.13.2.001040	5.0	5.0	4.0	6.0	6.0	2.0	4.0	2.0	3.0	3.0	6.0	1.0	1.0	6.0	5.0	18.0	2.0	1.0	5.0	18.0	8.0	0.0	0.0	0.0	0.0	13.0	4.0	11.0	8.0	8.0	5.0	4.0	12.0	1.0	7.0	9.0	10.0	5.0	5.0	8.0	7.0	14.0	12.0	4.0	7.0	10.0	8.0	3.0	4.0	3.0	2.0	3.0	4.0	6.0	13.0	1.0	1.0	6.0	0.0	6.0	1.0	7.0	8.0	5.0	7.0	9.0	117.0	95.0	124.0	123.0	112.0	65.0	64.0	50.0	26.0	46.0	47.0	63.0	33.0	57.0	114.0	59.0	88.0	39.0	74.0	68.0	3.0	30.0	34.0	154.0	120.0	85.0	22.0	121.0	141.0	61.0	94.0	35.0	72.0	122.0	29.0	122.0	124.0	126.0	104.0	103.0	112.0	110.0	126.0	110.0	104.0	112.0	18.0	80.0	90.0	17.0
LbrM.13.2.001050	14.0	20.0	15.0	3.0	15.0	6.0	10.0	6.0	10.0	6.0	10.0	5.0	4.0	12.0	16.0	24.0	7.0	4.0	12.0	57.0	15.0	1.0	1.0	1.0	0.0	31.0	8.0	36.0	20.0	18.0	10.0	16.0	30.0	3.0	17.0	7.0	11.0	6.0	4.0	9.0	5.0	21.0	26.0	19.0	18.0	28.0	35.0	7.0	9.0	8.0	4.0	8.0	13.0	7.0	15.0	3.0	5.0	11.0	1.0	11.0	5.0	18.0	14.0	9.0	12.0	14.0	109.0	97.0	124.0	118.0	108.0	70.0	64.0	56.0	23.0	51.0	49.0	67.0	27.0	56.0	120.0	66.0	77.0	32.0	82.0	64.0	6.0	31.0	30.0	169.0	127.0	87.0	28.0	120.0	151.0	58.0	102.0	50.0	73.0	132.0	25.0	124.0	115.0	126.0	102.0	113.0	113.0	110.0	119.0	101.0	110.0	105.0	24.0	82.0	86.0	24.0
LbrM.13.2.001060	12.0	10.0	8.0	6.0	9.0	5.0	4.0	4.0	4.0	4.0	6.0	2.0	2.0	6.0	7.0	17.0	3.0	1.0	5.0	40.0	8.0	1.0	1.0	1.0	1.0	13.0	4.0	17.0	11.0	13.0	4.0	7.0	14.0	1.0	9.0	9.0	9.0	6.0	5.0	7.0	7.0	16.0	19.0	10.0	8.0	17.0	17.0	4.0	5.0	5.0	2.0	5.0	7.0	6.0	12.0	1.0	1.0	7.0	2.0	7.0	1.0	11.0	8.0	4.0	7.0	9.0	115.0	98.0	133.0	117.0	118.0	64.0	59.0	50.0	28.0	45.0	47.0	64.0	30.0	54.0	112.0	58.0	83.0	35.0	70.0	72.0	4.0	31.0	32.0	153.0	123.0	78.0	20.0	119.0	126.0	59.0	98.0	37.0	70.0	115.0	28.0	120.0	121.0	120.0	109.0	106.0	100.0	117.0	115.0	105.0	111.0	105.0	17.0	80.0	84.0	19.0
LbrM.13.2.001070	38.0	38.0	24.0	5.0	25.0	9.0	13.0	12.0	9.0	12.0	17.0	9.5	5.0	11.0	20.0	45.0	6.0	9.0	10.0	57.0	28.0	2.0	4.0	1.0	1.0	43.0	13.0	36.0	23.0	23.0	23.0	20.0	24.0	4.0	29.0	10.0	16.0	8.0	7.0	11.0	5.0	47.0	38.0	25.0	17.0	30.0	18.0	10.0	11.0	11.0	4.0	11.0	10.0	13.0	24.0	5.0	4.0	22.0	5.0	17.0	6.0	19.0	19.0	15.0	20.0	26.0	121.0	103.0	148.0	127.0	116.0	62.0	69.0	52.0	24.0	47.0	53.0	55.0	27.0	58.0	115.0	66.0	75.0	36.0	61.0	58.0	13.0	35.0	28.0	150.0	130.0	59.0	25.0	122.0	100.0	54.0	94.0	36.0	71.0	123.0	29.0	126.0	130.0	126.0	111.0	109.0	128.0	127.0	124.0	117.0	112.0	108.0	15.0	69.0	79.0	19.0
LbrM.13.2.001080	14.0	34.0	19.0	18.0	23.0	11.0	9.0	9.0	5.0	13.0	11.0	4.0	5.0	16.0	14.0	36.0	6.0	5.0	36.0	32.0	22.0	1.0	1.0	3.0	1.0	51.0	11.0	81.0	20.0	31.0	30.0	34.0	45.0	6.0	45.0	32.0	61.0	18.0	16.0	44.0	43.0	34.0	35.0	24.0	30.0	33.0	21.0	11.0	16.0	13.0	10.0	15.0	23.0	17.0	39.0	3.0	8.0	26.0	4.0	26.0	7.0	25.0	28.0	8.0	21.0	43.0	118.0	99.0	133.0	113.0	104.0	68.0	65.0	50.0	24.0	51.0	50.0	69.0	26.0	53.0	119.0	56.0	90.0	32.0	77.0	74.0	5.0	31.0	30.0	161.0	130.0	81.0	24.0	110.0	131.0	55.0	93.0	43.0	71.0	140.0	24.0	116.0	121.0	130.0	115.0	116.0	112.0	116.0	120.0	111.0	105.0	104.0	22.0	83.0	85.0	20.0
LbrM.13.2.001090	18.0	21.0	16.0	22.0	12.0	7.0	10.0	3.0	5.0	8.0	5.0	4.0	1.0	11.0	8.0	25.0	2.0	1.0	21.0	19.0	10.0	1.0	0.0	2.0	0.0	23.0	5.0	32.0	19.0	15.0	11.0	32.0	24.0	2.0	23.0	32.0	72.0	15.0	19.0	50.0	46.0	23.0	34.0	28.0	17.0	26.0	7.0	10.0	20.0	18.0	6.0	14.0	19.0	11.0	38.0	5.0	3.0	17.0	4.0	28.0	5.0	21.0	18.0	2.0	11.0	28.0	113.0	95.0	140.0	114.0	113.0	67.0	68.0	51.0	25.0	53.0	43.0	65.0	25.0	59.0	116.0	60.0	90.0	32.0	77.0	68.0	20.0	32.0	27.0	159.0	126.0	82.0	27.0	124.0	132.0	52.0	95.0	45.0	67.0	144.0	24.0	117.0	120.0	122.0	117.0	106.0	101.0	108.0	122.0	109.0	102.0	100.0	18.0	79.0	81.0	22.0
LbrM.13.2.001100	14.0	18.0	10.0	8.0	17.0	9.0	15.0	11.0	8.0	9.0	13.0	6.0	6.0	12.0	16.0	38.0	8.0	5.0	12.0	37.0	18.0	1.0	2.0	2.0	2.0	30.0	10.0	38.0	21.0	23.0	16.0	11.0	46.0	4.0	21.0	23.0	23.0	13.0	12.0	27.0	21.0	30.0	34.0	19.0	15.0	35.0	35.0	8.0	13.0	11.0	5.0	8.0	15.0	11.0	28.0	2.0	4.0	14.0	2.0	13.0	9.0	15.0	16.0	13.0	19.0	16.0	109.0	100.0	127.0	113.0	109.0	67.0	61.0	53.0	26.0	48.0	50.0	67.0	29.0	59.0	115.0	63.0	84.0	36.0	73.0	74.0	4.0	32.0	30.0	164.0	129.0	84.0	19.0	110.0	148.0	59.0	95.0	38.0	74.0	131.0	32.0	115.0	126.0	124.0	114.0	106.0	107.0	109.0	113.0	96.0	103.0	104.0	21.0	87.0	93.0	18.0
LbrM.13.2.001110	42.0	20.0	23.0	8.0	14.0	8.0	6.0	5.0	6.0	8.0	10.0	4.0	3.0	11.0	12.0	28.0	4.0	1.0	13.0	106.0	12.0	1.0	0.0	1.0	2.0	22.0	8.0	29.0	13.0	20.0	12.0	9.0	32.0	3.0	15.0	14.0	15.0	9.0	8.0	11.0	14.0	32.0	22.0	13.0	11.0	21.0	35.0	8.0	8.0	6.0	4.0	7.0	12.0	9.0	23.0	1.0	2.0	11.0	1.0	10.0	3.0	13.0	16.0	11.0	13.0	16.0	111.0	94.0	126.0	118.0	110.0	64.0	60.0	50.0	25.0	46.0	46.0	64.0	28.0	55.0	116.0	59.0	81.0	35.0	72.0	69.0	3.0	29.0	32.0	158.0	126.0	81.0	22.0	119.0	145.0	60.0	96.0	41.0	75.0	120.0	27.0	108.0	120.0	117.0	104.0	102.0	104.0	109.0	121.0	106.0	109.0	107.0	20.0	81.0	85.0	18.0
LbrM.13.2.001120	54.0	39.0	33.0	12.0	29.0	11.0	15.0	9.0	6.0	13.0	12.0	5.0	4.0	14.0	10.0	36.0	7.0	1.0	12.0	151.0	20.0	1.0	1.0	2.0	1.0	30.0	12.0	27.0	29.0	22.0	15.0	13.0	43.0	3.0	23.0	16.0	19.0	13.0	15.0	12.0	13.0	53.0	43.0	15.0	19.0	22.0	58.0	11.0	18.0	18.0	8.0	8.0	26.0	16.0	34.0	2.0	6.0	16.0	3.0	23.0	6.0	28.0	22.0	13.0	18.0	27.0	121.0	99.0	135.0	122.0	111.0	68.0	65.0	53.0	29.0	48.0	49.0	65.0	36.0	59.0	120.0	61.0	85.0	39.0	70.0	69.0	2.0	35.0	33.0	158.0	128.0	79.0	19.0	129.0	145.0	59.0	102.0	36.0	69.0	119.0	28.0	124.0	122.0	119.0	117.0	111.0	109.0	115.0	132.0	108.0	112.0	111.0	16.0	84.0	93.0	16.0
LbrM.13.2.001130	48.0	47.0	48.0	16.0	35.0	18.0	18.0	14.0	12.0	21.0	17.0	8.0	7.0	24.0	27.0	58.0	10.0	5.0	35.0	128.0	31.0	2.0	2.0	3.0	2.0	57.0	16.0	57.0	34.0	36.0	21.0	33.0	64.0	5.0	45.0	31.0	27.0	17.0	19.0	19.0	20.0	60.0	75.0	37.0	27.0	53.0	59.0	14.0	23.0	21.0	13.0	17.0	23.0	20.0	43.0	3.0	6.0	20.0	3.0	29.0	10.0	43.0	28.0	14.0	30.0	27.0	119.0	98.0	131.0	111.0	120.0	72.0	67.0	55.0	29.0	48.0	53.0	64.0	32.0	60.0	125.0	70.0	90.0	30.0	76.0	73.0	6.0	32.0	31.0	147.0	123.0	91.0	24.0	134.0	141.0	64.0	103.0	44.0	74.0	140.0	29.0	121.0	122.0	137.0	104.0	108.0	112.0	108.0	112.0	120.0	116.0	110.0	21.0	87.0	94.0	23.0
LbrM.13.2.001140	25.0	20.0	19.0	15.0	21.0	11.0	6.0	9.0	11.0	12.0	16.0	6.0	4.0	12.0	19.0	41.0	6.0	4.0	21.0	53.0	22.0	3.0	1.0	2.0	1.0	31.0	9.0	27.0	18.0	22.0	17.0	21.0	34.0	3.0	23.0	35.0	27.0	17.0	20.0	26.0	20.0	36.0	37.0	21.0	17.0	29.0	23.0	9.0	15.0	11.0	5.0	11.0	17.0	16.0	35.0	4.0	5.0	17.0	2.0	23.0	6.0	17.0	19.0	9.0	18.0	20.0	114.0	102.0	133.0	116.0	124.0	66.0	66.0	59.0	22.0	48.0	53.0	68.0	29.0	57.0	119.0	61.0	92.0	33.0	75.0	69.0	11.0	32.0	30.0	152.0	121.0	85.0	28.0	122.0	162.0	63.0	102.0	46.0	77.0	139.0	26.0	125.0	122.0	121.0	109.0	112.0	110.0	107.0	116.0	110.0	112.0	108.0	20.0	78.0	90.0	24.0
LbrM.13.2.001150	5.0	8.0	7.0	12.0	23.0	10.0	8.0	8.0	7.0	10.0	13.0	6.0	5.0	15.0	13.0	39.0	4.0	5.0	14.0	11.0	21.0	2.0	4.0	2.0	0.0	41.0	9.0	34.0	23.0	32.0	16.0	16.0	43.0	6.0	28.0	27.0	29.0	13.0	20.0	19.0	22.0	31.0	37.0	18.0	12.0	33.0	11.0	11.0	13.0	14.0	5.0	10.0	17.0	14.0	30.0	3.0	4.0	23.0	3.0	18.0	8.0	17.0	23.0	8.0	24.0	14.0	112.0	94.0	131.0	119.0	103.0	72.0	74.0	67.0	23.0	57.0	53.0	67.0	27.0	60.0	119.0	70.0	93.0	32.0	78.0	69.0	79.0	23.0	24.0	145.0	123.0	86.0	36.0	115.0	132.0	66.0	101.0	61.0	77.0	168.0	25.0	121.0	120.0	126.0	106.0	110.0	107.0	114.0	118.0	109.0	96.0	103.0	25.0	85.0	90.0	30.0
LbrM.13.2.001170	26.0	14.0	12.0	7.0	11.0	4.0	6.0	5.0	10.0	6.0	6.0	3.0	3.0	7.0	11.0	23.0	3.0	1.0	10.0	65.0	8.0	0.0	0.0	1.0	1.0	16.0	5.0	18.0	9.0	14.0	10.0	4.0	16.0	1.0	11.0	20.0	24.0	10.0	7.0	21.0	18.0	17.0	14.0	7.0	11.0	12.0	37.0	5.0	4.0	6.0	2.0	6.0	9.0	5.0	24.0	2.0	1.0	8.0	1.0	8.0	2.0	11.0	9.0	5.0	9.0	10.0	118.0	97.0	132.0	119.0	108.0	61.0	61.0	51.0	30.0	50.0	48.0	66.0	28.0	58.0	117.0	58.0	80.0	38.0	69.0	68.0	3.0	33.0	31.0	155.0	120.0	72.0	21.0	118.0	139.0	61.0	96.0	34.0	73.0	115.0	32.0	115.0	120.0	117.0	111.0	106.0	107.0	105.0	115.0	108.0	106.0	108.0	16.0	82.0	88.0	16.0
LbrM.13.2.001180	124.0	55.0	54.0	17.0	35.0	14.0	17.0	5.0	8.0	13.0	11.0	5.0	6.0	27.0	18.0	108.0	9.0	2.0	58.0	159.0	45.0	2.0	1.0	2.0	2.0	84.0	13.0	171.0	27.0	82.0	26.0	58.0	84.0	4.0	61.0	27.0	57.0	20.0	18.0	41.0	33.0	70.0	69.0	43.0	28.0	73.0	32.0	8.0	21.0	17.0	11.0	22.0	24.0	20.0	51.0	3.0	7.0	22.0	3.0	33.0	6.0	51.0	27.0	4.0	20.0	33.0	111.0	89.0	136.0	110.0	112.0	68.0	61.0	52.0	24.0	50.0	52.0	67.0	28.0	59.0	118.0	60.0	84.0	36.0	70.0	69.0	3.0	29.0	34.0	150.0	118.0	74.0	20.0	119.0	141.0	62.0	97.0	37.0	70.0	127.0	28.0	113.0	116.0	114.0	109.0	106.0	108.0	112.0	112.0	101.0	104.0	108.0	16.0	78.0	86.0	19.0
LbrM.13.2.001190	26.0	11.0	12.0	12.0	15.0	9.0	8.0	9.0	12.0	7.0	11.0	4.0	2.0	10.0	12.0	22.0	8.0	5.0	12.0	53.0	17.0	0.0	2.0	3.0	0.0	19.0	9.0	29.0	15.5	13.0	10.0	14.0	23.0	3.0	17.0	16.0	13.0	7.0	8.0	10.0	12.0	20.0	29.0	17.0	15.0	21.0	33.0	8.0	4.5	8.0	6.0	10.0	13.0	7.0	24.0	3.0	2.0	8.0	3.0	18.0	3.0	17.0	13.0	11.0	15.0	12.0	114.0	98.0	128.0	125.0	116.5	64.0	67.0	52.0	28.0	48.0	51.0	61.0	27.0	59.0	119.0	57.5	89.0	34.0	80.0	69.0	3.0	33.0	32.0	152.0	130.0	74.0	23.0	117.0	147.0	62.0	113.0	38.0	60.0	123.0	34.0	118.0	123.0	124.0	119.0	108.0	112.5	119.0	118.0	109.0	106.0	120.0	24.0	81.0	90.0	16.0
LbrM.13.2.001200	17.0	14.0	10.0	8.0	10.0	6.0	4.0	4.0	4.0	5.0	8.0	4.0	2.0	8.0	9.0	30.0	3.0	3.0	16.0	34.0	10.0	1.0	1.0	0.0	1.0	27.0	8.0	26.0	12.0	18.0	14.0	13.0	22.0	2.0	13.0	10.0	18.0	5.0	7.0	14.0	14.0	23.0	23.0	12.0	8.0	20.0	21.0	9.0	8.0	5.0	2.0	8.0	13.0	7.0	15.0	1.0	3.0	10.0	2.0	13.0	3.0	9.0	16.0	5.0	13.0	13.0	115.0	93.0	129.0	115.0	118.0	70.0	65.0	51.0	24.0	45.0	55.0	66.0	32.0	61.0	120.0	63.0	88.0	29.0	77.0	79.0	6.0	27.0	27.0	154.0	128.0	94.0	25.0	122.0	135.0	60.0	94.0	39.0	75.0	144.0	31.0	120.0	118.0	131.0	117.0	108.0	110.0	100.0	122.0	111.0	101.0	106.0	21.0	83.0	89.0	20.0
LbrM.13.2.001210	17.0	10.0	10.0	7.0	9.0	5.0	5.0	3.0	5.0	6.0	7.0	2.0	2.0	7.0	9.0	18.0	3.0	1.0	9.0	34.0	10.0	0.0	0.0	0.0	2.0	17.0	6.0	17.0	9.0	15.0	7.0	6.0	19.0	2.0	9.0	10.0	11.0	6.0	6.0	10.0	11.0	14.0	15.0	9.0	6.0	13.0	15.0	6.0	6.0	5.0	2.0	5.0	7.0	6.0	16.0	1.0	2.0	7.0	1.0	8.0	3.0	10.0	12.0	6.0	7.0	8.0	112.0	92.0	126.0	119.0	111.0	65.0	64.0	51.0	27.0	45.0	49.0	65.0	30.0	59.0	120.0	62.0	86.0	34.0	74.0	69.0	4.0	30.0	33.0	148.0	124.0	79.0	21.0	123.0	130.0	62.0	93.0	37.0	74.0	124.0	29.0	121.0	121.0	118.0	110.0	105.0	104.0	107.0	112.0	105.0	109.0	102.0	19.0	83.0	90.0	21.0
LbrM.13.2.001220	26.0	60.0	46.0	16.0	53.0	35.0	24.0	20.0	28.0	39.0	33.0	10.0	13.0	48.5	59.0	71.0	20.0	25.0	129.0	58.5	53.0	5.0	12.0	3.0	1.0	96.0	28.0	92.0	60.0	48.5	29.0	108.0	105.0	15.0	70.0	26.0	25.0	16.0	19.0	21.0	21.0	65.0	82.0	78.0	56.0	79.0	26.5	46.0	45.0	39.0	15.0	50.5	57.0	44.0	46.0	8.0	10.0	30.0	9.0	63.0	20.0	47.0	64.0	27.0	37.0	43.0	108.0	93.0	133.5	126.0	101.0	59.0	64.0	55.0	21.0	40.0	44.5	60.0	26.0	56.0	120.0	54.0	86.0	38.0	61.0	62.0	9.0	29.0	28.0	149.0	130.0	82.0	21.0	131.0	145.0	53.0	103.0	42.0	79.0	117.0	32.0	105.0	114.0	122.0	105.0	104.0	101.0	112.0	117.0	105.0	92.0	105.0	16.0	70.0	86.0	21.0
LbrM.13.2.001230	69.0	29.0	24.0	16.0	28.0	13.0	15.0	7.0	9.0	12.0	15.0	7.0	4.0	18.0	18.0	38.0	6.0	1.0	30.0	144.0	21.0	2.0	1.0	2.0	3.0	32.0	14.0	31.0	26.0	30.0	15.0	20.0	44.0	3.0	25.0	22.0	26.0	14.0	17.0	17.0	16.0	44.0	47.0	22.0	25.0	24.0	58.0	13.0	16.0	13.0	9.0	13.0	24.0	17.0	43.0	2.0	4.0	16.0	2.0	22.0	4.0	28.0	23.0	14.0	20.0	28.0	116.0	94.0	130.0	116.0	113.0	66.0	62.0	53.0	32.0	47.0	49.0	67.0	34.0	59.0	122.0	61.0	86.0	35.0	73.0	71.0	3.0	32.0	34.0	145.0	121.0	74.0	20.0	122.0	138.0	62.0	103.0	35.0	77.0	120.0	29.0	116.0	120.0	117.0	107.0	102.0	107.0	104.0	108.0	108.0	107.0	106.0	16.0	86.0	96.0	18.0
LbrM.13.2.001240	283.5	169.5	217.0	24.0	42.0	23.0	30.0	35.0	24.0	39.0	35.0	13.0	17.0	40.0	30.5	59.0	19.0	19.0	27.0	724.5	47.0	10.0	4.0	2.0	2.0	56.0	21.0	49.0	50.5	31.0	41.0	32.0	40.0	16.0	48.0	38.5	22.0	24.0	30.0	16.0	17.0	98.0	102.0	41.0	35.0	65.0	105.0	37.0	34.0	32.0	9.0	21.0	37.0	30.0	63.0	10.0	18.0	27.0	10.0	42.5	16.0	48.0	31.0	28.0	37.0	37.0	108.5	92.0	113.0	100.0	88.0	51.0	57.0	48.0	25.0	49.0	44.0	61.5	20.0	43.0	103.0	45.0	64.0	28.0	80.0	66.0	27.0	29.0	32.0	123.0	108.0	71.0	29.0	114.0	145.5	42.0	94.0	39.0	68.0	140.0	25.0	100.0	105.0	115.0	100.0	99.0	95.0	98.0	119.0	120.0	88.0	103.0	24.0	55.0	68.0	25.0
LbrM.13.2.001250	11.0	6.0	7.0	6.0	9.0	4.0	4.0	5.0	5.0	4.0	5.0	2.0	2.0	7.0	7.0	24.0	3.0	2.0	5.0	24.0	8.0	0.0	1.0	1.0	1.0	21.0	5.0	19.0	8.0	15.0	6.0	7.0	16.0	2.0	9.0	11.0	12.0	6.0	5.0	11.0	10.0	19.0	19.0	8.0	6.0	16.0	13.0	5.0	4.0	4.0	2.0	4.0	9.0	4.0	15.0	1.0	2.0	8.0	1.0	7.0	3.0	9.0	11.0	5.0	7.0	8.0	111.0	89.0	131.0	114.0	115.0	59.0	63.0	50.0	31.0	47.0	49.0	61.0	32.0	59.0	124.0	56.0	81.0	33.0	73.0	79.0	5.0	30.0	32.0	140.0	117.0	86.0	22.0	125.0	139.0	62.0	101.0	39.0	77.0	126.0	26.0	119.0	123.0	107.0	100.0	110.0	102.0	100.0	106.0	106.0	106.0	107.0	21.0	80.0	89.0	18.0
LbrM.13.2.001260	27.0	16.0	15.0	11.0	13.0	7.0	7.0	3.0	7.0	7.0	9.0	3.0	2.0	7.0	12.0	21.0	2.0	1.0	7.0	49.0	11.0	1.0	0.0	0.0	1.0	22.0	6.0	20.0	12.0	23.0	9.0	8.0	18.0	2.0	11.0	11.0	12.0	8.0	8.0	12.0	9.0	31.0	22.0	7.0	13.0	18.0	24.0	6.0	8.0	6.0	4.0	6.0	12.0	7.0	22.0	3.0	3.0	10.0	1.0	12.0	3.0	12.0	14.0	5.0	9.0	19.0	118.0	90.0	129.0	106.0	111.0	64.0	64.0	52.0	31.0	48.0	51.0	65.0	31.0	57.0	118.0	61.0	89.0	32.0	72.0	70.0	4.0	38.0	32.0	147.0	119.0	81.0	24.0	121.0	152.0	61.0	99.0	38.0	72.0	124.0	26.0	123.0	119.0	118.0	105.0	105.0	110.0	105.0	112.0	110.0	107.0	109.0	16.0	87.0	100.0	18.0
LbrM.13.2.001270	12.0	3.0	4.0	3.0	15.0	13.0	5.0	5.0	3.0	12.0	13.0	3.0	4.0	14.0	18.0	17.0	3.0	1.0	22.0	19.0	14.0	1.0	1.0	0.0	0.0	20.0	9.0	28.0	23.0	22.0	8.0	13.0	34.5	3.0	12.0	6.0	7.0	3.0	6.0	5.0	6.0	19.0	18.0	10.0	16.0	14.0	5.0	6.0	7.0	6.0	3.0	5.0	11.0	4.0	20.0	2.0	1.0	8.0	0.0	6.0	3.0	16.0	11.0	6.0	10.0	11.0	108.0	80.0	117.5	107.0	102.0	52.0	56.0	42.0	24.0	39.0	43.5	51.5	25.0	52.0	101.0	51.0	69.0	29.0	78.0	72.0	7.0	24.0	30.0	132.0	123.0	75.0	22.0	119.0	110.0	52.0	94.0	38.0	68.0	125.0	22.0	119.0	120.0	114.0	101.0	98.0	108.0	99.0	105.0	108.0	106.0	105.0	15.0	70.0	73.0	21.0
LbrM.13.2.204240	2.0	0.0	1.0	1.0	3.0	1.0	1.0	0.0	1.0	2.0	2.0	0.0	0.0	2.0	3.0	2.0	1.0	0.0	1.0	0.0	1.0	0.0	0.0	0.0	0.0	6.0	1.0	3.0	3.0	3.0	2.0	1.0	6.0	0.0	2.0	3.0	1.0	1.0	2.0	0.0	1.0	3.0	7.0	1.0	4.0	0.0	0.0	1.0	1.0	0.0	0.0	1.0	1.0	0.0	7.0	0.0	0.0	1.0	0.0	0.0	0.0	4.0	1.0	2.0	2.0	5.0	1.0	3.0	3.0	25.0	3.0	2.0	1.0	1.0	2.0	2.0	1.0	1.0	5.0	2.0	3.0	1.0	3.0	0.0	31.0	26.0	2.0	5.0	7.0	31.0	31.0	1.0	3.0	14.0	1.0	5.0	10.0	5.0	11.0	11.0	2.0	10.0	12.0	12.0	11.0	16.0	10.0	7.0	12.0	12.0	9.0	14.0	2.0	3.0	4.0	3.0
LbrM.13.2.204250	0.0	0.0	0.0	0.0	0.0	0.0	0.0	0.0	0.0	0.0	0.0	0.0	0.0	0.0	0.0	0.0	0.0	0.0	0.0	0.0	0.0	0.0	0.0	0.0	0.0	0.0	0.0	0.0	0.0	0.0	0.0	0.0	0.0	0.0	0.0	0.0	0.0	0.0	0.0	0.0	0.0	0.0	0.0	0.0	0.0	0.0	0.0	0.0	0.0	0.0	0.0	0.0	0.0	0.0	0.0	0.0	0.0	0.0	0.0	0.0	0.0	0.0	0.0	0.0	0.0	0.0	0.0	0.0	0.0	0.0	0.0	0.0	0.0	0.0	0.0	0.0	0.0	0.0	0.0	0.0	0.0	0.0	0.0	0.0	0.0	0.0	0.0	0.0	0.0	0.0	0.0	0.0	0.0	0.0	0.0	0.0	0.0	0.0	0.0	0.0	0.0	0.0	0.0	0.0	0.0	0.0	0.0	0.0	0.0	0.0	0.0	0.0	0.0	0.0	0.0	0.0
LbrM.13.2.204260	8.0	4.0	7.0	1.0	1.0	0.0	0.0	0.0	1.0	3.0	1.0	0.0	0.0	2.0	1.0	0.0	0.0	1.0	20.0	8.0	3.0	0.0	0.0	0.0	1.0	0.0	1.0	0.0	1.0	1.0	1.0	17.0	0.0	0.0	1.0	2.0	2.0	1.0	2.0	2.0	3.0	3.0	2.0	10.0	1.0	13.0	7.0	5.0	6.0	8.0	3.0	8.0	11.0	7.0	3.0	0.0	1.0	1.0	1.0	10.0	2.0	1.0	2.0	1.0	1.0	2.0	39.0	34.0	22.0	32.0	36.0	10.0	8.0	8.0	4.0	5.0	7.0	9.0	3.0	5.0	13.0	7.0	10.0	5.0	2.0	1.0	0.0	0.0	1.0	0.0	0.0	0.0	1.0	0.0	0.0	3.0	2.0	1.0	1.0	1.0	0.0	1.0	1.0	1.0	1.0	2.0	2.0	1.0	1.0	2.0	2.0	0.0	1.0	14.0	3.0	1.0
LbrM.13.2.204270	0.0	0.0	0.0	0.0	0.0	0.0	0.0	0.0	0.0	0.0	0.0	0.0	0.0	0.0	0.0	0.0	0.0	0.0	0.0	0.0	0.0	0.0	0.0	0.0	0.0	0.0	0.0	0.0	0.0	0.0	0.0	0.0	0.0	0.0	0.0	0.0	0.0	0.0	0.0	0.0	0.0	0.0	0.0	0.0	0.0	0.0	0.0	0.0	0.0	0.0	0.0	0.0	0.0	0.0	0.0	0.0	0.0	0.0	0.0	0.0	0.0	0.0	0.0	0.0	0.0	0.0	0.0	0.0	0.0	0.0	0.0	0.0	0.0	0.0	0.0	0.0	0.0	0.0	0.0	0.0	0.0	0.0	0.0	0.0	0.0	0.0	0.0	0.0	0.0	0.0	0.0	0.0	0.0	0.0	0.0	0.0	0.0	0.0	0.0	0.0	0.0	0.0	0.0	0.0	0.0	0.0	0.0	0.0	0.0	0.0	0.0	0.0	0.0	0.0	0.0	0.0
LbrM.13.2.001410	17.0	13.0	11.5	6.0	15.0	5.0	7.0	4.0	5.0	6.0	10.0	4.0	3.0	7.0	12.0	25.0	4.0	1.0	15.0	48.0	11.0	1.0	1.0	1.0	2.0	18.0	8.0	20.0	15.0	16.0	9.0	11.0	19.0	2.0	11.0	14.0	13.0	8.0	8.0	12.0	11.0	23.0	20.0	13.0	10.0	16.0	17.0	9.0	8.0	7.0	3.0	8.0	11.0	9.0	24.0	2.0	3.0	11.0	2.0	15.0	3.0	15.0	14.0	7.0	9.0	15.0	117.0	98.0	118.0	105.0	106.0	68.0	60.0	51.0	29.0	50.0	49.0	69.0	28.0	56.0	114.0	61.0	91.0	33.0	75.0	71.0	4.0	29.0	32.0	138.0	119.0	81.0	25.0	116.0	140.0	65.0	92.0	48.0	77.0	124.0	26.0	116.0	116.0	112.0	96.5	98.0	102.0	94.0	103.0	99.0	100.0	99.0	20.0	84.0	92.0	20.0
LbrM.13.2.001420	5.0	13.0	11.0	15.0	20.0	9.0	8.0	11.0	14.0	15.0	15.0	5.0	6.0	9.0	23.0	44.0	10.0	10.0	19.0	25.0	28.0	2.0	3.0	3.0	1.0	50.0	12.0	59.0	33.0	31.0	17.0	18.0	41.0	4.0	30.0	23.0	26.0	16.0	12.0	40.0	29.0	28.0	39.0	22.0	13.0	48.0	10.0	10.0	12.0	12.0	4.0	12.0	10.0	13.0	34.0	0.0	5.0	16.0	2.0	13.0	6.0	20.0	25.0	16.0	22.0	21.0	110.0	99.0	134.0	94.0	89.0	72.0	71.0	54.0	27.0	54.0	52.0	68.0	26.0	60.0	124.0	62.0	86.0	30.0	73.0	70.0	16.0	28.0	26.0	124.0	111.0	89.0	30.0	108.0	143.0	72.0	101.0	54.0	70.0	145.0	28.0	114.0	126.0	105.0	95.0	107.0	96.0	98.0	113.0	101.0	91.0	96.0	26.0	74.0	96.0	25.0
LbrM.13.2.001430	13.0	8.0	9.0	6.0	8.0	5.0	6.0	1.0	1.0	3.0	9.0	2.0	3.0	7.0	28.0	12.0	1.0	0.0	33.0	26.0	9.0	1.0	0.0	0.0	1.0	9.0	2.0	22.0	15.0	15.0	3.0	20.0	18.0	2.0	12.0	7.0	7.0	3.0	5.0	6.0	6.0	29.0	12.0	17.0	20.0	9.0	11.0	3.0	7.0	7.0	3.0	7.0	12.0	7.0	26.0	1.0	2.0	5.0	2.0	9.0	1.0	9.0	6.0	1.0	3.0	18.0	108.0	91.0	122.0	97.0	101.0	56.0	59.0	49.0	20.0	43.0	44.0	55.0	22.0	54.0	112.0	55.0	81.0	29.0	60.0	64.0	9.0	24.0	26.0	119.0	107.0	69.0	22.0	95.0	120.0	52.0	86.0	41.0	67.0	118.0	20.0	90.0	98.0	93.0	83.0	81.0	67.0	79.0	75.0	84.0	74.0	80.0	19.0	73.0	84.0	18.0
LbrM.13.2.001440	68.0	99.0	89.0	30.0	62.0	31.5	30.0	18.0	29.0	38.0	39.0	15.0	17.0	34.0	50.0	130.0	12.0	16.0	62.0	202.0	47.0	6.0	5.0	9.0	2.0	155.0	32.0	116.0	38.0	77.5	52.0	67.0	97.0	10.0	46.5	41.0	35.0	21.0	32.0	45.0	30.0	89.0	110.5	52.0	45.0	122.0	21.0	40.0	36.0	39.0	16.0	38.0	42.0	36.0	75.0	8.0	9.0	43.0	6.0	50.0	14.0	76.5	54.0	35.0	58.0	67.0	95.0	94.0	115.0	92.0	97.0	66.0	63.0	53.0	21.0	45.0	51.0	55.0	23.0	56.0	110.0	60.0	84.0	31.0	80.0	78.0	41.0	28.0	31.0	114.0	119.0	111.0	27.0	97.0	149.0	55.0	111.0	50.0	74.0	151.0	28.0	116.0	111.0	101.0	95.0	87.0	100.5	106.0	108.0	89.0	89.0	103.0	22.0	76.0	84.0	23.0
LbrM.13.2.001450	106.0	59.0	55.0	10.0	25.0	12.0	13.0	9.0	14.0	11.0	14.0	5.0	5.0	15.0	20.0	55.0	4.0	5.0	35.0	205.5	20.0	2.0	0.0	2.0	4.0	52.0	14.0	45.0	19.0	37.0	21.0	27.0	42.0	6.0	30.0	22.0	24.0	12.0	15.0	17.0	21.0	45.0	42.0	24.0	21.0	44.0	60.5	14.0	19.0	19.0	6.0	18.0	26.0	21.0	35.0	6.0	6.0	21.0	4.0	26.0	6.0	30.0	25.0	10.0	22.0	27.0	107.0	91.0	123.0	102.0	114.0	61.0	58.0	49.0	31.0	46.0	50.0	65.0	32.0	61.0	111.0	62.0	83.0	36.0	66.0	67.0	4.0	35.0	39.0	130.0	118.0	73.0	19.0	111.0	131.0	65.0	90.0	30.0	73.0	125.0	30.0	113.0	116.0	120.0	87.0	89.0	93.0	104.0	113.0	105.0	97.0	96.0	15.0	85.0	95.0	17.0
LbrM.13.2.001460	35.0	22.0	24.0	7.0	15.0	5.0	9.0	4.0	5.0	4.0	6.0	3.0	2.0	8.0	7.0	31.0	1.0	1.0	8.0	128.0	11.0	1.0	0.0	1.0	1.0	23.0	7.0	20.0	11.0	14.0	13.0	5.0	18.0	2.0	10.0	14.0	13.0	9.0	10.0	8.0	9.0	27.0	23.0	7.0	9.0	12.0	49.0	8.0	8.0	6.0	5.0	6.0	13.0	8.0	16.0	2.0	2.0	10.0	1.0	11.0	3.0	18.0	13.0	5.0	12.0	15.0	108.0	91.0	123.0	101.0	104.0	68.0	63.0	52.0	27.0	49.0	50.0	68.0	32.0	60.0	118.0	64.0	85.0	35.0	74.0	69.0	4.0	32.0	30.0	136.0	115.0	72.0	24.0	103.0	150.0	61.0	89.0	42.0	71.0	136.0	27.0	112.0	111.0	109.0	89.0	90.0	86.0	99.0	108.0	104.0	86.0	94.0	18.0	81.0	99.0	21.0
LbrM.13.2.001470	41.0	47.0	42.0	21.0	36.0	19.0	17.0	8.0	13.0	16.0	20.0	7.0	6.0	21.0	21.0	55.0	5.0	2.0	43.0	93.0	22.0	3.0	2.0	3.0	2.0	70.0	16.0	63.0	31.0	41.0	29.0	37.0	48.0	6.0	32.0	37.0	33.0	19.0	23.0	25.0	25.0	62.0	52.0	34.0	30.0	46.0	48.0	14.0	24.0	22.0	12.0	21.0	38.0	23.0	56.0	6.0	7.0	32.0	5.0	31.0	7.0	44.0	26.0	13.0	25.0	37.0	108.0	93.0	122.0	103.0	104.0	64.0	64.0	59.0	29.0	46.0	49.0	66.0	27.0	60.0	113.0	64.0	80.0	34.0	74.0	70.0	6.0	32.0	32.0	139.0	108.0	78.0	22.0	101.0	137.0	63.0	97.0	45.0	75.0	125.0	27.0	122.0	107.0	111.0	90.0	90.0	86.0	91.0	116.0	101.0	85.0	95.0	20.0	84.0	92.0	23.0
LbrM.13.2.001480	21.0	22.0	20.0	13.0	24.0	13.0	13.0	6.0	8.0	10.0	15.0	6.0	4.0	14.0	14.0	32.0	3.0	3.0	18.0	37.0	20.0	1.0	2.0	3.0	2.0	27.0	12.0	34.0	15.0	20.0	16.0	14.0	27.0	5.0	17.0	21.0	19.0	12.0	11.0	19.0	15.0	37.0	31.0	19.0	23.0	16.0	25.0	7.0	13.0	15.0	5.0	12.0	15.0	9.0	30.0	2.0	5.0	14.0	3.0	20.0	4.0	34.0	22.0	6.0	17.0	28.0	116.0	92.0	116.0	104.0	104.0	62.0	69.0	55.0	33.0	49.0	51.0	67.0	28.0	57.0	117.0	62.0	84.0	38.0	67.0	67.0	6.0	36.0	33.0	131.0	114.0	82.0	29.0	107.0	134.0	66.0	90.0	47.0	75.0	135.0	30.0	126.0	110.0	112.0	99.0	88.0	95.0	107.0	108.0	102.0	83.0	92.0	22.0	84.0	91.0	24.0
LbrM.13.2.001490	42.0	28.0	26.0	6.0	25.0	9.0	9.0	7.0	7.0	6.0	9.0	4.0	4.0	14.0	11.0	28.0	3.0	2.0	14.0	99.5	19.0	1.0	1.0	1.0	1.0	24.0	10.0	25.0	17.0	17.0	15.0	10.0	27.0	3.0	18.0	16.0	10.0	9.0	11.0	7.0	8.0	30.0	30.0	12.0	12.0	26.0	30.0	10.0	14.0	10.0	6.0	10.0	12.0	12.0	18.0	3.0	4.0	15.0	3.0	17.0	4.0	21.0	20.0	8.0	15.0	17.0	106.0	99.0	127.0	98.0	98.0	64.0	64.0	54.0	27.0	48.0	51.0	62.0	31.0	57.0	115.0	63.0	81.0	36.0	71.0	67.0	9.0	36.0	31.0	140.0	112.0	80.0	27.0	105.0	146.0	58.0	92.0	46.0	75.0	143.0	28.0	116.0	108.0	121.0	93.0	87.0	91.0	102.0	117.0	93.0	87.0	88.0	20.0	82.0	95.0	24.0
LbrM.13.2.001500	21.0	19.0	31.0	9.0	17.0	8.0	9.0	8.0	7.0	10.0	9.0	5.0	6.0	11.0	14.0	35.0	4.0	5.0	20.0	52.0	20.0	2.0	1.0	1.0	1.0	33.0	10.0	43.0	17.0	27.0	17.0	13.0	36.0	3.0	18.0	18.0	22.0	13.0	9.0	22.0	17.0	22.0	32.0	14.0	13.0	36.0	60.0	13.0	15.0	10.0	4.0	12.0	16.0	14.0	23.0	2.0	2.0	16.0	3.0	19.0	4.0	20.0	19.0	10.0	14.0	22.0	102.0	102.0	116.0	107.0	97.0	72.0	65.0	56.0	30.0	49.0	53.0	68.0	26.0	59.0	118.0	65.0	90.0	34.0	75.0	76.0	24.0	32.0	33.0	149.0	117.0	78.0	31.0	107.0	149.0	65.0	87.0	51.0	78.0	145.0	26.0	115.0	108.0	112.0	92.0	96.0	98.0	99.0	116.0	97.0	87.0	87.0	24.0	95.0	105.0	24.0
LbrM.13.2.001510	92.0	111.0	73.0	41.0	80.0	35.0	45.0	12.0	17.0	22.0	18.0	14.0	12.0	41.0	21.0	82.0	10.0	4.0	67.0	283.0	54.0	5.0	3.0	7.0	4.0	75.0	25.0	68.0	58.0	55.0	36.0	45.0	82.0	8.0	63.0	55.0	51.0	31.0	52.0	34.0	34.0	113.0	104.0	49.0	54.0	53.0	94.0	23.0	45.0	39.0	23.0	31.0	61.0	33.0	88.0	6.0	9.0	36.0	6.0	60.0	12.0	89.0	42.0	15.0	35.0	81.0	110.0	99.0	130.0	108.0	99.0	70.0	70.0	60.0	33.0	49.0	54.0	66.0	29.0	61.0	122.0	66.0	87.0	39.0	76.0	73.0	14.0	39.0	38.0	144.0	123.0	78.0	28.0	106.0	142.0	67.0	89.0	50.0	81.0	148.0	28.0	126.0	115.0	120.0	99.0	100.0	99.0	105.0	128.0	98.0	86.0	90.0	22.0	91.0	109.0	27.0
LbrM.13.2.001520	25.0	37.0	34.0	14.0	74.0	26.0	24.0	29.0	28.0	12.0	14.0	13.0	13.0	29.0	21.0	64.0	10.0	13.0	35.0	126.0	44.0	5.0	7.0	7.0	2.0	39.0	29.0	36.0	31.0	19.0	54.5	26.0	36.0	9.0	36.0	48.0	25.0	26.0	34.0	16.0	18.0	49.0	62.0	32.0	22.0	33.0	41.0	21.0	33.0	37.0	11.0	18.0	27.0	33.0	41.0	7.0	7.0	44.0	8.0	43.0	12.0	54.0	35.0	24.0	51.0	32.5	115.0	109.0	141.0	108.0	97.0	79.0	84.0	77.0	35.0	55.0	59.0	71.0	26.0	72.0	139.0	79.0	92.0	43.0	69.0	73.0	53.0	39.0	39.0	158.0	132.0	90.0	33.0	109.0	151.0	62.0	90.0	55.0	78.0	175.0	28.0	138.0	117.5	127.0	107.0	101.0	102.0	114.0	127.0	102.0	91.0	91.0	23.0	97.0	124.0	29.0
LbrM.13.2.204280	60.5	274.0	291.5	218.0	290.5	171.0	191.5	200.5	323.5	155.5	151.0	142.0	148.0	256.5	264.5	381.0	130.0	241.0	539.0	297.0	269.5	29.0	115.0	67.0	34.0	325.5	120.0	275.0	267.0	264.5	226.0	328.0	338.0	199.0	286.0	244.0	468.0	220.0	240.0	503.5	440.0	362.0	310.0	289.0	254.0	560.0	308.5	190.0	190.0	158.0	59.0	187.5	154.0	176.0	286.0	84.0	65.0	191.0	139.0	244.0	195.0	248.0	218.0	116.0	346.0	176.5	113.0	107.0	126.5	103.0	89.0	91.0	97.0	78.0	34.0	56.0	66.0	75.0	33.0	66.5	132.0	102.0	106.0	33.5	88.0	76.0	45.0	42.0	40.0	135.0	138.0	132.0	37.0	109.0	207.0	49.0	84.0	45.5	92.0	177.0	32.0	127.0	115.0	118.0	118.0	122.0	105.0	125.5	132.0	102.5	94.0	90.0	26.0	102.0	118.0	35.0
LbrM.13.2.001540	6.0	11.0	14.0	15.0	53.0	37.0	19.0	17.0	16.0	23.0	28.0	12.0	15.0	34.0	29.0	26.0	11.0	18.0	35.0	17.0	45.0	1.0	7.0	4.0	0.0	52.0	21.0	37.0	39.0	20.0	36.0	38.0	57.0	9.0	40.0	23.0	13.0	12.0	25.0	22.0	11.0	38.0	58.5	47.0	28.0	38.0	8.0	25.0	24.0	18.0	8.0	15.0	19.0	24.0	42.0	7.0	3.0	20.0	7.0	34.0	16.0	34.0	33.0	17.0	31.0	33.0	113.0	118.0	124.0	110.0	86.0	77.0	85.0	81.0	32.0	56.0	54.0	68.0	26.0	67.0	134.0	73.0	94.0	37.0	80.0	73.0	73.0	40.0	37.0	141.0	133.0	82.0	36.0	112.0	133.0	61.0	84.0	55.0	95.0	150.0	28.0	135.0	121.0	123.0	106.0	115.0	123.0	111.0	149.0	95.0	88.0	91.0	25.0	105.0	120.0	36.0
LbrM.13.2.001560	3.0	6.0	5.0	8.0	16.0	6.0	7.0	3.0	7.0	7.0	12.0	5.0	4.0	8.0	13.0	21.0	4.0	3.0	21.0	15.0	11.0	1.0	2.0	1.0	2.0	17.0	11.0	14.0	21.0	15.0	16.0	12.0	19.0	3.0	15.0	12.0	18.0	9.0	8.0	14.0	14.0	24.0	18.0	8.0	14.0	15.0	7.0	6.0	10.0	12.0	4.0	9.0	13.0	12.0	23.0	2.0	3.0	13.0	2.0	13.0	3.0	10.0	20.0	6.0	25.0	15.0	106.0	106.0	136.0	110.0	100.0	76.0	84.0	73.0	36.0	54.0	57.0	70.0	27.0	68.0	128.0	77.0	91.0	42.0	76.0	74.0	21.0	37.0	42.0	162.0	138.0	75.0	30.0	111.0	148.5	65.0	88.0	52.0	88.0	159.0	28.0	137.0	116.0	126.0	113.0	108.0	108.0	123.0	155.0	100.0	94.0	87.0	26.0	110.0	123.0	29.0
LbrM.14.2.001680	6.0	7.0	11.0	12.0	12.0	9.0	6.0	5.0	4.0	6.0	10.0	3.0	2.0	7.0	11.0	21.0	4.0	1.0	4.0	17.0	12.0	2.0	1.0	0.0	1.0	23.0	6.0	23.0	17.0	18.0	10.0	6.0	24.0	2.0	16.0	13.0	18.0	6.0	9.0	15.0	12.0	19.0	17.0	9.0	10.0	16.0	8.0	7.0	5.0	5.0	3.0	7.0	10.0	5.0	21.0	1.0	2.0	10.0	2.0	9.0	3.0	10.0	11.0	9.0	9.0	12.0	111.0	100.0	132.0	123.0	106.0	80.0	65.0	58.0	59.0	43.0	43.0	67.0	46.0	58.0	129.0	68.0	91.0	32.0	83.0	74.0	9.0	39.0	39.0	158.0	130.0	72.0	26.0	116.0	145.0	65.0	91.0	45.0	59.0	146.0	29.0	135.0	117.0	133.0	113.0	120.0	118.0	123.0	140.0	106.0	92.0	103.0	20.0	90.0	122.0	24.0
LbrM.14.2.001670	9.0	7.0	9.0	9.0	23.0	7.0	5.0	4.0	11.0	5.0	6.0	1.0	3.0	8.0	5.0	33.0	3.0	4.0	8.0	14.0	12.0	0.0	3.0	1.0	0.0	13.0	4.0	18.0	16.0	12.0	16.0	10.0	15.0	2.0	13.0	21.0	15.0	11.0	13.0	14.0	12.0	14.0	19.0	12.0	6.0	29.0	8.0	4.0	8.0	10.0	2.0	10.0	8.0	5.0	11.0	1.0	2.0	13.0	2.0	13.0	4.0	16.0	13.0	6.0	17.0	8.0	115.0	93.0	125.0	125.0	101.0	70.0	65.0	50.0	60.0	43.0	37.0	59.0	42.0	58.0	127.0	59.0	90.0	27.0	81.0	76.0	22.0	37.0	35.0	155.0	122.0	98.0	25.0	113.0	140.0	67.0	100.0	48.0	57.0	168.0	25.0	117.0	116.0	139.0	108.0	112.0	126.0	113.0	143.0	103.0	90.0	101.0	25.0	76.0	109.0	27.0
LbrM.14.2.001660	23.0	22.0	20.0	8.0	14.0	8.0	8.0	9.0	8.0	6.0	11.0	5.0	4.0	10.0	14.0	17.0	4.0	3.0	9.0	74.0	13.0	1.0	0.0	2.0	1.0	19.0	8.0	20.5	11.0	9.0	14.0	9.0	18.0	3.0	15.0	11.0	10.0	7.0	7.0	8.0	9.0	26.0	25.0	9.0	12.0	15.0	18.0	7.0	8.0	6.0	2.0	9.0	10.0	9.0	17.0	1.0	3.0	10.0	2.0	11.0	7.0	14.0	16.0	9.0	9.0	15.0	114.0	105.0	119.0	126.0	98.0	74.0	58.0	55.0	63.0	41.0	37.0	61.0	46.0	62.0	129.0	61.0	89.0	26.0	75.0	73.0	8.0	40.0	38.0	153.0	130.0	84.0	27.0	122.0	141.0	67.0	94.0	42.0	52.0	147.0	28.0	111.0	111.0	137.0	107.5	113.0	110.0	111.0	136.0	103.0	101.0	94.0	19.0	90.0	113.0	25.0
LbrM.14.2.001650	20.0	46.0	26.5	23.0	46.0	23.0	18.0	14.5	7.0	5.0	15.0	10.0	12.0	16.0	20.0	87.5	8.0	8.0	6.0	112.0	33.0	2.0	4.0	2.0	3.0	74.5	13.0	86.0	28.0	59.0	28.0	17.0	52.5	12.0	33.0	40.0	30.0	25.0	28.0	19.0	24.0	70.0	43.5	27.0	20.0	58.0	41.0	13.0	20.0	21.0	7.0	14.0	21.5	20.0	30.0	2.0	7.0	26.0	5.0	16.0	9.0	22.0	24.0	18.0	40.0	30.0	101.5	99.0	131.5	97.0	95.0	63.0	56.0	57.0	52.5	37.0	42.0	52.0	38.0	51.0	114.0	56.5	85.0	29.5	63.0	76.0	31.0	34.0	32.0	133.0	110.0	67.0	34.0	115.0	134.0	65.0	88.0	45.0	50.0	157.0	27.0	111.0	99.0	131.0	111.0	102.0	100.0	127.0	136.0	116.0	84.5	103.0	22.0	76.0	103.0	27.0
LbrM.14.2.001640	3.0	4.0	8.0	10.0	10.0	8.0	5.0	5.0	4.0	6.0	12.0	3.0	3.0	8.0	13.0	19.0	5.0	1.0	13.0	21.0	11.0	0.0	2.0	2.0	1.0	21.0	7.0	16.0	13.0	10.0	9.0	8.0	22.0	2.0	13.0	8.0	13.0	9.0	8.0	13.0	13.0	16.0	15.0	9.0	10.0	18.0	11.0	7.0	7.0	8.0	4.0	7.0	8.0	7.0	18.0	2.0	2.0	8.0	1.0	7.0	3.0	9.0	10.0	6.0	10.0	11.0	114.0	101.0	128.0	125.5	110.0	78.0	66.0	55.0	63.0	38.0	42.0	65.0	47.0	57.0	124.0	67.0	88.0	28.0	79.0	75.0	6.0	38.0	41.0	167.0	135.0	77.0	26.0	118.0	148.0	70.0	90.0	49.0	53.0	153.0	26.0	118.0	114.0	139.0	108.0	110.0	111.0	124.0	142.0	108.0	101.0	99.0	19.0	93.0	113.0	21.0
LbrM.14.2.001630	265.0	199.0	157.0	70.0	94.0	58.0	65.0	29.0	30.0	37.0	42.0	18.0	16.0	64.0	44.0	90.0	13.0	6.0	42.0	769.5	85.0	8.0	5.0	11.0	3.0	83.0	35.0	79.0	76.0	52.0	63.0	62.0	94.0	13.0	80.0	72.0	63.0	40.0	63.0	42.0	42.5	147.0	134.5	78.0	71.0	85.0	228.0	53.0	64.0	57.0	37.0	44.0	92.0	56.0	121.0	7.0	17.0	59.0	10.0	96.5	13.0	100.0	59.0	32.0	68.0	75.0	121.0	99.0	134.0	115.0	104.0	70.0	60.0	50.0	51.0	35.0	41.0	57.0	40.0	61.0	113.0	62.0	84.0	26.0	72.0	72.0	8.0	30.0	33.0	148.5	117.0	69.0	27.0	108.0	159.0	63.0	94.0	42.0	53.0	139.0	22.0	124.0	113.0	122.0	101.0	102.0	93.0	103.0	123.0	100.0	92.0	87.0	18.0	83.0	101.0	20.0
LbrM.14.2.001620	50.0	34.0	24.0	17.0	26.0	13.0	12.0	6.0	7.0	8.0	11.0	6.0	4.0	12.0	10.0	37.0	4.0	1.0	10.0	109.0	16.0	2.0	1.0	2.0	1.0	28.0	10.0	27.0	18.0	22.0	15.0	12.0	30.0	4.0	18.0	18.0	25.0	12.0	15.0	13.0	11.0	44.0	36.0	14.0	14.0	25.0	31.0	9.0	17.0	14.0	7.0	10.0	21.0	13.0	28.0	1.0	3.0	18.0	3.0	23.0	5.0	22.0	20.0	12.0	19.0	22.0	121.0	101.0	129.0	116.0	110.0	69.0	64.0	50.0	60.0	40.0	41.0	66.0	46.0	60.0	122.0	61.0	87.0	29.0	73.0	71.0	5.0	37.0	35.0	152.0	126.0	69.0	24.0	114.0	152.0	63.0	90.0	44.0	52.0	142.0	31.0	125.0	118.0	127.0	97.0	98.0	107.0	111.0	131.0	103.0	93.0	99.0	21.0	86.0	109.0	21.0
LbrM.14.2.001610	12.0	11.0	9.0	6.0	10.0	5.0	7.0	3.0	5.0	3.0	7.0	2.0	1.0	8.0	9.0	15.0	3.0	0.0	5.0	45.0	8.0	1.0	1.0	1.0	1.0	11.0	4.0	13.0	14.0	6.0	6.0	6.0	12.5	2.0	11.0	10.0	6.0	6.0	6.0	6.0	6.0	13.5	16.0	9.0	6.0	15.0	13.0	6.0	6.0	6.0	2.0	8.0	7.0	5.0	13.0	1.0	2.0	6.0	1.0	11.0	2.0	9.0	9.0	8.0	8.0	10.0	119.0	99.0	122.0	117.0	112.0	74.0	60.0	51.0	57.0	42.0	39.0	63.0	45.0	59.0	124.0	66.0	85.0	28.0	75.0	69.0	5.0	35.0	40.0	156.0	122.0	75.0	27.0	111.0	141.5	66.0	94.0	41.0	52.0	146.0	28.0	121.0	120.0	130.0	108.0	100.5	104.0	111.0	124.0	107.0	93.0	104.0	19.0	85.0	104.0	23.0
LbrM.14.2.001600	9.0	12.0	13.0	14.0	11.0	13.0	5.0	3.0	2.0	11.0	12.0	3.0	4.0	13.0	14.0	40.0	5.0	0.0	11.0	20.0	15.0	1.0	2.0	1.0	1.0	38.0	6.0	49.0	20.0	49.0	15.0	18.0	30.0	2.0	19.0	16.0	25.0	9.0	10.0	17.0	9.0	38.0	22.0	10.0	18.0	21.0	8.0	5.0	9.0	8.0	6.0	10.0	13.0	10.0	21.0	2.0	2.0	17.0	1.0	16.0	5.0	16.0	16.0	6.0	15.0	22.0	112.0	96.0	126.0	115.0	108.0	69.0	57.0	44.0	52.0	42.0	38.0	64.0	46.0	55.0	127.0	62.0	82.0	22.0	73.0	66.0	9.0	28.0	34.0	145.0	123.0	72.0	28.0	109.0	143.0	63.0	102.0	47.0	58.0	149.0	28.0	113.0	122.0	117.0	91.0	102.0	102.0	111.0	124.0	92.0	89.0	84.0	23.0	82.0	102.0	26.0
LbrM.14.2.001590	7.0	18.0	16.0	15.0	32.0	13.0	12.0	14.0	18.0	14.0	14.0	9.0	7.0	13.0	20.0	60.0	6.0	9.0	11.0	61.0	19.0	4.0	5.0	3.0	2.0	71.0	12.0	49.0	33.0	32.0	11.0	13.0	31.0	8.0	20.0	25.0	23.0	13.0	14.0	19.0	14.0	27.0	43.0	25.0	19.0	43.0	33.0	17.0	20.0	17.0	6.0	8.0	16.0	16.0	18.0	6.0	3.0	20.0	7.0	27.0	10.0	28.0	22.0	12.0	31.0	26.0	103.0	111.0	140.0	127.0	106.0	74.0	70.0	51.0	47.0	40.0	42.0	62.0	42.0	60.0	125.0	58.0	95.0	21.0	74.0	78.0	22.0	30.0	31.0	161.0	138.0	92.0	31.0	104.0	156.0	62.0	103.0	66.0	58.0	174.0	29.0	126.0	125.0	130.0	98.0	98.0	117.0	105.0	120.0	106.0	89.0	96.0	25.0	81.0	99.0	26.0
LbrM.14.2.001580	16.0	18.0	11.0	26.0	23.0	14.0	12.0	17.0	17.0	9.0	15.0	7.0	11.0	14.0	20.0	23.0	10.0	8.0	13.0	25.0	14.0	2.0	5.0	5.0	0.0	22.0	10.0	20.0	19.0	12.0	17.0	20.0	27.0	11.0	14.0	24.0	34.0	20.0	18.0	28.0	33.0	23.0	31.0	22.0	12.0	30.0	29.0	16.0	19.0	20.0	5.0	15.0	21.0	16.0	27.0	4.0	7.0	14.5	6.0	22.0	13.0	10.0	18.0	21.0	13.0	15.0	123.0	105.0	132.0	127.0	113.0	68.0	72.0	53.0	56.0	41.0	37.0	65.0	47.0	63.0	123.0	66.0	81.0	21.0	89.0	62.0	30.0	28.0	27.0	126.0	110.0	88.0	37.0	112.5	153.0	61.0	91.0	67.0	49.0	172.0	27.5	123.0	109.0	115.0	97.0	92.0	90.0	117.0	122.0	90.0	101.0	94.0	27.0	78.5	90.0	30.0
LbrM.14.2.001570	14.5	16.0	15.0	13.0	22.0	13.0	10.0	12.0	7.0	10.0	10.5	9.0	5.0	8.0	11.0	20.0	5.0	5.0	13.0	39.0	14.0	2.0	4.0	3.0	1.0	29.0	11.0	13.0	18.0	11.0	13.0	14.0	27.0	4.0	10.0	11.0	16.0	15.0	11.0	15.0	15.0	25.0	27.0	16.0	16.0	25.0	23.0	13.0	10.0	11.0	5.0	9.0	18.0	15.0	23.0	2.0	2.0	14.0	4.0	22.0	9.0	18.0	20.0	12.0	11.0	18.0	118.0	96.0	139.0	116.0	110.0	64.0	60.0	48.0	55.5	40.0	37.0	68.0	48.0	59.0	117.0	63.0	87.0	27.0	71.0	67.0	5.0	32.0	37.0	146.0	120.0	78.0	26.0	119.0	142.0	64.0	101.0	35.0	50.0	133.0	26.0	126.0	120.0	121.0	103.0	97.0	111.0	113.0	126.0	104.0	84.0	102.0	16.0	80.0	105.0	23.0
LbrM.14.2.001560	49.0	29.0	30.0	11.0	26.0	10.0	10.0	10.0	17.0	5.0	8.0	5.0	4.0	12.0	10.0	30.0	6.0	1.0	6.0	128.0	15.0	2.0	3.0	3.0	1.0	17.0	9.0	17.0	17.0	11.0	14.0	6.0	22.0	2.0	14.0	18.0	16.0	12.0	12.0	11.0	16.0	28.0	24.0	10.0	7.0	21.0	36.0	10.0	12.0	10.0	5.0	8.0	10.0	10.0	21.0	1.0	2.0	12.0	3.0	16.0	4.0	21.0	13.0	13.0	13.0	13.0	122.0	90.0	123.0	108.0	116.0	67.0	62.0	45.0	48.0	40.0	37.0	63.0	41.0	59.0	116.0	64.0	84.0	24.0	70.0	68.0	5.0	32.0	33.0	137.0	115.0	67.0	25.0	105.0	133.0	64.0	95.0	42.0	50.0	131.0	27.0	115.0	112.0	113.0	90.0	92.0	102.0	97.0	123.0	106.0	92.0	88.0	18.0	77.0	102.0	23.0
LbrM.14.2.001540	19.0	30.0	21.0	19.0	25.0	26.0	21.0	13.0	19.0	29.0	28.0	6.0	7.0	20.0	26.0	36.0	15.0	7.0	28.0	45.0	26.0	2.0	4.0	2.0	2.0	43.0	14.0	50.5	30.0	35.0	17.0	31.0	59.0	6.0	27.0	17.0	17.0	10.0	19.0	32.0	16.0	34.0	41.0	26.0	37.0	33.0	36.0	14.0	19.0	17.0	9.0	10.0	30.0	16.0	58.0	2.0	3.0	20.0	2.0	26.0	6.0	28.0	32.0	22.0	21.0	27.0	108.0	94.0	117.0	111.0	103.0	65.0	60.0	45.0	50.0	38.0	36.0	56.0	45.0	55.0	111.5	60.0	83.0	24.0	67.0	65.0	5.0	31.0	32.0	136.0	96.0	73.0	23.0	110.0	132.0	66.0	91.0	38.0	48.0	121.5	27.0	118.0	108.0	118.5	91.0	85.0	101.0	100.0	105.0	94.0	90.0	98.0	18.0	81.0	94.0	21.0
LbrM.14.2.001520	6.0	6.0	6.0	7.0	10.0	5.0	7.0	5.0	14.0	6.0	8.0	2.0	3.0	5.0	9.0	16.0	3.0	1.0	4.0	23.0	9.0	1.0	1.0	0.0	1.0	15.0	6.0	10.0	10.0	9.0	9.0	4.0	15.0	3.0	9.0	8.0	9.0	6.0	6.0	10.0	8.0	16.0	13.0	8.0	7.0	16.0	10.0	6.0	6.0	7.0	3.0	4.0	6.0	7.0	15.0	1.0	1.0	9.0	0.0	10.0	4.0	11.0	12.0	6.0	11.0	9.0	113.0	95.0	129.0	115.0	109.0	63.0	55.0	48.0	52.0	39.0	36.0	67.0	44.0	61.0	119.0	65.0	87.0	25.0	73.0	67.0	4.0	31.0	34.0	136.0	115.0	67.0	22.0	108.0	145.0	63.0	104.0	43.0	50.0	126.0	31.0	123.0	107.0	119.0	101.0	97.0	95.0	103.0	111.0	109.0	97.0	96.0	20.0	78.0	102.0	18.0
LbrM.14.2.001510	8.0	10.0	5.0	10.0	9.0	5.0	6.0	2.0	9.0	7.0	5.0	1.0	1.0	8.0	12.0	23.0	2.0	2.0	14.0	27.0	13.0	0.0	1.0	2.0	1.0	20.0	3.0	37.0	16.0	17.0	11.0	19.0	21.0	4.0	11.0	14.0	18.0	8.0	6.0	11.0	12.0	12.0	23.0	13.0	10.0	36.0	10.0	4.0	11.0	12.0	4.0	9.0	9.0	8.0	20.0	0.0	2.0	9.0	1.0	16.0	3.0	12.0	10.0	4.0	10.0	11.0	111.0	91.0	121.0	102.0	105.0	66.0	59.0	45.0	47.0	41.0	40.0	56.0	45.0	53.0	111.0	60.0	89.0	27.0	70.0	76.0	12.0	28.0	26.0	130.0	110.0	77.0	26.0	107.0	144.0	64.0	99.0	46.0	47.0	148.0	26.0	109.5	114.0	99.0	90.0	99.0	93.5	101.0	104.0	103.0	87.0	91.0	19.0	70.0	89.0	22.0
LbrM.14.2.001500	10.0	13.0	12.0	17.0	15.0	11.0	9.0	8.0	11.0	9.0	13.0	7.0	4.0	13.0	11.0	33.0	5.0	4.0	12.0	32.0	18.0	3.0	1.0	1.0	1.0	31.0	10.0	30.0	16.0	18.0	20.0	18.0	30.0	6.0	20.0	19.0	24.0	13.0	13.0	22.0	17.0	26.0	32.0	20.0	18.0	37.0	14.0	10.0	17.0	15.0	6.0	11.0	16.0	13.0	23.0	4.0	3.0	21.0	3.0	22.0	7.0	20.0	21.0	13.0	19.0	22.0	112.0	96.0	129.0	117.0	113.0	59.0	59.0	44.0	52.0	37.0	32.0	57.0	45.0	52.0	109.0	54.0	76.0	23.0	67.0	67.0	5.0	33.0	34.0	142.0	114.0	64.0	24.0	113.0	129.0	54.0	89.0	34.0	44.0	113.0	27.0	111.0	117.0	112.0	95.0	98.0	101.0	103.0	109.0	109.0	102.0	92.0	17.0	74.0	86.0	18.0
LbrM.14.2.001490	46.0	37.0	30.0	14.0	38.0	21.0	19.0	14.0	14.0	10.0	14.0	8.0	6.0	22.0	12.0	62.0	4.0	2.0	7.0	118.0	22.0	1.0	2.0	2.0	2.0	51.0	11.0	33.0	26.0	29.0	21.0	10.0	42.0	6.0	30.0	27.0	19.0	18.0	28.0	20.0	16.0	56.0	44.0	17.0	12.0	28.0	54.0	10.0	10.0	12.0	7.0	9.0	17.0	18.0	47.0	2.0	3.0	21.0	2.0	22.0	6.0	35.0	23.0	12.0	21.0	25.0	116.0	100.0	135.0	115.0	111.0	58.0	51.0	39.0	48.0	35.0	37.0	57.0	42.0	52.0	115.0	58.0	79.0	22.0	71.0	65.0	7.0	28.0	30.0	124.0	119.0	67.0	25.0	114.0	135.0	66.0	94.0	40.0	44.0	130.0	32.0	106.0	115.0	106.0	97.0	97.0	97.0	90.0	115.0	104.0	103.0	95.0	18.0	70.0	89.0	21.0
LbrM.14.2.001480	9.0	6.0	5.0	3.0	10.0	6.0	6.0	3.0	8.0	6.0	7.0	1.0	2.0	6.0	12.0	13.0	2.0	1.0	6.0	33.0	11.0	1.0	1.0	1.0	1.0	12.0	7.0	10.0	12.0	10.0	4.0	6.0	15.0	0.0	9.0	7.0	7.0	2.0	6.0	10.0	5.0	9.0	10.0	7.0	9.0	14.0	22.0	5.0	8.0	7.0	4.0	4.0	7.0	7.0	11.0	1.0	2.0	4.0	0.0	9.0	3.0	6.0	8.0	9.0	8.0	8.0	118.0	101.0	122.0	125.0	125.0	70.0	60.0	48.0	50.0	42.0	35.0	62.0	41.0	67.0	189.0	60.0	88.0	24.0	76.0	67.0	6.0	38.0	36.0	140.0	123.0	76.0	20.0	236.0	135.0	63.0	98.0	34.0	47.0	139.0	28.0	117.0	123.0	123.0	109.0	102.0	111.0	101.0	113.0	108.0	106.0	105.0	19.0	165.0	93.0	15.0
LbrM.14.2.001470	48.0	22.0	22.0	19.0	19.0	15.0	13.0	2.0	3.0	13.0	16.0	3.0	2.0	15.0	20.0	21.0	4.0	1.0	23.0	103.0	14.0	3.0	1.0	2.0	0.0	34.0	8.0	35.0	22.0	28.0	8.0	29.0	38.0	3.0	29.0	16.0	15.0	8.0	19.0	12.0	14.0	33.0	37.0	30.0	21.0	22.0	16.0	6.0	14.0	13.0	6.0	19.0	26.0	12.0	45.0	2.0	6.0	13.0	3.0	22.0	5.0	19.0	18.0	8.0	8.0	17.0	114.0	84.0	113.0	107.0	110.0	60.0	56.0	46.0	50.0	39.0	38.0	59.0	46.0	55.0	114.0	63.0	87.0	22.0	74.0	69.0	5.0	31.0	33.0	134.0	122.0	76.0	22.0	108.0	143.0	63.0	93.0	38.0	53.0	126.0	28.0	110.0	109.0	117.0	99.0	99.0	96.0	99.0	110.0	98.0	97.0	97.0	20.0	70.0	89.0	17.0
LbrM.14.2.001460	10.0	7.0	4.0	6.0	6.0	6.0	3.0	4.0	3.0	5.0	7.0	2.0	1.0	5.0	8.0	8.0	1.0	0.0	9.0	16.0	6.0	0.0	0.0	0.0	1.0	11.0	4.0	10.0	10.0	11.0	5.0	10.0	11.0	1.0	5.0	6.0	7.0	3.0	5.0	8.0	6.0	13.0	11.0	7.0	7.0	11.0	8.0	4.0	3.0	4.0	2.0	3.0	9.0	4.0	16.0	0.0	1.0	5.0	1.0	6.0	3.0	6.0	5.0	6.0	5.0	9.0	129.0	97.0	131.0	121.0	119.0	67.0	56.0	48.0	54.0	37.0	37.0	62.0	45.0	61.0	120.0	62.0	87.0	26.0	65.0	66.0	3.0	34.0	38.0	139.0	122.0	82.0	20.0	122.0	149.0	59.0	103.0	37.0	46.0	120.0	24.0	120.0	117.0	122.0	104.0	96.0	104.0	102.0	110.0	112.0	112.0	107.0	16.0	81.0	102.0	17.0
LbrM.14.2.001450	7.0	6.0	4.0	9.0	9.0	7.0	5.0	5.0	3.0	5.0	9.0	3.0	1.0	7.0	9.0	14.0	4.0	1.0	6.0	16.0	7.0	0.0	1.0	0.0	1.0	16.0	10.0	11.0	14.0	12.0	6.0	6.0	15.0	4.0	9.0	7.0	9.0	6.0	8.0	10.0	9.0	14.0	17.0	5.0	11.0	10.0	9.0	6.0	6.0	6.0	2.0	5.0	9.0	6.0	14.0	0.0	2.0	15.0	2.0	8.0	3.0	9.0	15.0	9.0	11.0	14.0	120.0	98.0	128.0	115.0	110.0	65.0	57.0	46.0	52.0	39.0	37.0	59.0	50.0	51.0	112.0	64.0	80.0	26.0	72.0	72.0	4.0	30.0	37.0	141.0	126.0	71.0	23.0	123.0	147.0	59.0	94.0	39.0	49.0	126.0	31.0	118.0	130.0	110.0	103.0	99.0	106.0	98.0	108.0	108.0	99.0	101.0	18.0	72.0	85.0	18.0
LbrM.14.2.204320	249.0	315.5	446.0	332.0	268.0	205.0	187.5	316.5	197.0	166.0	205.0	209.0	149.0	244.0	270.0	455.0	154.5	282.0	441.0	472.5	262.0	36.0	121.5	106.0	41.0	465.0	161.5	456.0	306.0	301.5	254.5	285.0	425.5	223.0	307.0	267.5	560.0	292.0	384.0	629.5	633.0	442.0	318.0	453.0	304.0	545.0	581.0	193.0	193.0	252.0	86.0	211.0	206.0	215.0	282.5	48.0	75.0	233.0	118.0	260.0	238.0	275.5	256.0	284.0	287.0	257.0	121.0	94.0	128.0	114.0	105.0	51.0	51.0	44.0	36.0	32.0	36.0	51.0	25.0	60.0	95.0	51.0	70.0	13.0	61.0	61.0	5.0	16.0	24.0	138.0	122.0	51.0	19.5	108.0	98.0	51.0	92.0	42.0	36.0	124.0	32.0	110.0	113.0	110.0	93.5	98.0	107.0	95.0	90.0	112.0	103.0	92.0	21.0	52.5	71.0	16.0
LbrM.14.2.001430	12.0	25.0	27.0	17.0	28.0	16.0	13.0	7.0	6.0	7.0	11.0	7.0	5.0	12.0	12.0	68.0	4.0	4.0	7.0	19.0	22.0	1.0	3.0	1.0	2.0	50.0	12.0	57.0	15.0	49.0	20.0	10.0	52.0	5.0	21.0	22.5	40.0	12.0	22.0	31.0	26.0	35.0	39.0	15.0	14.0	40.0	14.5	9.0	12.0	17.0	4.0	16.0	18.0	14.0	30.0	1.0	5.0	20.0	4.0	20.0	7.0	30.0	21.0	4.0	20.0	22.5	120.0	106.0	132.0	118.0	111.0	64.0	67.0	53.5	45.0	41.0	46.0	70.0	51.5	59.0	128.0	65.0	91.0	20.0	77.0	71.0	12.0	28.0	36.0	142.0	110.0	74.0	34.0	116.0	175.5	68.0	96.0	49.0	41.0	154.5	23.0	113.0	109.0	118.0	107.0	97.0	105.0	107.0	99.0	120.0	99.0	92.0	23.0	78.0	89.0	22.0
LbrM.14.2.001420	35.0	42.0	33.0	19.0	29.0	15.0	9.0	6.0	13.0	13.5	16.0	7.0	4.0	21.0	21.0	69.0	5.0	3.0	21.0	98.0	33.0	2.0	2.0	3.0	1.0	62.0	13.0	68.0	27.0	59.0	22.0	37.0	35.0	4.0	37.0	20.0	20.0	13.0	24.0	19.0	18.0	47.0	54.0	32.0	19.0	79.0	42.0	17.0	19.0	17.0	6.0	26.0	29.0	17.0	39.0	3.0	4.0	23.0	3.0	31.0	12.0	26.0	23.0	10.0	23.0	23.0	121.0	101.0	122.5	114.0	111.0	66.0	64.0	46.0	47.0	40.0	34.0	57.0	43.0	52.0	115.0	55.0	89.5	20.0	84.0	72.0	14.0	21.0	24.0	135.0	122.0	60.0	29.0	124.0	136.0	61.0	113.0	45.0	51.0	143.0	27.0	128.0	126.0	136.0	105.0	98.0	98.0	98.0	106.0	106.0	105.0	99.0	20.0	69.5	88.0	18.0
LbrM.14.2.001410	21.0	13.0	12.0	6.0	17.0	7.0	9.0	10.0	7.0	4.0	8.0	5.0	6.0	10.0	7.0	19.0	4.0	4.0	2.0	52.0	14.0	1.0	0.0	0.0	0.0	17.0	7.0	9.0	12.0	9.0	16.0	2.0	15.0	4.0	9.0	10.0	8.0	6.0	14.0	4.0	7.0	12.0	20.0	6.0	6.0	17.0	37.0	7.0	11.0	7.0	3.0	6.0	7.0	6.0	9.0	0.0	3.0	12.0	2.0	15.0	3.0	17.0	12.0	8.0	12.0	7.0	122.0	107.0	141.0	127.0	123.0	73.0	68.0	52.5	50.0	40.0	38.0	64.0	47.0	58.0	120.5	73.0	90.0	23.0	77.0	63.0	3.0	31.0	28.0	154.0	129.0	81.0	21.0	125.0	150.0	61.0	110.0	38.0	53.0	113.0	28.0	115.0	123.0	126.0	107.0	106.0	113.0	118.0	108.0	114.0	115.0	103.0	16.0	77.0	95.0	23.0
LbrM.14.2.001400	3.0	3.0	3.0	8.0	10.0	5.0	4.0	4.0	6.0	5.0	7.0	2.0	2.0	6.0	10.0	18.0	4.0	1.0	5.0	10.0	9.0	0.0	1.0	2.0	1.0	19.0	5.0	21.0	11.0	18.0	9.0	5.0	14.0	1.0	10.0	12.0	8.0	7.0	9.0	11.0	10.0	15.0	16.0	11.0	9.0	17.0	8.0	8.0	6.0	7.0	3.0	4.0	6.0	6.0	14.0	1.0	2.0	7.0	2.0	11.0	2.0	7.0	8.0	6.0	7.0	11.0	107.0	92.0	127.0	110.0	123.0	66.0	58.0	51.0	46.0	41.0	40.0	66.0	42.0	55.0	120.0	64.0	92.0	22.0	75.0	69.0	6.0	30.0	33.0	136.0	121.0	85.0	28.0	110.0	141.0	64.0	101.0	44.0	53.0	135.0	29.0	121.0	115.0	113.0	97.0	102.0	102.0	100.0	113.0	105.0	102.0	102.0	21.0	74.0	88.0	21.0
LbrM.14.2.001390	80.0	45.0	41.0	21.0	34.0	17.0	21.0	11.0	12.0	12.0	14.0	8.0	5.0	18.0	14.0	53.0	8.0	0.0	13.0	188.0	25.0	2.0	2.0	2.0	2.0	42.0	19.0	31.0	26.0	29.0	32.0	16.0	42.0	4.0	33.0	29.0	34.0	18.0	29.0	16.0	17.0	61.0	50.0	17.0	20.0	30.0	51.5	12.0	20.0	17.0	10.0	13.0	27.0	18.0	40.0	2.0	5.0	33.0	3.0	30.0	5.0	33.0	35.0	15.0	35.0	41.0	117.0	89.0	127.0	118.0	120.0	69.0	58.0	51.0	48.0	39.0	40.0	63.0	45.0	58.0	124.0	63.0	87.0	24.0	71.0	69.0	3.0	27.0	29.0	150.0	121.0	81.0	21.0	127.0	148.0	65.0	97.0	36.0	53.0	128.0	29.0	118.0	113.0	119.0	108.0	104.0	108.0	104.0	104.5	110.0	110.0	103.0	16.0	78.0	97.0	18.0
LbrM.14.2.001380	10.0	7.0	7.0	8.0	6.0	6.0	4.0	7.0	14.0	5.0	5.0	5.0	1.0	7.0	18.0	20.0	5.0	2.0	6.0	17.0	8.0	0.0	2.0	0.0	1.0	14.0	5.0	16.0	14.0	12.0	9.0	6.0	18.0	5.0	11.0	9.0	7.0	8.0	6.0	9.0	8.0	14.0	11.0	7.0	8.0	14.0	7.0	6.0	7.0	8.0	3.0	6.0	9.0	7.0	11.0	1.0	2.0	8.0	3.0	12.0	3.0	10.0	10.0	8.0	11.0	8.0	114.0	80.0	120.0	115.0	102.0	67.0	60.0	52.0	51.0	40.0	41.0	63.0	41.0	58.0	125.0	57.0	88.0	20.0	76.0	67.0	5.0	32.0	31.0	141.0	123.0	90.0	26.0	121.0	108.0	60.0	90.0	42.0	52.0	132.0	23.0	109.0	110.0	114.0	104.0	106.0	96.0	96.0	107.0	99.0	108.0	91.0	23.0	75.0	86.0	20.0
LbrM.14.2.001370	25.0	22.0	14.0	32.0	23.0	18.0	17.0	6.0	11.0	20.0	19.0	7.0	5.0	25.0	25.0	24.0	10.0	1.0	28.0	72.0	29.0	2.0	4.0	3.0	3.0	19.0	17.0	34.0	43.0	17.0	16.0	25.0	57.0	5.0	37.0	37.0	58.0	20.0	24.0	55.0	46.0	31.0	47.0	28.0	41.0	24.0	15.0	15.0	14.0	9.0	5.0	19.0	25.0	20.0	58.0	1.0	5.0	18.0	3.0	24.0	6.0	22.0	31.0	12.0	20.0	24.0	112.0	94.0	127.0	119.0	119.0	68.0	62.0	49.0	44.0	36.0	38.0	69.0	42.0	61.0	129.0	67.0	88.0	23.0	77.0	76.0	8.0	27.0	29.0	143.0	124.0	84.0	27.0	120.0	143.0	63.0	103.0	45.0	50.0	136.0	28.0	119.0	129.0	119.0	111.0	105.0	107.0	108.0	112.0	106.0	99.0	109.0	20.0	80.0	92.0	22.0
LbrM.14.2.001360	13.0	9.0	10.0	8.0	11.0	7.0	6.0	5.0	5.0	5.0	8.0	3.0	3.0	7.0	8.0	15.0	3.0	1.0	10.0	31.0	8.0	1.0	1.0	1.0	1.0	10.0	6.0	11.0	8.0	9.0	9.0	10.0	14.0	2.0	8.0	7.0	6.0	7.0	6.0	9.0	6.0	17.0	15.0	9.0	11.0	9.0	14.0	6.0	8.0	6.0	2.0	8.0	10.0	6.0	13.0	1.0	2.0	6.0	1.0	10.0	5.0	7.0	9.0	7.0	8.0	9.0	115.0	99.0	114.0	122.0	114.0	65.0	57.0	50.0	51.0	41.0	40.0	57.0	46.0	57.0	123.0	59.0	82.0	20.0	75.0	69.0	5.0	29.0	32.0	145.0	116.0	76.0	22.0	126.0	142.0	62.0	101.0	40.0	48.0	124.0	27.0	129.0	124.0	119.0	107.0	112.0	104.0	101.0	119.0	111.0	120.0	111.0	19.0	74.0	91.0	19.0
LbrM.14.2.001350	13.0	8.0	9.0	7.0	13.0	7.0	6.0	4.0	6.0	5.0	7.0	2.0	3.0	7.0	11.0	24.0	5.0	3.0	7.0	19.0	8.0	0.0	1.0	0.0	0.0	25.0	7.0	19.0	11.0	15.0	10.0	4.0	17.0	4.0	10.0	11.0	10.0	6.0	8.0	10.0	10.0	19.0	20.0	10.0	8.0	20.0	12.0	9.0	7.0	7.0	4.0	7.0	6.0	7.0	14.0	1.0	2.0	9.0	2.0	10.0	4.0	10.0	11.0	7.0	9.0	9.0	110.0	102.0	118.0	127.0	114.0	67.0	58.0	49.0	49.0	39.0	40.0	66.0	44.0	57.0	117.0	63.0	82.0	21.0	72.0	69.0	4.0	29.0	31.0	154.0	123.0	76.0	21.0	116.0	143.0	67.0	94.0	42.0	47.0	131.0	30.0	113.0	121.0	119.0	103.0	108.0	103.0	98.0	110.0	109.0	114.0	107.0	18.0	78.0	93.0	17.0
LbrM.14.2.001340	7.0	6.0	5.0	8.0	8.0	5.0	4.0	3.0	5.0	6.0	7.0	2.0	1.0	7.0	10.0	17.0	3.0	1.0	8.0	17.0	6.0	1.0	0.0	0.0	0.0	14.0	4.0	23.0	13.0	12.0	6.0	9.0	19.0	1.0	11.0	9.0	11.0	5.0	5.0	9.0	6.0	15.0	14.0	10.0	11.0	14.0	10.0	4.0	7.0	6.0	2.0	7.0	10.0	7.0	16.0	1.0	2.0	8.0	1.0	10.0	3.0	11.0	10.0	6.0	7.0	10.0	122.0	97.0	136.0	121.0	114.0	67.0	61.0	54.0	55.0	42.0	36.0	67.0	43.0	55.0	122.0	65.0	90.0	24.0	74.0	66.0	5.0	28.0	32.0	147.0	128.0	75.0	24.0	124.0	152.0	61.0	92.0	40.0	47.0	138.0	27.0	122.0	128.0	128.0	114.0	112.0	113.0	104.0	116.0	116.0	117.0	114.0	20.0	77.0	98.0	22.0
LbrM.14.2.001330	0.0	0.0	0.0	0.0	0.0	0.0	0.0	0.0	0.0	0.0	0.0	0.0	0.0	0.0	0.0	0.0	0.0	0.0	0.0	0.0	0.0	0.0	0.0	0.0	0.0	0.0	0.0	0.0	0.0	0.0	0.0	0.0	0.0	0.0	0.0	0.0	0.0	0.0	0.0	0.0	0.0	0.0	0.0	0.0	0.0	0.0	0.0	0.0	0.0	0.0	0.0	0.0	0.0	0.0	0.0	0.0	0.0	0.0	0.0	0.0	0.0	0.0	0.0	0.0	0.0	0.0	0.0	0.0	0.0	0.0	0.0	0.0	0.0	0.0	0.0	0.0	0.0	0.0	0.0	0.0	0.0	0.0	0.0	0.0	0.0	0.0	0.0	0.0	0.0	0.0	0.0	0.0	0.0	0.0	0.0	0.0	0.0	0.0	0.0	0.0	0.0	0.0	0.0	0.0	0.0	0.0	0.0	0.0	0.0	0.0	0.0	0.0	0.0	0.0	0.0	0.0
LbrM.14.2.001160	25.0	11.0	15.0	9.0	9.0	8.0	7.0	5.0	4.0	7.0	8.0	3.0	2.0	7.0	9.0	15.0	4.0	3.0	8.0	31.0	7.0	1.0	1.0	2.0	1.0	19.0	5.0	16.0	10.0	10.0	12.0	6.0	13.0	3.0	9.0	8.0	9.0	6.0	5.0	8.0	8.0	19.0	10.0	9.0	7.0	21.0	43.0	6.0	7.0	7.0	1.0	7.0	8.0	5.0	10.0	1.0	2.0	8.0	1.0	15.0	4.0	7.0	10.0	7.0	8.0	11.0	114.0	90.5	123.0	130.0	128.0	62.0	55.0	49.0	54.0	43.0	39.0	60.0	48.5	60.0	128.5	69.0	88.0	20.0	82.0	73.0	5.0	31.0	41.0	161.0	128.0	73.0	24.0	120.0	169.0	61.0	110.0	35.0	52.0	123.0	23.0	115.0	108.0	109.0	103.0	104.0	110.0	96.0	111.0	97.0	107.0	104.0	15.0	76.0	99.0	18.0
LbrM.14.2.001150	15.0	20.0	15.0	12.0	10.0	9.0	6.0	4.0	5.0	12.0	13.0	3.0	4.0	10.0	11.0	25.0	4.0	2.0	15.0	32.0	13.0	0.0	1.0	0.0	2.0	30.0	7.0	23.0	18.0	17.0	14.0	21.0	38.0	4.0	20.0	9.0	11.0	8.0	8.0	12.0	11.0	26.0	13.0	16.0	13.0	22.0	22.0	8.0	8.0	10.0	3.0	11.0	11.0	8.0	16.0	2.0	4.0	14.0	2.0	15.0	4.0	10.0	19.0	5.0	8.0	15.0	115.0	92.0	128.0	121.0	108.0	70.0	57.0	48.0	43.0	40.0	35.0	59.0	47.0	64.0	116.0	56.0	95.0	16.0	73.0	71.0	4.0	26.0	33.0	148.0	127.0	71.0	24.0	121.0	146.0	62.0	94.0	39.0	49.0	118.0	27.0	109.0	121.0	118.0	103.0	107.0	107.0	106.0	105.0	103.0	121.0	108.0	18.0	71.0	82.0	15.0
LbrM.14.2.001140	22.0	16.0	19.0	10.0	16.0	5.0	10.0	7.0	6.0	6.0	9.0	3.0	4.0	10.0	12.0	17.0	4.0	1.0	8.0	76.0	10.0	0.0	2.0	2.0	1.0	15.0	8.0	12.0	16.0	12.0	11.0	6.0	17.0	2.0	12.0	11.0	8.0	7.0	11.0	7.0	11.0	23.0	16.0	9.0	9.0	9.0	18.5	9.0	8.0	11.0	4.0	6.0	11.0	10.0	14.0	1.0	3.0	11.0	3.0	16.0	4.0	12.0	13.0	9.0	12.0	12.0	115.0	91.0	130.0	117.0	108.0	72.0	65.0	52.0	49.0	44.0	40.0	64.0	43.0	59.0	126.0	59.0	86.0	24.0	72.0	74.0	3.0	27.0	32.0	154.0	131.0	85.0	20.0	114.0	154.0	55.0	105.0	41.0	49.0	127.0	26.0	110.5	117.0	120.0	108.0	106.0	106.0	106.0	106.0	106.0	104.0	112.5	15.0	81.0	100.0	17.0
LbrM.14.2.001130	23.0	10.0	12.0	9.0	14.0	6.0	5.0	4.0	5.0	5.0	7.0	2.0	1.0	6.0	9.0	13.0	2.0	0.0	12.0	68.0	9.0	1.0	0.0	0.0	1.0	16.0	6.0	16.0	10.0	11.0	9.0	8.0	23.0	1.0	9.0	12.0	11.0	7.0	7.0	9.0	11.0	21.0	19.0	9.0	10.0	15.0	29.0	7.0	6.0	6.0	2.0	7.0	8.0	7.0	17.0	1.0	3.0	8.0	1.0	11.0	3.0	10.0	9.0	6.0	9.0	12.0	111.0	98.0	121.0	130.0	117.0	69.0	59.0	47.0	48.0	42.0	39.0	60.0	48.0	57.0	114.0	62.0	89.0	22.0	75.0	73.0	4.0	25.0	28.0	149.0	126.0	72.0	21.0	120.0	132.0	63.0	97.0	37.0	50.0	121.0	32.0	126.0	116.0	115.0	109.0	103.0	106.0	99.0	116.0	111.0	113.0	111.0	18.0	74.0	102.0	16.0
LbrM.14.2.001080	34.0	34.0	19.0	23.0	22.0	17.0	14.0	9.0	11.0	21.0	26.0	5.0	5.0	17.0	45.0	39.0	10.0	3.0	22.0	33.0	28.0	1.5	3.0	0.0	0.0	49.0	12.0	73.0	26.0	40.0	22.0	47.0	55.0	9.0	32.0	31.0	38.0	17.0	17.0	38.0	34.0	41.0	34.5	29.0	36.0	45.0	19.0	7.0	15.0	19.0	5.0	26.0	24.0	17.0	43.0	1.0	6.0	20.0	4.0	21.0	9.0	32.0	23.0	16.0	18.0	25.0	118.0	97.0	120.0	127.0	104.0	53.0	56.0	41.0	47.0	34.0	33.0	48.0	47.0	49.0	108.0	59.0	69.5	19.0	74.0	71.0	50.0	24.0	24.0	149.0	128.0	91.5	28.0	104.0	156.0	67.0	95.0	39.0	43.0	120.5	22.0	111.0	122.5	122.0	115.0	113.0	104.0	97.0	120.0	98.0	94.0	104.0	18.0	62.0	79.0	18.0
LbrM.14.2.001070	37.0	18.0	24.0	9.0	17.0	12.0	7.0	9.0	13.0	5.0	12.0	6.0	4.0	9.0	13.0	23.0	5.0	1.0	13.0	51.0	18.0	1.0	1.0	1.0	1.0	24.0	10.0	21.0	19.0	21.0	15.0	13.0	23.0	3.0	14.0	12.0	15.0	8.0	8.0	19.0	14.0	22.0	33.0	20.0	15.0	26.0	33.0	12.0	12.0	10.0	6.0	14.0	13.0	14.0	18.0	2.0	6.0	14.0	3.0	13.0	7.0	16.0	18.0	8.0	18.0	20.0	126.0	99.0	125.0	123.0	117.0	67.0	55.0	53.0	50.0	43.0	40.0	65.0	47.0	63.0	129.0	65.0	85.0	24.0	79.0	75.0	9.0	30.0	33.0	165.0	129.0	79.0	28.0	130.0	92.0	71.0	94.0	42.0	52.0	126.0	26.0	110.0	116.0	126.0	109.0	117.0	107.0	115.0	123.0	101.0	107.0	106.0	20.0	80.0	91.0	21.0
LbrM.14.2.001060	85.0	78.0	58.0	35.0	44.0	28.0	21.0	11.0	13.0	17.0	23.0	11.0	6.0	27.0	44.0	63.0	7.0	2.0	47.0	127.0	37.0	3.0	2.0	4.0	4.0	55.0	25.0	58.0	33.0	49.0	33.0	30.0	56.0	5.0	43.0	38.0	35.0	25.0	23.0	30.0	27.0	96.0	67.0	32.0	42.0	42.0	54.0	14.0	25.0	29.0	13.0	36.0	34.0	28.0	57.0	3.0	9.0	32.0	5.0	39.0	7.0	50.0	34.0	10.0	33.0	45.0	118.0	95.0	127.0	124.0	109.0	68.0	61.0	51.0	50.0	38.0	40.0	64.0	46.0	60.0	128.0	66.0	93.0	22.0	79.0	76.0	8.0	28.0	30.0	156.0	129.0	84.0	29.0	114.0	159.0	60.0	102.0	43.0	49.0	135.0	28.0	122.0	117.0	128.0	110.0	107.0	107.0	110.0	122.0	103.0	103.0	105.0	20.0	81.0	93.0	23.0
LbrM.14.2.204380	51.0	36.0	26.0	25.0	37.0	21.0	23.0	8.0	11.0	13.0	14.0	6.0	6.0	21.0	17.0	44.0	5.0	2.0	22.0	140.0	27.0	2.0	2.0	2.0	3.0	44.0	16.0	39.0	34.0	35.0	21.0	19.0	55.0	5.0	31.0	25.0	30.0	15.0	21.0	18.0	19.0	50.0	46.0	22.0	30.0	25.0	47.0	13.0	18.0	16.0	10.0	11.0	27.0	15.0	43.0	2.0	4.0	21.0	2.0	28.0	5.0	40.0	27.0	12.0	24.0	40.0	115.0	98.0	133.0	124.0	110.0	72.0	65.0	54.0	47.0	43.0	39.0	66.0	46.0	62.0	128.0	70.0	92.0	21.0	78.0	75.0	6.0	31.0	31.0	156.0	128.0	77.0	25.0	118.0	148.0	64.0	99.0	42.0	53.0	141.0	28.0	123.0	122.0	123.0	106.0	102.0	109.0	109.0	119.0	106.0	105.0	107.0	20.0	82.0	105.0	21.0
LbrM.14.2.001040	2.0	3.0	1.0	6.0	21.0	12.0	7.0	5.0	6.0	9.0	9.0	3.0	7.0	16.0	16.0	33.0	3.0	6.0	13.0	2.0	17.0	1.0	3.0	0.0	1.0	23.0	8.0	25.0	20.0	18.0	12.0	10.0	18.0	3.0	17.0	12.0	17.0	8.0	13.0	12.0	13.0	10.0	17.0	14.0	8.0	26.0	4.0	6.0	8.0	5.0	3.0	7.0	8.0	12.0	23.0	2.0	4.0	13.0	3.0	18.0	12.0	20.0	23.0	8.0	15.0	15.0	110.0	102.0	132.0	114.0	101.0	76.0	76.0	74.0	42.0	46.0	43.0	76.0	39.0	73.0	141.0	80.0	95.0	23.0	83.0	81.0	89.0	30.0	29.0	151.0	127.0	101.0	40.0	109.0	169.0	68.0	97.0	62.0	55.0	215.0	31.0	117.0	130.0	125.0	102.0	109.0	105.0	107.0	126.0	104.0	110.0	91.0	32.0	82.0	108.0	36.0
LbrM.14.2.001030	0.0	2.0	2.0	5.0	5.0	6.0	4.0	2.0	7.0	5.0	7.0	3.0	1.0	4.0	11.0	10.0	3.0	1.0	5.0	0.0	2.0	1.0	1.0	2.0	0.0	10.0	5.0	9.0	6.0	15.0	4.0	11.0	6.0	2.0	4.0	5.0	9.0	3.0	5.0	9.0	5.0	7.0	13.0	16.0	8.0	21.0	2.0	10.0	7.0	6.0	3.0	7.0	6.0	13.0	6.0	0.0	1.0	8.0	1.0	10.0	8.0	6.0	11.0	2.0	6.0	7.0	111.0	113.0	131.0	117.0	113.0	83.0	78.0	64.0	41.0	48.0	45.0	75.0	42.0	73.0	142.0	81.0	95.0	23.0	82.0	84.0	91.0	26.0	33.0	151.0	130.0	104.0	40.0	103.0	168.0	62.0	97.0	60.0	54.0	192.0	22.0	128.0	130.0	136.0	100.0	113.0	112.0	116.0	127.0	104.0	97.0	107.0	33.0	89.0	110.0	34.0
LbrM.14.2.001020	18.5	36.0	32.0	36.0	41.0	23.0	21.0	16.0	15.0	25.0	24.0	6.0	11.0	29.0	36.0	51.0	9.0	10.0	67.0	106.0	25.0	3.0	8.0	3.0	3.0	61.0	23.0	45.0	30.0	31.0	22.0	53.0	62.0	9.0	41.0	36.0	31.0	24.0	21.0	34.0	26.0	51.0	53.0	29.0	31.0	40.0	46.0	16.0	29.0	16.0	9.0	23.0	25.0	25.0	54.0	2.0	5.0	28.0	6.0	32.0	14.0	32.0	26.0	18.0	31.0	45.0	114.0	103.0	125.0	124.0	100.0	70.0	65.5	63.0	47.0	41.0	38.0	63.0	44.5	63.0	122.0	73.0	86.0	29.0	74.0	83.0	53.0	31.0	24.0	163.0	116.0	92.0	34.0	108.0	143.0	36.0	88.0	54.0	47.0	168.0	29.0	117.0	114.0	126.0	95.0	112.0	119.0	117.5	116.5	96.0	89.0	97.0	20.0	80.0	99.0	24.0
LbrM.14.2.001010	14.0	11.0	12.0	10.0	12.0	8.0	4.0	5.0	6.0	6.0	9.0	3.0	3.0	8.0	8.0	27.0	5.0	3.0	10.0	25.0	8.0	1.0	1.0	2.0	1.0	21.0	8.0	22.0	10.0	18.0	14.0	8.0	18.0	3.0	10.0	13.0	16.0	10.0	9.0	15.0	13.0	23.0	17.0	8.0	10.0	20.0	20.0	8.0	8.0	5.0	2.0	8.0	11.0	6.0	19.0	1.0	2.0	10.0	1.0	9.0	4.0	7.0	12.0	7.0	10.0	12.0	112.0	100.0	131.0	123.0	107.0	69.0	61.0	55.0	50.0	42.0	41.0	68.0	44.0	53.0	122.0	64.0	88.0	21.0	73.0	64.0	8.0	31.0	31.0	157.0	130.0	83.0	29.0	110.0	141.0	63.0	95.0	51.0	47.0	154.0	32.0	120.0	124.0	120.0	103.0	99.0	100.0	106.0	119.0	106.0	107.0	91.0	21.0	81.0	97.0	21.0
LbrM.14.2.001000	21.0	29.0	29.0	19.0	18.0	13.0	6.0	8.0	9.0	9.0	11.0	7.0	2.0	8.0	12.0	33.0	3.0	4.0	21.0	55.0	13.0	1.0	1.0	2.0	2.0	24.0	11.0	17.0	17.0	25.0	21.0	15.0	23.0	3.0	14.0	24.0	32.0	12.0	15.0	29.0	23.0	41.0	24.0	15.0	12.0	28.0	33.0	11.0	16.0	9.0	4.0	12.0	21.0	17.0	28.0	2.0	5.0	18.0	4.0	27.0	8.0	16.0	24.0	7.0	20.0	27.0	107.0	97.0	125.0	121.0	104.0	62.0	61.0	50.0	42.0	37.0	38.0	61.0	47.0	53.0	114.0	58.0	84.0	22.0	68.0	63.0	3.0	30.0	29.0	147.0	117.0	86.0	22.0	109.0	137.0	61.0	83.0	32.0	51.0	123.0	29.0	111.0	117.0	130.0	105.0	108.0	110.0	108.0	114.0	103.0	106.0	99.0	20.0	75.0	94.0	21.0
LbrM.14.2.000990	19.0	15.0	14.0	9.0	18.0	8.0	8.0	7.0	11.0	8.0	10.0	3.0	3.0	13.0	11.0	29.0	5.0	2.0	13.0	49.0	16.0	1.0	1.0	1.0	1.0	19.0	6.0	30.0	14.0	21.0	13.0	8.0	28.0	3.0	17.0	12.0	13.0	7.0	6.0	15.0	11.0	26.0	20.0	11.0	13.0	17.0	36.0	10.0	9.0	8.0	4.0	9.0	13.0	9.0	19.0	0.0	2.0	12.0	1.0	15.0	3.0	16.0	12.0	14.0	12.0	12.0	115.0	99.0	134.0	122.0	112.0	69.0	64.0	53.0	43.0	41.0	40.0	68.0	48.0	58.0	122.0	66.0	96.0	24.0	82.0	74.0	6.0	33.0	31.0	158.0	124.0	70.0	27.0	114.0	145.0	62.0	97.0	42.0	49.0	143.0	27.0	117.0	119.0	126.0	108.0	104.0	105.0	115.0	123.0	105.0	109.0	103.0	21.0	83.0	100.0	19.0
LbrM.14.2.000980	12.0	11.0	13.0	8.0	11.0	5.0	7.0	3.0	7.0	4.0	8.0	3.0	2.0	6.0	11.0	13.0	4.0	2.0	12.0	46.0	12.0	1.0	0.0	0.0	1.0	10.0	7.0	17.0	11.0	11.0	7.0	8.0	17.0	3.0	7.0	10.0	14.0	5.0	9.0	11.0	7.0	18.0	16.0	12.0	9.0	21.0	25.0	10.0	8.0	5.0	2.0	8.0	12.0	9.0	15.0	1.0	2.0	9.0	1.0	11.0	4.0	11.0	14.0	9.0	8.0	13.0	115.0	95.0	132.0	125.0	111.0	64.0	65.0	52.0	42.0	40.0	42.0	58.0	39.0	58.0	119.0	63.0	83.0	25.0	71.0	70.0	5.0	31.0	28.0	149.0	113.0	65.0	19.0	114.0	136.0	59.0	92.0	40.0	48.0	133.0	32.0	123.0	114.0	115.0	110.0	102.0	100.0	105.0	117.0	99.0	99.0	99.0	18.0	81.0	95.0	17.0
LbrM.14.2.000970	26.0	20.0	20.0	9.0	17.0	13.0	6.0	3.0	4.0	4.0	9.0	3.0	4.0	14.0	18.0	20.0	6.0	1.0	34.0	94.0	21.0	0.0	1.5	2.0	1.0	12.0	9.0	23.0	25.0	14.0	11.0	25.0	29.0	3.0	13.0	19.0	15.0	13.0	8.0	15.0	18.0	28.0	28.0	20.0	14.0	20.0	42.5	4.0	14.0	12.0	4.0	17.0	11.0	13.0	16.0	2.0	3.0	9.0	1.0	19.0	6.0	16.0	10.0	8.0	11.0	18.0	103.0	101.0	134.0	113.0	108.0	66.0	68.0	52.0	51.0	37.0	39.0	57.0	43.0	60.0	113.0	58.0	87.0	26.0	76.0	69.0	3.0	30.0	29.0	146.0	117.0	77.0	25.0	109.0	152.0	66.0	91.0	39.0	50.0	135.0	26.0	120.0	125.0	132.0	102.0	104.0	108.0	106.0	125.0	107.0	101.0	108.0	20.0	71.0	101.0	23.0
LbrM.14.2.000960	9.0	13.0	9.0	24.0	11.0	8.0	6.0	4.0	5.0	9.0	11.0	3.0	2.0	11.0	14.0	19.0	3.0	1.0	13.0	25.0	15.0	0.0	0.0	1.0	2.0	17.0	7.0	30.0	18.0	22.0	12.0	16.0	19.0	2.0	15.0	25.0	35.0	16.0	12.0	29.0	30.0	19.0	27.0	23.0	17.0	25.0	12.0	6.0	11.0	8.0	5.0	10.0	20.0	10.0	35.0	1.0	3.0	10.0	1.0	18.0	4.0	13.0	15.0	5.0	8.0	17.0	113.0	100.0	122.0	113.0	115.0	66.0	64.0	54.0	45.0	43.0	41.0	63.0	47.0	66.0	120.0	65.0	89.0	21.0	79.0	70.0	9.0	29.0	30.0	151.0	118.0	75.0	29.0	116.0	144.0	68.0	98.0	51.0	50.0	137.0	31.0	121.0	122.0	125.0	96.0	102.0	104.0	103.0	125.0	105.0	108.0	100.0	24.0	80.0	94.0	22.0
LbrM.14.2.000950	29.0	40.0	48.0	18.0	17.0	14.0	16.0	8.0	6.0	12.0	15.0	7.0	7.0	15.0	27.0	24.5	12.0	9.0	39.0	130.0	22.0	2.0	4.0	6.0	1.0	44.0	14.0	48.0	21.0	35.0	14.0	64.0	39.0	8.0	21.0	45.0	50.0	26.0	20.0	35.0	34.0	40.5	26.0	59.0	20.0	63.0	74.0	14.0	19.0	18.0	15.0	31.0	29.0	19.0	43.0	4.0	9.0	17.0	8.0	24.0	16.0	17.0	31.0	20.0	17.0	32.0	109.0	92.0	114.0	117.0	114.0	70.0	62.0	57.0	49.0	41.0	35.0	65.0	45.0	54.0	113.0	67.0	88.0	23.0	75.0	73.0	6.0	29.0	24.0	159.0	113.0	72.0	24.0	113.0	175.0	61.0	86.0	37.0	44.0	135.0	27.0	126.0	128.0	122.0	103.5	100.0	115.0	98.0	121.0	104.0	112.0	108.0	19.0	81.0	93.0	15.0
LbrM.14.2.000940	2.0	0.0	0.0	0.0	0.0	0.0	0.0	0.0	0.0	0.0	0.0	0.0	0.0	2.0	1.0	0.0	0.0	5.0	6.0	5.0	1.0	0.0	0.0	0.0	0.0	0.0	0.0	0.0	0.0	0.0	0.0	6.0	0.0	0.0	1.0	0.0	0.0	0.0	0.0	0.0	0.0	0.0	1.0	8.0	0.0	0.0	3.0	3.0	5.0	3.0	0.0	3.0	4.0	6.0	0.0	0.0	2.0	0.0	1.0	8.0	2.0	0.0	0.0	0.0	0.0	0.0	114.0	95.0	111.0	93.0	88.0	15.0	39.0	49.0	14.0	17.0	34.0	45.0	44.0	40.0	119.0	35.0	33.0	15.0	0.0	0.0	0.0	26.0	24.0	0.0	0.0	0.0	0.0	0.0	0.0	0.0	0.0	0.0	0.0	0.0	0.0	0.0	0.0	0.0	0.0	0.0	0.0	0.0	0.0	0.0	0.0	0.0	0.0	21.0	68.0	0.0
LbrM.14.2.000930	14.0	9.0	9.0	10.0	14.0	8.0	7.0	5.0	4.0	5.0	9.0	4.0	3.0	10.0	9.0	15.0	3.0	1.0	9.0	35.0	10.0	0.0	1.0	2.0	1.0	15.0	7.0	18.0	12.0	12.0	7.0	7.0	16.0	3.0	10.0	9.0	9.0	6.0	6.0	8.0	10.0	11.0	17.0	12.0	10.0	17.0	16.0	6.0	7.0	6.0	3.0	6.0	8.0	8.0	17.0	1.0	2.0	7.0	1.0	12.0	4.0	12.0	13.0	8.0	10.0	10.0	120.0	105.0	129.0	123.0	113.0	69.0	59.0	53.0	51.0	40.0	40.0	66.0	47.0	60.0	128.0	61.0	88.0	25.0	73.0	73.0	4.0	34.0	32.0	157.0	131.0	73.0	26.0	121.0	140.0	64.0	101.0	38.0	50.0	124.0	28.0	117.0	129.0	124.0	106.0	102.0	106.0	106.0	118.0	111.0	113.0	104.0	19.0	80.0	94.0	18.0
LbrM.14.2.000920	17.0	39.0	29.0	22.0	24.5	13.0	8.0	10.0	14.0	14.0	14.0	5.0	4.0	20.0	21.0	69.0	3.0	10.0	28.0	49.0	18.0	1.0	5.0	3.0	3.0	59.5	14.0	77.5	21.0	29.0	20.0	32.0	38.0	6.0	25.0	32.0	34.5	18.0	13.0	19.0	21.0	30.0	29.0	29.0	24.0	69.0	31.0	15.0	12.0	15.0	8.0	22.0	25.0	24.0	25.0	5.0	6.0	22.0	2.0	32.0	14.0	21.0	20.0	12.0	24.0	19.0	114.0	96.0	143.0	133.0	118.0	61.0	72.0	50.0	48.0	36.0	36.0	57.0	50.0	52.0	119.0	50.0	74.0	22.0	70.0	67.0	8.0	32.0	23.0	143.0	133.0	64.0	32.0	124.0	173.0	64.0	91.5	47.0	51.0	127.0	26.0	138.0	120.0	124.0	98.0	108.0	117.5	104.0	121.0	96.0	101.0	101.0	16.0	67.0	77.0	17.0
LbrM.14.2.000910	26.0	15.0	8.5	24.0	29.0	33.0	22.0	6.0	3.0	36.0	38.0	6.0	4.0	20.0	13.0	69.0	3.0	0.0	13.0	32.0	14.0	3.0	3.0	2.0	2.0	118.0	14.0	45.0	49.0	126.0	13.0	14.0	76.0	3.0	30.0	10.0	12.0	6.0	29.0	10.0	7.0	59.0	40.0	13.0	65.0	19.0	12.0	17.0	13.0	6.0	9.0	5.0	59.0	11.0	74.0	2.0	3.0	23.0	3.0	36.0	1.0	66.0	42.0	8.0	14.0	71.0	120.0	99.0	130.0	128.0	114.0	70.0	60.0	51.0	51.0	41.0	37.0	58.0	46.0	58.0	121.0	63.0	87.0	25.0	76.0	78.0	4.0	29.0	30.0	154.0	124.0	71.0	23.0	125.0	137.0	67.0	105.0	39.0	49.0	133.0	28.0	119.0	127.0	124.0	117.0	104.0	104.0	106.0	124.0	103.0	102.0	107.0	21.0	83.0	93.0	19.0
LbrM.14.2.000900	31.0	37.0	36.0	18.0	30.0	15.0	14.0	10.0	11.0	9.0	13.0	6.0	5.0	17.0	18.0	39.0	5.0	2.0	16.0	137.0	26.0	3.0	1.0	2.0	3.0	36.0	14.0	44.0	23.0	28.0	19.0	20.0	41.0	2.0	23.0	29.0	25.0	16.0	16.0	17.0	22.0	41.0	41.0	25.0	17.0	41.0	48.0	12.0	14.0	15.5	7.0	15.0	19.0	16.0	33.5	2.0	5.0	19.0	2.0	27.0	6.0	32.0	23.0	10.0	21.0	24.0	111.0	95.0	134.0	125.0	117.0	68.0	63.5	48.0	47.0	41.0	38.0	64.0	46.0	60.0	128.0	68.0	93.0	25.0	73.0	74.0	3.0	31.0	32.0	155.0	120.0	81.0	21.0	118.0	161.0	64.0	100.0	38.0	53.0	129.0	27.0	123.0	124.0	124.0	113.0	106.0	100.0	108.0	123.0	107.0	105.0	105.0	18.0	86.0	98.0	18.0
LbrM.14.2.000890	33.0	19.0	20.0	11.0	18.0	10.0	13.0	7.0	9.0	7.0	7.0	5.0	3.0	14.0	10.0	31.0	4.0	1.0	8.0	89.0	20.0	2.0	1.0	1.0	1.0	26.0	8.0	29.0	17.0	18.0	13.0	7.0	30.0	2.0	18.0	17.0	15.0	10.0	10.0	10.0	11.0	29.0	33.0	14.0	11.0	27.0	47.0	10.0	11.0	10.0	6.0	9.0	13.0	12.0	23.0	1.0	3.0	12.0	2.0	14.0	4.0	21.0	17.0	10.0	13.0	19.0	121.0	101.0	134.0	125.0	116.0	70.0	61.0	48.0	48.0	41.0	37.0	65.0	49.0	60.0	121.0	65.0	89.0	23.0	74.0	73.0	4.0	34.0	34.0	163.0	126.0	76.0	24.0	128.0	144.0	66.0	106.0	40.0	52.0	132.0	31.0	122.0	125.0	130.0	105.0	104.0	105.0	110.0	120.0	110.0	108.0	114.0	18.0	83.0	104.0	19.0
LbrM.14.2.000880	21.0	17.0	13.0	8.0	15.0	8.0	5.0	5.0	9.0	6.0	8.0	4.0	4.0	8.0	9.0	23.0	4.0	2.0	5.0	49.0	14.0	2.0	1.0	1.0	1.0	21.0	7.0	22.0	13.0	13.0	14.0	9.0	15.0	3.0	13.0	18.0	14.0	9.0	8.0	10.0	12.0	21.0	26.0	14.0	11.0	17.0	20.0	6.0	9.0	8.0	5.0	8.0	10.0	8.0	20.0	1.0	4.0	14.0	3.0	14.0	4.0	17.0	13.0	7.0	9.0	14.0	120.0	98.0	137.0	123.0	110.0	67.0	65.0	54.0	43.0	43.0	40.0	67.0	43.0	66.0	127.0	64.0	87.0	20.0	79.0	71.0	6.0	28.0	32.0	161.0	137.0	82.0	26.0	120.0	153.0	64.0	105.0	41.0	52.0	139.0	27.0	121.0	129.0	121.0	100.0	108.0	106.0	107.0	125.0	108.0	107.0	106.0	23.0	79.0	97.0	19.0
LbrM.14.2.000870	40.0	19.0	18.0	15.0	13.0	10.0	12.0	4.0	4.0	7.0	8.0	3.0	2.0	16.0	11.0	30.0	4.0	0.0	30.0	93.0	15.0	1.0	1.0	1.0	2.0	23.0	6.0	33.0	20.0	21.0	10.0	23.0	35.0	2.0	19.0	16.0	15.0	8.0	7.0	15.0	15.0	31.0	26.0	18.0	23.0	19.0	32.0	7.0	9.0	9.0	6.0	17.0	19.0	10.0	27.0	2.0	5.0	13.0	1.0	18.0	3.0	20.0	13.0	6.0	11.0	21.0	122.0	97.0	131.0	124.0	113.0	67.0	56.0	44.0	51.0	42.0	37.0	64.0	49.0	61.0	116.0	60.0	85.0	26.0	75.0	72.0	2.0	31.0	29.0	149.0	123.0	76.0	23.0	122.0	147.0	63.0	95.0	38.0	51.0	121.0	29.0	128.0	124.0	122.0	104.0	104.0	107.0	106.0	120.0	112.0	108.0	102.0	17.0	78.0	93.0	18.0
LbrM.14.2.000860	18.0	14.0	16.0	11.0	15.0	6.0	6.0	6.0	7.0	4.0	8.0	3.0	4.0	9.0	12.0	23.0	5.0	0.0	9.0	68.0	10.0	1.0	0.0	2.0	2.0	19.0	6.0	21.0	13.0	13.0	9.0	8.0	17.0	2.0	13.0	12.0	11.0	7.0	8.0	8.0	8.0	20.0	21.0	13.0	7.0	16.0	26.0	8.0	8.0	10.0	5.0	8.0	11.0	11.0	18.0	1.0	3.0	10.0	2.0	13.0	3.0	12.0	12.0	7.0	10.0	14.0	123.0	104.0	127.0	124.0	109.0	65.0	54.0	50.0	51.0	38.0	40.0	64.0	48.0	61.0	126.0	68.0	87.0	22.0	74.0	71.0	3.0	31.0	34.0	157.0	124.0	71.0	24.0	123.0	161.0	62.0	105.0	35.0	53.0	128.0	29.0	123.0	118.0	123.0	111.0	100.0	110.0	108.0	115.0	111.0	108.0	102.0	15.0	83.0	98.0	15.0
LbrM.14.2.000850	27.0	15.0	16.0	12.0	15.0	8.0	11.0	8.0	6.0	7.0	8.0	3.0	2.0	10.0	16.0	43.0	3.0	1.0	10.0	91.0	15.0	1.0	1.0	1.0	1.0	41.0	9.0	44.0	13.0	27.0	16.0	8.0	33.0	2.0	20.0	14.0	13.0	9.0	7.0	13.0	11.0	28.0	24.0	9.0	11.0	18.0	20.0	9.0	8.0	7.0	4.0	10.0	13.0	11.0	24.0	1.0	3.0	13.0	1.0	13.0	3.0	19.0	17.0	13.0	9.0	12.0	110.0	103.0	133.0	123.0	116.0	68.0	59.0	49.0	50.0	35.0	39.0	62.0	44.0	58.0	124.0	64.0	85.0	25.0	71.0	73.0	3.0	35.0	33.0	160.0	125.0	77.0	20.0	123.0	154.0	64.0	98.0	35.0	54.0	123.0	30.0	128.0	130.0	128.0	108.0	109.0	111.0	105.0	117.0	120.0	117.0	110.0	18.0	81.0	98.0	18.0
LbrM.14.2.204390	2.0	0.0	0.0	3.0	2.0	1.0	2.0	1.0	39.0	3.0	2.0	1.0	2.0	3.0	2.0	1.0	0.0	2.0	3.0	2.0	3.0	1.0	0.0	2.0	0.0	0.0	3.0	1.0	1.0	1.0	1.0	0.0	1.0	1.0	1.0	2.0	1.0	2.0	1.0	2.0	0.0	4.0	29.0	1.0	4.0	0.0	0.0	3.0	0.0	1.0	0.0	3.0	1.0	2.0	4.0	0.0	1.0	7.0	0.0	4.0	1.0	8.0	7.0	0.0	0.0	1.0	6.0	14.0	23.0	27.0	39.0	16.0	10.0	12.0	15.0	9.0	7.0	15.0	10.0	15.0	29.0	11.0	17.0	6.0	34.0	29.0	15.0	5.0	6.0	33.0	28.0	14.0	4.0	16.0	71.0	10.0	18.0	5.0	15.0	26.0	0.0	14.0	21.0	14.0	16.0	12.0	15.0	14.0	19.0	13.0	11.0	7.0	4.0	9.0	18.0	3.0
LbrM.14.2.204400	169.0	160.0	105.0	136.0	105.0	63.0	44.0	43.0	17.0	66.0	46.0	23.0	23.0	79.0	51.0	53.0	32.0	19.0	73.0	233.0	87.0	7.0	9.0	8.0	7.0	106.0	37.0	46.0	93.0	44.0	76.0	82.0	79.0	15.0	96.0	138.0	119.0	71.0	125.0	116.0	103.0	141.0	98.0	45.0	77.0	53.0	180.0	111.0	72.0	72.0	34.0	61.0	85.0	103.0	178.0	10.0	17.0	94.0	13.0	135.0	23.0	90.0	103.0	48.0	69.0	107.0	52.0	48.0	82.0	56.0	44.0	20.0	16.0	10.0	6.0	13.0	14.0	17.0	9.0	16.0	42.0	15.0	27.0	10.0	15.0	17.0	15.0	12.0	15.0	25.0	26.0	41.0	6.0	61.0	14.0	27.0	32.0	18.0	18.0	56.0	15.0	60.0	55.0	58.0	44.0	44.0	59.0	62.0	67.0	42.0	44.0	48.0	10.0	10.0	19.0	11.0
LbrM.14.2.000810	22.0	15.0	15.0	14.0	15.0	9.0	7.0	4.0	6.0	7.0	8.0	3.0	2.0	11.0	9.0	19.0	3.0	1.0	8.0	59.0	13.0	1.0	1.0	1.0	1.0	17.0	7.0	14.0	13.0	11.0	8.0	10.0	17.0	2.0	12.0	16.0	14.0	11.0	9.0	11.0	9.0	24.0	22.0	12.0	10.0	16.0	23.0	6.0	7.0	6.0	3.0	9.0	12.0	9.0	22.0	1.0	4.0	10.0	1.0	14.0	3.0	11.0	14.0	8.0	11.0	15.0	117.0	103.0	139.0	125.0	119.0	71.0	62.0	49.0	45.0	40.0	42.0	66.0	46.0	58.0	121.0	61.0	87.0	22.0	78.0	76.0	5.0	33.0	32.0	162.0	128.0	79.0	26.0	123.0	138.0	67.0	100.0	40.0	51.0	133.0	27.0	130.0	129.0	128.0	105.0	101.0	116.0	108.0	120.0	110.0	108.0	106.0	20.0	77.0	100.0	20.0
LbrM.14.2.000800	16.0	11.0	9.0	13.0	12.0	6.0	7.0	2.0	5.0	9.0	15.0	3.0	2.0	9.0	22.0	28.0	4.0	1.0	30.0	53.0	12.0	1.0	0.0	1.0	1.0	31.0	5.0	31.0	13.0	43.0	10.0	23.0	21.0	1.0	16.0	17.0	18.0	8.0	8.0	18.0	16.0	24.0	17.0	12.0	15.0	18.0	14.0	5.0	9.0	6.0	3.0	11.0	15.0	8.0	26.0	1.0	3.0	9.0	2.0	14.0	3.0	14.0	11.0	4.0	11.0	17.0	126.0	102.0	138.0	133.0	115.0	69.0	60.0	53.0	49.0	42.0	35.0	64.0	47.0	57.0	122.0	62.0	86.0	22.0	76.0	73.0	4.0	32.0	36.0	159.0	126.0	81.0	22.0	125.0	145.0	60.0	106.0	38.0	52.0	132.0	29.0	127.0	127.0	118.0	111.0	111.0	110.0	112.0	116.0	108.0	110.0	108.0	17.0	82.0	107.0	18.0
LbrM.14.2.000790	48.0	28.0	22.0	12.0	17.0	8.0	8.0	5.0	7.0	7.0	9.0	4.0	5.0	10.0	9.0	20.0	3.0	2.0	14.0	77.0	13.0	0.0	0.0	1.0	2.0	19.0	11.0	13.0	14.0	13.0	12.0	11.0	19.0	2.0	11.0	12.0	15.0	8.0	11.0	13.0	7.0	29.0	29.0	16.0	14.0	22.0	25.0	11.0	11.0	13.0	6.0	9.0	20.0	12.0	19.0	1.0	3.0	8.0	2.0	21.0	5.0	16.0	19.0	6.0	12.0	17.0	110.0	98.0	130.0	119.0	112.0	71.0	59.0	49.0	52.0	44.0	41.0	65.0	48.0	55.0	120.0	62.0	92.0	24.0	74.0	72.0	4.0	33.0	30.0	144.0	125.0	80.0	19.0	123.0	158.0	64.0	91.0	35.0	53.0	117.0	27.0	120.0	118.0	117.0	114.0	110.0	100.0	107.0	121.0	108.0	103.0	102.0	19.0	80.0	102.0	15.0
LbrM.14.2.000780	109.0	96.0	94.0	24.0	48.0	24.0	23.0	15.0	24.0	21.0	18.0	11.0	6.0	27.0	23.0	53.0	12.0	5.0	59.0	294.0	51.0	4.0	2.0	4.0	2.0	43.0	27.0	76.0	29.0	37.0	53.0	52.0	60.0	6.0	48.0	39.0	24.0	27.0	32.0	22.0	24.0	79.0	91.0	60.0	32.0	60.0	51.0	26.0	34.0	28.0	16.0	28.0	41.0	29.0	55.0	3.0	8.0	44.0	7.0	43.0	10.0	51.0	44.0	19.0	46.0	37.0	112.0	105.0	134.0	123.0	121.0	68.0	55.0	48.0	45.0	41.0	39.0	57.0	45.0	60.0	122.0	62.0	90.0	20.0	68.0	78.0	3.0	28.0	31.0	149.0	129.0	84.0	17.0	113.0	129.0	58.0	101.0	35.0	51.0	125.0	25.0	122.0	117.0	122.0	102.0	101.0	106.0	117.0	113.0	97.0	107.0	114.0	16.0	73.0	89.0	19.0
LbrM.14.2.000770	76.0	33.0	30.0	21.0	21.0	13.0	13.0	5.0	9.0	10.0	11.0	4.0	4.0	17.0	15.0	38.0	4.0	1.0	18.0	150.0	22.0	1.0	0.0	1.0	2.0	39.0	11.0	43.0	22.0	30.0	15.0	17.0	41.0	3.0	27.0	22.0	21.0	12.0	14.0	15.0	16.0	46.0	35.0	22.0	21.0	27.0	59.0	10.0	13.0	11.0	7.0	12.0	20.0	15.0	42.0	1.0	4.0	16.0	2.0	19.0	4.0	28.0	22.0	10.0	15.0	23.0	117.0	104.0	139.0	126.0	121.0	71.0	61.0	51.0	52.0	40.0	39.0	66.0	46.0	57.0	127.0	64.0	91.0	23.0	73.0	73.0	4.0	32.0	33.0	163.0	128.0	81.0	25.0	127.0	144.0	66.0	103.0	39.0	53.0	133.0	29.0	131.0	127.0	124.0	107.0	109.0	109.0	108.0	120.0	113.0	111.0	112.0	20.0	82.0	101.0	18.0
LbrM.14.2.000760	14.0	6.0	7.0	14.0	16.0	11.0	12.0	8.0	18.0	10.0	11.0	4.0	7.0	9.0	12.0	18.0	6.0	6.0	14.0	33.0	11.0	1.0	3.0	1.0	1.0	15.0	8.0	20.0	16.0	16.0	10.0	12.0	18.0	6.0	14.0	18.0	12.0	11.0	12.0	22.0	17.0	25.0	16.0	15.0	18.0	16.0	17.0	11.0	8.0	3.0	6.0	10.0	13.5	10.0	13.0	5.0	3.0	14.0	3.0	19.0	7.0	8.0	15.0	9.0	11.0	16.0	114.0	117.0	140.0	116.0	117.0	65.0	66.0	56.0	49.0	44.0	36.0	60.0	39.0	67.0	129.0	66.0	85.0	25.0	74.0	66.0	8.0	29.0	30.0	163.0	124.5	93.0	31.5	131.0	138.0	65.0	107.0	47.0	56.0	152.0	38.0	139.0	129.0	130.0	117.0	125.0	110.0	115.5	120.0	107.0	110.0	111.0	21.0	67.0	92.0	24.0
LbrM.14.2.000750	36.0	22.0	18.0	32.0	25.0	12.0	10.0	7.0	4.0	9.0	15.0	6.0	5.0	21.0	15.0	30.0	4.0	1.0	16.0	48.0	18.0	1.0	1.0	2.0	2.0	35.0	10.0	70.0	34.0	27.0	16.0	22.0	33.0	7.0	25.0	24.0	27.0	15.0	12.0	19.0	26.0	42.0	34.0	21.0	25.0	26.0	10.0	6.0	9.0	9.0	4.0	7.0	17.0	10.0	56.0	1.0	2.0	29.0	3.0	20.0	7.0	21.0	28.0	10.0	18.0	25.0	105.0	95.0	137.0	127.0	126.0	64.0	55.0	50.0	45.0	39.0	35.0	63.0	40.0	55.0	121.0	61.0	83.0	22.0	75.0	66.0	4.0	32.0	31.0	162.0	133.0	80.0	26.0	118.0	147.0	63.0	104.0	47.0	55.0	129.0	26.0	139.0	137.0	131.0	107.0	107.0	108.0	115.0	131.0	101.0	105.0	108.0	20.0	74.0	98.0	20.0
LbrM.14.2.000740	19.5	13.0	10.0	10.0	11.0	9.0	7.0	4.0	7.0	7.0	8.0	4.0	1.0	11.0	13.0	25.0	3.0	2.0	9.0	45.0	13.0	2.0	0.0	1.0	2.0	18.0	7.0	20.0	14.0	14.0	11.0	12.0	22.0	2.0	11.0	14.0	19.0	7.0	8.0	11.0	14.0	25.0	20.0	12.0	10.0	18.0	23.0	8.0	6.0	5.0	2.0	10.0	14.5	10.0	20.0	1.0	2.0	11.0	1.0	10.0	3.0	13.0	10.0	8.0	10.0	13.0	115.0	95.0	142.0	124.0	114.0	68.0	57.0	48.0	50.0	41.0	41.0	65.0	40.0	59.0	116.0	63.0	87.0	21.5	80.0	74.0	6.0	32.0	33.0	149.0	121.0	65.0	26.5	128.0	136.0	64.0	102.0	41.0	0.0	0.0	0.0	0.0	0.0	0.0	0.0	0.0	0.0	0.0	0.0	0.0	0.0	0.0	0.0	79.0	89.0	23.0
LbrM.14.2.000730	37.0	12.0	13.0	9.0	9.0	5.0	5.0	3.0	5.0	4.0	5.0	2.0	2.0	6.0	7.0	19.0	2.0	1.0	8.0	81.0	8.0	1.0	0.0	0.0	2.0	14.0	4.0	16.5	10.0	15.0	6.0	7.0	12.0	0.0	11.0	10.0	9.0	6.0	5.0	7.0	6.0	16.0	15.0	8.0	8.0	13.0	22.0	6.0	7.0	5.0	3.0	5.0	10.0	6.0	12.0	1.0	2.0	8.0	1.0	9.0	2.0	10.0	8.0	5.0	7.0	9.0	115.0	106.0	134.0	121.0	118.0	70.0	62.0	51.0	49.0	39.0	38.0	64.0	45.0	58.0	126.0	63.0	89.0	23.0	71.0	71.0	3.0	32.0	33.0	160.0	124.0	72.0	19.0	119.0	146.0	65.0	103.0	36.0	51.0	121.0	29.0	126.0	124.0	124.0	104.0	107.0	105.0	110.0	115.0	111.0	107.0	107.0	17.0	83.0	105.0	17.0
LbrM.14.2.000720	7.0	14.0	11.0	30.0	43.0	26.0	22.0	18.0	15.0	26.0	28.0	11.0	12.0	35.0	44.0	76.0	16.0	11.0	30.0	12.0	47.0	3.0	5.0	4.0	3.0	73.0	25.0	73.0	38.0	53.0	62.0	38.0	62.0	8.0	58.0	34.0	38.0	25.0	23.0	38.0	36.0	44.0	63.0	32.0	35.0	63.0	8.0	14.0	19.0	19.0	7.0	18.0	17.0	15.0	46.0	3.0	5.0	54.0	6.0	27.0	15.0	62.0	47.0	14.0	56.0	35.0	107.0	110.0	137.0	134.0	113.0	69.0	75.0	60.0	47.0	46.0	42.0	78.0	44.0	67.0	124.0	73.0	83.0	17.0	94.0	81.0	54.0	25.0	28.0	150.0	122.0	101.0	35.0	111.0	162.0	66.0	99.0	62.0	53.0	149.0	26.0	132.0	123.0	130.0	97.0	126.0	112.0	112.0	114.0	106.0	109.0	103.0	26.0	83.0	98.0	23.0
LbrM.14.2.000710	6.0	21.0	8.0	18.0	13.0	7.0	7.0	2.0	3.0	9.0	8.0	6.0	4.0	12.0	17.0	25.0	5.0	1.0	17.0	18.0	17.0	1.0	2.0	1.0	0.0	33.0	13.0	58.0	19.0	22.0	12.0	25.0	24.0	2.0	29.0	18.0	54.0	13.0	8.0	50.0	32.0	20.0	30.0	33.0	20.0	64.0	8.0	6.0	11.0	9.0	6.0	11.0	12.0	16.0	18.0	2.0	2.0	18.0	1.0	25.0	6.0	17.0	22.0	4.0	16.0	23.0	100.0	98.0	125.0	115.0	107.0	61.0	50.0	48.0	43.0	32.0	33.0	55.0	42.0	44.0	101.0	54.0	73.0	17.0	57.0	53.0	32.0	26.0	28.0	134.0	126.0	67.0	21.0	102.0	87.0	55.0	79.0	41.0	41.0	122.0	25.0	118.0	111.0	119.0	103.0	94.0	92.0	100.0	119.0	96.0	89.0	85.0	21.0	59.0	74.0	16.0
LbrM.14.2.000700	3.0	15.0	3.0	16.0	12.0	6.0	4.0	2.0	3.0	4.0	6.0	1.0	3.0	8.0	11.0	14.0	3.0	2.0	7.0	11.0	11.0	0.0	1.0	0.0	1.0	20.0	3.0	31.0	11.0	15.0	8.0	12.0	21.0	2.0	18.0	20.0	102.0	12.0	10.0	66.0	58.0	22.0	18.0	21.0	9.0	30.0	7.0	4.0	10.0	5.0	2.0	6.0	10.0	6.0	17.0	1.0	2.0	10.0	1.0	15.0	5.0	12.0	11.0	2.0	8.0	20.0	104.0	90.0	117.0	113.0	101.0	60.0	59.0	43.0	32.0	33.0	34.0	51.0	41.0	46.0	117.0	56.0	77.0	19.0	72.0	71.0	20.0	24.0	23.0	138.0	126.0	69.0	25.0	106.0	134.0	57.0	103.0	47.0	46.0	146.0	22.0	129.0	121.0	113.0	105.0	105.0	98.0	104.0	116.0	87.0	100.0	111.0	19.0	64.0	89.0	21.0
LbrM.14.2.000690	41.0	24.0	29.0	20.0	17.0	11.0	6.0	3.0	6.0	7.0	5.0	4.0	4.0	11.0	11.0	37.0	2.0	1.5	9.0	85.0	18.0	1.0	1.0	3.0	1.0	21.0	10.0	44.0	26.0	17.0	18.0	9.0	18.0	3.0	21.0	33.0	31.0	13.0	17.0	33.0	27.0	28.0	26.0	11.0	10.0	17.0	22.0	7.0	14.0	6.0	3.0	7.0	11.0	9.0	36.0	3.0	3.0	18.0	1.0	16.0	5.0	29.0	18.0	7.0	12.0	20.0	117.0	100.0	132.0	127.0	118.0	69.0	68.0	46.0	46.0	37.5	39.0	65.0	39.0	55.0	118.0	63.5	83.0	20.0	80.0	75.0	24.0	28.0	32.0	157.0	120.0	76.0	32.0	112.0	137.0	65.0	87.0	55.0	53.0	150.0	28.0	122.0	126.0	117.5	100.0	110.0	101.0	109.0	121.0	98.0	98.0	92.0	24.0	71.0	98.0	23.0
LbrM.14.2.000670	47.0	122.0	74.0	25.0	57.0	24.0	26.0	26.0	36.0	20.0	18.0	11.0	14.0	44.0	24.0	221.0	13.0	9.0	17.0	122.0	67.0	6.0	2.0	2.0	2.0	154.0	28.0	243.0	41.0	103.0	74.0	39.0	85.0	9.0	66.0	69.0	52.0	36.0	34.0	33.0	40.0	83.0	105.0	51.0	26.0	148.0	57.0	34.0	33.0	28.0	11.0	29.0	28.0	38.0	61.0	5.0	14.0	74.0	11.0	48.0	14.0	91.0	62.0	19.0	79.0	46.0	110.0	102.0	138.0	120.0	107.0	75.0	64.0	52.0	36.0	40.0	38.0	68.0	43.0	59.0	187.0	67.0	88.0	18.0	70.0	70.0	40.0	33.0	29.0	181.0	124.0	79.0	33.0	123.0	154.0	72.0	106.0	54.0	50.0	155.0	25.0	130.0	123.0	116.0	96.0	97.0	92.0	114.0	131.0	111.0	117.0	97.0	27.0	80.0	90.0	23.0
LbrM.14.2.000660	87.0	183.5	142.0	48.0	78.0	25.0	30.0	26.0	39.0	18.0	19.0	20.0	17.0	55.0	41.0	175.0	12.0	13.0	73.0	255.0	70.0	9.0	6.0	16.0	3.0	181.0	45.0	197.0	58.0	61.0	95.0	68.0	128.0	12.0	108.0	91.5	117.0	51.0	41.0	80.0	104.0	134.0	125.0	80.0	43.0	226.0	166.0	46.0	75.0	53.5	32.0	77.0	64.0	74.0	69.0	7.0	16.0	84.0	9.0	86.0	23.0	103.0	78.0	31.0	79.0	64.0	115.0	109.0	133.0	123.0	113.0	74.0	63.0	52.0	46.0	38.0	40.0	58.0	40.0	51.0	114.0	63.0	80.0	20.0	58.0	61.0	24.0	32.0	27.0	144.0	125.0	80.0	30.0	123.0	140.0	61.0	95.0	53.0	50.0	143.0	24.0	121.0	126.0	124.0	105.0	115.0	99.0	94.0	126.0	104.0	101.0	106.0	24.0	81.0	92.0	27.0
LbrM.14.2.000650	15.0	34.0	34.0	42.0	58.0	20.0	20.0	25.0	15.0	18.0	27.0	10.0	10.0	33.0	42.0	128.0	18.0	15.0	66.0	50.0	39.0	4.0	2.0	2.0	3.0	119.0	32.0	111.0	33.0	55.0	62.0	74.0	76.5	10.0	65.0	44.5	57.0	26.0	36.0	51.0	46.0	53.0	77.0	46.0	25.0	116.0	42.0	35.0	41.5	45.0	10.0	50.0	29.0	41.0	57.0	7.0	12.0	55.0	8.0	46.0	27.0	54.0	55.0	29.0	58.0	39.0	123.0	109.0	161.0	118.0	118.0	71.0	72.0	58.0	45.0	42.0	44.0	73.0	46.0	57.0	119.0	67.0	89.0	20.0	85.0	74.0	21.0	38.0	34.0	183.0	151.0	114.0	32.0	132.0	131.0	58.0	100.0	47.0	53.0	156.0	29.0	128.0	144.0	124.0	115.0	119.0	118.0	119.0	129.0	114.0	116.0	109.0	26.0	88.0	92.0	27.0
LbrM.14.2.000640	127.0	248.0	222.0	86.0	113.0	50.0	60.0	33.0	81.0	43.0	36.0	21.0	13.0	69.0	82.0	357.0	36.0	14.0	211.0	489.0	108.0	8.0	3.0	15.0	14.0	383.0	56.0	531.0	92.0	274.0	109.0	145.0	272.0	22.0	195.0	145.0	311.0	84.0	77.0	289.0	202.0	180.0	210.0	113.0	86.0	301.0	103.0	47.0	79.0	55.0	29.0	102.0	70.0	64.0	193.0	11.0	17.0	122.0	16.0	98.0	48.0	172.0	115.0	57.0	112.0	110.0	103.0	105.0	131.0	124.0	120.0	67.0	64.0	56.0	37.0	38.0	47.0	65.0	43.0	58.0	123.0	56.0	79.0	23.0	76.0	74.0	8.0	30.0	30.0	169.0	123.0	86.0	27.0	129.0	156.0	68.0	107.0	50.0	53.0	145.0	26.0	124.0	132.0	116.0	105.0	106.0	107.0	110.0	125.0	104.0	105.0	97.0	21.0	66.0	85.0	24.0
LbrM.14.2.000630	81.0	119.0	88.0	52.0	69.0	25.0	30.0	24.0	38.0	23.0	27.0	18.0	15.0	53.0	57.5	177.0	18.0	19.0	122.0	253.0	69.0	9.0	3.0	8.0	7.0	152.0	42.0	173.0	48.0	86.0	82.0	73.0	112.0	9.0	96.0	71.0	105.0	52.5	53.0	95.0	93.0	87.0	74.0	68.0	47.0	162.0	87.0	54.0	49.0	45.0	14.0	76.0	60.0	65.0	55.0	6.0	11.0	78.0	8.0	71.0	23.0	99.0	77.0	30.0	71.0	45.0	117.0	98.0	140.0	121.0	119.0	62.0	65.0	53.0	44.0	38.0	33.0	57.0	41.0	56.0	103.0	58.0	75.0	21.0	75.0	69.0	21.0	31.0	30.0	151.0	136.0	98.0	27.0	120.0	166.0	66.0	107.0	55.0	47.0	128.0	26.0	124.0	132.0	137.0	102.0	115.0	101.5	113.0	117.0	113.0	97.0	103.0	26.0	74.0	89.0	21.0
LbrM.14.2.000620	10.0	29.0	13.0	19.0	19.0	7.0	7.0	4.0	2.0	6.0	8.0	3.0	3.0	16.0	14.0	36.0	3.0	2.0	14.0	23.0	13.0	2.0	1.0	2.0	1.0	36.0	8.0	52.0	22.0	18.0	17.0	16.0	36.0	3.0	30.0	25.0	94.0	14.0	11.0	73.0	69.0	26.0	34.0	41.0	19.0	95.0	6.0	12.0	21.0	12.0	8.0	14.0	16.0	22.0	18.0	2.0	4.0	17.0	3.0	18.0	13.0	30.0	19.0	8.0	16.0	22.0	110.0	106.0	133.0	125.0	121.0	78.0	67.0	56.0	42.0	48.0	40.0	64.0	44.0	58.0	131.0	69.0	88.0	23.0	81.0	63.0	7.0	35.0	30.0	147.0	116.0	78.0	29.0	122.0	140.0	70.0	92.0	49.0	51.0	158.0	31.0	131.0	129.0	119.0	101.0	102.0	93.0	104.0	116.0	106.0	109.0	100.0	26.0	76.0	94.0	22.0
LbrM.14.2.000610	53.0	30.0	31.0	21.0	26.0	23.0	23.0	7.0	7.0	22.0	32.0	14.0	10.0	19.0	26.0	50.0	9.0	6.0	25.0	103.0	31.0	3.0	6.0	2.0	1.0	104.0	19.0	76.0	37.0	65.0	22.0	26.0	77.0	8.0	35.0	28.0	42.0	16.0	11.0	30.0	36.0	43.0	29.0	27.0	43.0	34.0	30.0	14.0	16.0	17.0	7.0	19.0	24.0	17.0	48.0	3.0	6.0	27.0	6.0	22.0	6.0	34.0	30.0	18.0	23.0	23.0	113.0	113.0	130.0	119.0	116.0	71.0	65.0	49.0	45.0	36.0	40.0	73.0	46.0	63.0	125.0	71.0	86.0	25.0	71.0	79.0	3.0	32.0	31.0	170.0	123.0	99.0	22.0	104.0	172.0	65.0	102.0	40.0	50.0	121.0	25.0	126.0	117.0	121.0	98.0	113.0	108.0	101.0	110.0	101.0	108.0	105.0	18.0	70.0	93.0	21.0
LbrM.14.2.000600	12.0	14.0	14.0	6.0	8.0	5.0	5.0	2.0	5.0	6.0	9.0	2.0	2.0	7.0	9.0	18.0	3.0	2.0	6.0	40.0	10.0	0.0	1.0	1.0	1.0	23.0	6.0	23.0	9.0	23.0	11.0	6.0	16.0	2.0	10.0	10.0	15.0	6.0	6.0	12.0	9.0	13.0	15.0	10.0	8.0	28.0	19.0	8.0	6.0	7.0	3.0	7.0	11.0	6.0	13.0	0.0	3.0	8.0	1.0	12.0	2.0	8.0	16.0	7.0	11.0	6.0	114.0	108.0	137.0	133.0	127.0	75.0	63.0	53.0	55.0	40.0	43.0	65.0	48.0	57.0	116.0	60.0	79.0	23.0	84.0	73.0	4.0	33.0	37.0	160.0	136.0	81.0	27.0	123.0	154.0	68.0	100.5	41.0	53.0	135.5	27.0	132.0	135.0	138.0	115.0	116.0	108.0	112.0	130.0	112.0	105.0	112.0	18.0	74.0	93.0	20.0
LbrM.14.2.000590	19.0	14.0	11.0	12.0	14.0	10.0	6.0	7.0	10.0	9.0	9.0	3.0	3.0	12.0	16.0	44.0	6.0	3.0	10.0	46.0	17.0	1.0	1.0	2.0	1.0	46.0	10.0	51.0	17.0	25.0	11.0	13.0	36.0	2.0	20.0	16.0	21.0	12.0	8.0	17.0	12.0	33.0	19.0	12.0	14.0	27.0	17.0	8.0	7.0	8.0	3.0	9.0	10.0	10.0	24.0	0.0	3.0	13.0	2.0	13.0	4.0	14.0	22.0	13.0	16.0	10.0	112.0	101.0	136.0	121.0	112.0	72.0	70.0	53.0	34.0	42.0	43.0	67.0	38.0	56.0	132.0	64.0	88.0	22.0	77.0	79.0	6.0	30.0	26.0	166.0	130.0	81.0	26.0	121.0	160.0	73.0	98.0	45.0	55.0	136.0	27.0	125.0	133.0	121.0	102.0	107.0	115.0	111.0	116.0	103.0	114.0	101.0	20.0	77.0	98.0	23.0
LbrM.14.2.000580	54.0	23.0	28.0	10.0	15.0	9.0	10.0	7.0	10.0	10.0	11.0	5.0	4.0	11.0	16.0	28.0	5.0	2.0	14.0	111.0	15.0	1.0	1.0	2.0	1.0	36.0	11.0	32.0	16.0	24.0	18.0	13.0	32.0	2.0	21.0	16.0	17.0	9.0	8.0	17.0	14.0	31.0	23.0	12.0	14.0	27.0	47.0	8.0	9.0	10.0	5.0	9.0	12.0	11.0	21.0	1.0	3.0	13.0	2.0	14.0	4.0	15.0	17.0	9.0	14.0	9.0	124.0	101.5	133.0	128.0	122.0	71.0	61.0	49.0	46.0	39.0	38.0	64.0	44.0	52.0	117.0	64.0	80.0	22.0	73.0	65.0	3.0	33.0	34.0	161.0	130.0	73.0	20.0	130.0	147.0	63.0	87.0	43.0	52.0	135.5	26.0	128.0	134.0	120.0	97.0	101.0	100.0	106.0	128.0	121.0	118.0	99.0	21.0	76.0	97.0	18.0
LbrM.14.2.000570	22.0	12.0	10.0	5.0	12.0	6.0	7.0	4.0	4.0	4.0	5.0	2.0	2.0	8.0	9.0	26.0	2.0	1.0	4.0	55.0	9.0	1.0	0.0	0.0	1.0	17.0	7.0	17.0	9.0	16.0	9.0	4.0	17.0	1.0	8.0	11.0	10.0	6.0	5.0	5.0	6.0	20.0	16.0	5.0	8.0	10.0	20.0	6.0	6.0	4.0	2.0	6.0	7.0	6.0	12.0	0.0	1.0	10.0	1.0	9.0	2.0	13.0	13.0	5.0	11.0	7.0	119.0	107.0	137.0	129.0	124.0	72.0	62.0	53.0	50.0	44.0	40.0	63.0	47.0	60.0	126.0	62.0	89.0	27.0	76.0	72.0	5.0	33.0	35.0	164.0	127.0	81.0	28.0	125.0	152.0	67.0	99.0	44.0	54.0	140.0	30.0	131.0	133.0	127.0	110.0	102.0	108.0	114.0	127.0	109.0	113.0	108.0	21.0	81.0	97.0	20.0
LbrM.14.2.000560	16.0	14.0	18.0	26.0	14.0	7.0	3.0	12.0	5.0	3.0	8.0	4.0	6.0	10.0	7.0	23.0	5.0	4.0	7.0	26.0	11.0	1.0	3.0	3.0	1.0	20.0	3.0	27.0	15.0	15.0	5.0	6.0	16.0	5.0	13.0	40.5	36.0	25.0	19.0	54.0	47.5	20.0	15.0	15.0	5.0	22.0	16.0	8.0	11.5	4.0	3.0	7.0	12.0	8.5	31.0	2.0	3.0	6.0	5.0	8.0	7.0	5.0	16.0	10.0	8.0	5.0	103.0	109.5	128.5	132.0	116.0	60.0	63.0	49.0	43.0	42.0	40.0	59.0	39.0	62.0	115.0	62.0	74.0	21.0	88.0	75.0	19.0	25.0	23.0	157.0	123.0	91.0	24.0	133.5	133.0	61.0	93.0	44.0	54.0	134.0	22.0	118.0	114.0	107.0	100.0	105.0	101.0	101.0	110.0	99.0	97.0	115.5	22.0	74.0	65.0	17.0
LbrM.14.2.000550	36.0	20.0	24.0	13.0	18.0	9.0	8.0	7.0	11.0	5.0	7.0	2.0	3.0	11.0	13.0	26.0	4.0	2.0	8.0	136.0	13.0	2.0	1.0	1.0	1.0	17.0	6.0	20.0	15.0	12.0	11.0	8.0	18.0	2.0	14.0	19.0	16.0	10.0	13.0	14.0	13.0	25.0	27.0	12.0	10.0	20.0	36.0	8.0	10.0	8.0	4.0	7.0	10.0	10.0	19.0	1.0	4.0	10.0	1.0	14.0	4.0	17.0	13.0	10.0	14.0	10.0	121.0	114.0	136.0	121.0	117.0	69.0	64.0	52.0	50.0	40.0	38.0	67.0	48.0	54.0	128.0	63.0	89.0	23.0	77.0	70.0	4.0	35.0	33.0	165.0	129.0	72.0	22.0	124.0	152.0	73.0	100.0	41.0	54.0	129.0	28.0	130.0	129.0	129.0	107.0	105.0	109.0	115.0	117.0	117.0	115.0	111.0	20.0	80.0	99.0	19.0
LbrM.14.2.000540	16.0	23.0	20.0	18.0	17.0	7.0	6.0	3.0	3.0	9.0	11.0	3.0	5.0	17.0	18.0	35.0	5.0	2.0	33.0	46.0	30.0	1.0	2.0	1.0	1.0	41.0	8.0	71.0	18.0	29.0	14.0	30.0	41.0	3.0	29.0	29.0	66.0	19.0	12.0	49.0	36.0	28.0	44.0	34.0	24.0	42.0	18.0	9.0	19.0	17.0	8.0	19.0	18.0	13.0	33.0	1.0	9.0	14.0	1.0	33.0	7.0	23.0	20.0	5.0	15.0	23.0	125.0	104.0	130.0	122.0	120.0	70.0	64.0	51.0	42.0	39.0	40.0	60.0	42.0	54.0	125.0	54.0	79.0	24.0	82.0	67.0	11.0	34.0	32.0	161.0	124.0	75.0	26.0	131.0	140.0	62.0	104.0	47.0	51.0	166.0	29.0	133.0	129.0	126.0	108.0	106.0	109.0	108.0	126.0	108.0	106.0	113.0	21.0	71.0	88.0	22.0
LbrM.14.2.000530	8.0	9.0	8.0	8.0	11.0	6.0	9.0	5.0	4.0	7.0	9.0	2.0	3.0	9.0	11.0	18.0	3.0	1.0	8.0	18.0	14.0	0.0	1.0	2.0	0.0	15.0	7.0	30.0	12.0	18.0	11.0	11.0	26.0	4.0	12.0	10.0	12.0	8.0	6.0	12.0	8.0	24.0	26.0	16.0	13.0	17.0	8.0	7.0	10.0	6.0	3.0	9.0	12.0	6.0	22.0	1.0	2.0	8.0	1.0	13.0	5.0	12.0	13.0	7.0	11.0	8.0	111.0	98.0	131.0	125.0	120.0	73.0	65.0	53.0	45.0	39.0	44.0	60.0	41.0	63.0	129.0	60.0	89.0	25.0	79.0	79.0	5.0	34.0	33.0	152.0	120.0	81.0	26.0	113.0	161.0	64.0	101.0	47.0	55.0	138.0	26.0	130.0	138.0	120.0	111.0	105.0	109.0	118.0	123.0	109.0	103.0	103.0	20.0	80.0	102.0	20.0
LbrM.14.2.000520	10.0	8.0	8.0	7.0	10.0	10.0	7.0	4.0	6.0	6.0	10.0	2.0	2.0	8.0	11.0	38.0	5.0	2.0	8.0	24.0	11.0	0.0	2.0	0.0	0.0	27.0	6.0	32.0	11.0	32.0	10.0	9.0	27.0	2.0	14.0	11.0	19.0	5.0	5.0	17.0	11.0	18.0	18.0	12.0	10.0	21.0	14.0	6.0	7.0	7.0	5.0	7.0	8.0	6.0	19.0	1.0	1.0	10.0	1.0	8.0	3.0	8.0	7.0	8.0	16.0	9.0	117.5	97.0	134.0	123.0	114.5	70.0	63.0	56.0	42.0	43.0	40.0	64.0	45.0	62.0	126.0	62.0	87.0	22.0	76.0	67.0	8.5	30.0	28.5	155.0	122.0	82.0	32.0	116.0	152.0	70.0	91.0	49.0	58.0	137.0	27.0	128.0	129.0	121.0	98.0	103.0	107.0	112.0	122.0	103.0	109.0	113.0	21.0	77.0	99.0	22.0
LbrM.14.2.000510	81.0	50.0	48.0	5.0	30.0	23.0	18.0	44.0	27.0	12.0	19.0	17.0	16.0	23.0	29.0	30.0	19.0	15.0	21.0	203.0	27.0	1.0	16.0	4.0	0.0	20.0	15.0	29.0	26.0	18.0	35.0	19.0	33.0	20.0	23.0	12.0	11.0	7.0	20.0	14.0	11.0	37.0	22.0	23.0	17.0	35.0	68.0	21.0	18.0	33.0	11.0	13.0	15.0	21.0	30.0	2.0	12.0	17.0	8.0	25.0	28.0	30.0	19.0	14.0	30.0	21.0	114.0	110.0	129.0	133.0	105.0	67.0	71.0	43.0	36.0	40.0	39.0	71.0	42.0	59.0	118.0	66.0	94.0	19.0	85.0	87.0	2.0	27.0	36.0	154.0	121.0	114.0	22.0	126.0	169.0	68.0	93.0	32.0	49.0	122.0	29.0	127.0	128.0	142.0	97.0	107.0	109.0	109.0	144.0	104.0	107.0	109.0	19.0	74.0	84.0	22.0
LbrM.11.2.000330	13.0	14.0	5.0	17.0	10.0	6.0	4.0	2.0	2.0	6.0	5.0	2.0	2.0	12.0	10.0	16.0	3.0	0.0	12.0	20.0	11.0	2.0	1.0	2.0	0.0	13.0	4.0	23.0	13.0	11.0	7.0	15.0	19.0	2.0	17.0	13.0	38.0	14.0	7.0	42.0	32.0	15.0	18.0	19.0	11.0	31.0	11.0	5.0	11.0	8.0	4.0	8.0	9.0	9.0	23.0	1.0	4.0	10.0	2.0	15.0	5.0	14.0	11.0	2.0	6.0	10.0	112.0	99.0	145.0	119.0	113.0	63.0	67.0	54.0	45.0	44.0	40.0	65.0	41.0	61.0	130.0	63.0	86.0	19.0	77.0	75.0	7.0	35.0	34.0	164.0	128.0	78.0	29.0	124.0	143.0	63.0	99.0	43.0	54.0	128.0	36.0	133.0	132.0	125.0	103.0	106.0	115.0	112.0	114.0	107.0	94.0	103.0	23.0	80.5	96.0	22.0
LbrM.11.2.000340	37.0	24.0	24.0	19.0	12.0	9.0	7.0	4.0	8.0	8.0	10.0	4.0	4.0	12.0	22.0	19.0	4.0	2.0	30.0	80.0	17.0	1.0	2.0	1.0	2.0	18.0	8.0	28.0	13.0	15.0	13.0	20.0	25.0	3.0	18.0	18.0	23.0	11.0	9.0	19.0	16.0	29.0	28.0	17.0	13.0	24.0	19.0	10.0	9.0	11.0	5.0	14.0	13.0	11.0	32.0	1.0	6.0	11.0	1.0	15.0	4.0	13.0	15.0	8.0	11.0	13.0	116.0	107.0	134.0	130.0	122.0	72.0	69.0	55.0	44.0	40.0	43.0	65.0	43.0	57.0	127.0	66.0	93.0	27.0	73.0	74.0	6.0	29.0	28.0	162.0	130.0	78.0	27.0	123.0	136.0	64.0	97.0	48.0	57.0	129.0	27.0	131.0	129.0	120.0	106.0	107.0	105.0	106.0	115.0	99.0	101.0	104.0	19.0	88.0	92.0	23.0
LbrM.14.2.000500	4.0	14.0	7.0	10.0	30.0	10.0	5.0	2.0	2.0	6.0	4.0	2.0	6.0	15.0	7.0	14.0	4.0	2.0	18.5	8.0	14.0	1.0	0.0	3.0	0.0	16.0	8.0	18.0	13.0	12.0	7.0	12.0	43.5	2.0	20.0	25.0	22.0	18.0	15.0	12.0	9.5	21.0	26.0	15.0	8.0	8.0	14.0	11.0	13.5	17.0	5.0	10.0	4.0	14.0	30.0	2.0	3.0	11.0	1.0	21.0	5.0	31.0	11.0	9.0	16.0	7.0	34.0	33.0	43.0	49.0	42.0	20.0	19.5	15.0	9.0	13.0	9.0	20.0	8.0	18.0	51.0	17.0	33.0	6.0	29.0	26.0	2.0	8.0	11.0	53.0	43.0	18.0	7.0	37.0	43.0	12.0	27.0	7.0	18.0	49.0	11.0	30.0	37.0	43.0	38.0	32.0	39.0	39.0	42.0	26.0	30.0	26.0	8.0	16.0	19.0	7.0
LbrM.14.2.000490	1.0	1.0	0.0	3.0	2.0	3.0	3.0	1.0	2.0	1.0	3.0	1.0	1.0	4.0	8.0	2.0	1.0	1.0	4.0	2.0	4.0	0.0	0.0	0.0	0.0	3.0	1.0	2.0	5.0	4.0	1.0	2.0	4.0	1.0	4.0	4.0	3.0	1.0	2.0	1.0	2.0	3.0	7.0	8.0	2.0	3.0	3.0	1.0	3.0	1.0	2.0	2.0	2.0	2.0	6.0	0.0	0.0	0.0	1.0	5.0	1.0	4.0	2.0	2.0	1.0	2.0	23.0	38.0	62.0	35.0	30.0	22.0	21.0	18.0	9.0	11.0	12.0	21.0	7.0	21.0	49.0	22.0	31.0	6.0	26.0	22.0	1.0	7.0	9.0	37.0	34.0	28.0	8.0	37.0	39.0	12.0	34.0	12.0	19.0	40.0	9.0	33.0	43.0	38.0	32.0	31.0	32.0	29.0	39.0	27.0	26.0	31.0	6.0	12.0	18.0	5.0
LbrM.14.2.000480	23.0	23.0	22.0	17.0	24.0	16.0	16.0	9.0	11.0	19.0	15.0	8.0	5.0	24.0	17.0	41.0	9.0	5.0	12.0	60.0	26.0	2.0	3.0	2.0	4.0	33.0	11.0	46.0	36.0	40.0	19.0	34.0	56.0	5.0	36.0	22.0	26.0	11.0	11.0	26.0	28.0	27.0	51.0	38.0	22.0	68.0	37.0	18.0	21.0	17.0	8.0	13.0	22.0	19.0	35.0	2.0	4.0	18.0	4.0	29.0	8.0	34.0	20.0	18.0	20.0	27.0	118.0	102.0	135.0	134.0	126.0	74.0	64.0	54.0	54.0	41.0	41.0	68.0	48.0	59.0	130.0	67.0	90.0	20.0	88.0	74.0	3.0	32.0	33.0	158.0	121.0	81.0	27.0	127.0	155.0	65.0	94.0	43.0	54.0	146.0	27.0	137.0	132.0	125.0	113.0	109.0	111.0	108.0	112.0	112.0	119.0	112.0	19.0	84.0	100.0	20.0
LbrM.14.2.000470	92.5	43.0	39.0	17.0	24.0	16.0	7.0	5.0	7.0	16.0	16.0	5.0	6.0	21.0	42.0	62.0	7.0	3.0	76.0	145.0	30.0	2.0	0.0	1.0	1.0	61.0	8.0	83.0	20.0	46.0	18.0	51.0	52.0	5.0	41.0	29.0	46.5	15.0	16.0	39.0	37.0	45.0	51.0	25.0	32.0	35.0	58.5	8.0	18.0	13.0	8.0	28.0	34.0	15.0	42.0	4.0	5.0	17.0	3.0	26.0	7.0	28.0	28.0	10.0	18.0	26.0	118.0	112.0	127.0	134.0	118.0	69.0	66.0	51.0	44.0	44.0	38.0	65.0	49.0	54.0	121.0	61.0	86.0	24.0	76.5	70.0	7.0	36.0	32.0	160.0	131.0	78.0	26.0	124.0	163.0	68.0	103.0	45.0	50.0	134.0	29.0	130.0	131.0	133.0	114.0	113.0	112.0	106.0	127.0	115.0	115.0	103.0	22.0	78.0	92.0	21.0
LbrM.14.2.000460	58.0	66.0	67.0	18.0	36.0	23.0	16.0	20.0	19.0	9.0	22.0	11.0	8.0	23.0	28.0	43.0	6.0	8.0	13.0	187.0	28.0	4.0	3.0	7.0	2.0	33.0	18.0	28.0	22.0	29.0	40.0	23.0	25.0	7.0	30.0	28.0	11.0	16.0	17.0	9.0	11.0	54.0	44.0	34.0	17.0	41.0	59.0	14.0	23.0	26.0	13.0	20.0	29.0	27.0	27.0	5.0	9.0	32.0	7.0	39.0	7.0	39.0	31.0	9.0	39.0	29.0	115.0	120.0	154.0	132.0	122.0	67.0	58.0	55.0	55.0	40.0	39.0	62.0	55.0	56.0	125.0	60.0	90.0	20.0	77.0	72.0	6.0	36.0	38.0	168.0	127.0	98.0	22.0	122.0	178.0	74.0	102.0	36.0	50.0	132.0	23.0	140.0	135.0	135.0	114.0	114.0	110.0	106.0	121.0	109.0	113.0	100.0	19.0	82.0	89.0	24.0
LbrM.14.2.000450	8.0	9.0	6.0	3.0	8.0	4.0	4.0	3.0	4.0	3.0	4.0	2.0	2.0	4.0	6.0	19.0	2.0	2.0	5.0	19.0	7.0	0.0	1.0	0.0	2.0	14.0	4.0	8.0	11.0	10.0	7.0	5.0	15.0	2.0	6.0	10.0	5.0	6.0	5.0	9.0	6.0	11.0	10.0	10.0	6.0	17.0	11.0	6.0	5.0	4.0	3.0	4.0	9.0	6.0	10.0	0.0	2.0	7.0	1.0	8.0	3.0	8.0	6.0	6.0	7.0	6.0	117.0	102.0	139.0	136.0	115.5	72.0	64.0	56.5	51.0	40.0	42.0	66.0	36.0	61.0	132.0	65.0	91.0	25.0	81.0	71.0	9.0	33.0	30.0	159.0	124.0	83.0	23.0	119.0	145.0	68.0	97.0	45.0	49.0	134.0	26.0	132.0	136.0	124.0	102.0	110.0	100.0	100.0	109.5	109.0	110.0	113.0	20.0	84.0	99.0	19.0
LbrM.14.2.000440	15.0	8.0	14.0	12.0	12.0	5.0	8.0	5.0	7.0	9.0	9.0	2.0	4.0	7.0	12.0	35.0	4.0	4.0	12.0	39.0	12.0	2.0	1.0	1.0	1.0	37.0	7.0	29.0	11.0	23.0	12.0	11.0	25.0	3.0	18.0	15.0	15.0	10.0	6.0	16.0	12.0	23.0	18.0	15.0	13.0	27.0	23.0	10.0	8.0	9.0	5.0	9.0	12.0	10.0	18.0	1.0	3.0	15.0	2.0	15.0	5.0	16.0	18.0	7.0	10.0	15.0	130.0	122.0	151.0	141.0	121.0	70.0	71.0	55.0	56.0	37.0	39.0	64.0	46.0	59.0	125.0	67.0	87.0	29.0	89.0	83.0	5.0	37.0	35.0	162.0	129.0	81.0	32.0	133.0	153.0	69.0	98.0	46.0	51.0	131.0	28.0	145.0	135.0	131.0	110.0	125.0	122.0	99.0	117.0	117.0	101.0	114.0	22.0	81.0	95.0	21.0
LbrM.14.2.000430	33.0	22.0	14.0	5.0	11.0	5.0	5.0	2.0	4.0	3.0	4.0	3.0	1.0	6.0	5.0	39.0	1.0	0.0	3.0	41.0	8.0	0.0	0.0	0.0	0.0	32.0	3.0	34.0	9.0	28.0	12.0	6.0	22.0	1.0	14.0	9.0	9.0	5.0	5.0	5.0	6.0	25.0	18.0	5.0	6.0	20.0	13.0	4.0	7.0	5.0	1.0	4.0	7.0	7.0	12.0	0.0	3.0	11.0	1.0	8.0	1.0	16.0	10.0	3.0	8.0	11.0	113.0	105.0	137.0	122.0	121.0	64.0	60.0	51.0	45.0	39.0	43.0	62.0	41.0	55.0	119.0	64.0	83.0	23.0	77.0	76.0	4.0	28.0	31.0	153.0	118.0	82.0	26.0	119.0	146.0	65.0	85.0	38.0	52.0	128.0	27.0	133.0	131.0	118.0	112.0	104.0	115.0	107.0	113.0	118.0	102.0	105.0	17.0	78.0	93.0	19.0
LbrM.14.2.000420	54.0	27.0	26.0	13.0	19.0	9.0	7.0	8.0	9.0	6.0	9.0	4.0	2.0	13.0	11.0	42.0	3.0	2.0	12.0	185.0	16.0	2.0	1.0	2.0	1.0	24.0	8.0	25.0	16.0	22.0	17.0	11.0	19.0	3.0	19.0	19.0	14.0	8.0	11.0	11.0	12.0	33.0	30.0	16.0	12.0	34.0	40.0	9.0	11.0	12.0	6.0	8.0	14.0	10.0	19.0	2.0	5.0	17.0	2.0	18.0	5.0	18.0	19.0	11.0	16.0	19.0	123.0	105.0	144.0	125.0	122.0	72.0	67.0	56.0	49.0	41.0	40.0	65.0	47.0	60.0	130.0	65.0	91.0	26.0	74.0	75.0	7.0	34.0	34.0	160.0	124.0	91.0	25.0	125.0	153.0	73.0	98.0	40.0	55.0	132.0	26.0	127.0	132.0	127.0	101.0	115.0	107.0	109.0	113.0	116.0	114.0	108.0	18.0	81.0	102.0	22.0
LbrM.14.2.000410	14.0	11.0	18.0	10.0	10.0	11.0	9.0	9.0	8.0	5.0	6.0	4.0	6.0	11.0	15.0	20.0	10.0	10.0	17.0	28.0	8.0	2.0	4.0	2.0	0.0	22.0	8.0	17.0	15.0	14.0	7.0	9.0	14.0	5.0	10.0	16.0	13.0	7.0	9.0	13.5	11.0	19.0	16.0	19.0	8.0	17.0	13.0	11.0	5.0	8.0	5.0	7.0	6.0	7.0	16.0	1.0	3.0	7.0	4.0	13.0	7.0	8.0	10.0	10.0	11.0	9.0	125.0	106.0	145.0	125.0	128.0	58.0	66.0	50.5	52.0	38.0	43.0	62.0	47.0	57.0	118.0	55.0	91.0	29.0	83.0	86.0	12.0	36.0	30.0	171.0	133.0	70.0	34.0	130.0	157.0	61.0	93.0	52.0	50.0	162.0	30.0	155.0	130.0	136.0	105.0	102.0	115.0	103.0	126.0	115.0	104.5	109.0	25.0	80.0	87.0	26.0
LbrM.14.2.000390	30.0	56.0	47.0	79.0	55.0	42.0	39.0	20.0	17.0	83.0	56.0	15.0	19.0	74.0	73.0	109.0	37.0	5.0	81.0	110.0	94.0	5.0	5.0	9.0	5.0	168.0	33.0	174.0	78.0	128.0	50.0	101.0	152.0	16.0	167.0	98.0	115.0	53.0	39.0	130.0	97.0	121.0	117.0	38.0	82.0	55.0	19.0	23.0	27.0	30.0	14.0	58.0	47.0	23.0	158.0	6.0	11.0	56.0	4.0	44.0	14.0	106.0	60.0	22.0	45.0	75.0	236.0	269.0	277.0	265.0	217.0	153.0	137.0	110.0	87.0	83.0	87.0	129.0	76.0	122.0	258.0	143.0	167.0	36.0	173.0	153.0	153.0	56.0	61.0	163.0	119.0	186.0	69.0	238.0	293.0	210.0	360.0	168.0	119.0	321.0	55.0	258.0	266.0	235.0	196.0	237.0	211.0	208.0	231.0	209.0	195.0	193.0	50.0	148.0	130.0	54.0
LbrM.14.2.000380	29.0	25.0	16.0	23.0	20.0	15.0	12.0	7.0	6.0	15.0	14.0	5.0	3.0	21.0	21.0	36.0	5.0	0.0	13.0	73.0	26.0	1.0	1.0	2.0	1.0	27.0	8.0	40.0	29.0	25.0	13.0	16.0	40.0	3.0	29.0	25.0	27.0	11.0	11.0	24.0	24.0	37.0	33.0	27.0	23.0	31.0	27.0	6.0	10.0	11.0	5.0	10.0	14.0	10.0	44.0	1.0	2.0	10.0	2.0	24.0	4.0	22.0	21.0	10.0	16.0	23.0	112.0	119.0	136.0	128.0	123.0	64.0	67.0	49.0	48.0	39.0	39.0	62.0	46.0	58.0	127.0	65.0	90.0	24.0	75.0	70.0	7.0	42.0	36.0	162.0	121.0	82.0	29.0	125.0	162.0	71.0	101.0	49.0	53.0	136.0	31.0	143.0	132.0	130.0	111.0	111.0	108.0	95.0	108.0	115.0	102.0	102.0	21.0	79.0	99.0	24.0
LbrM.14.2.000370	32.0	17.0	14.0	9.0	12.0	8.0	6.0	3.0	3.0	7.0	7.0	2.0	2.0	9.0	9.0	27.0	2.0	0.0	11.0	74.0	10.0	0.0	0.0	0.0	1.0	23.0	5.0	25.0	13.0	20.0	9.0	10.0	19.0	2.0	14.0	12.0	12.0	7.0	7.0	8.0	8.0	23.0	20.0	10.0	10.0	15.0	19.0	7.0	7.0	6.0	3.0	6.0	12.0	8.0	20.0	1.0	2.0	10.0	1.0	11.0	2.0	13.0	12.0	5.0	9.0	12.0	125.0	107.0	139.0	124.0	121.0	68.0	63.0	55.0	48.0	38.0	39.0	65.0	44.0	58.0	124.0	62.0	90.0	23.0	74.0	73.0	4.0	32.0	33.0	152.0	122.0	83.0	24.0	126.0	142.0	67.0	99.0	42.0	52.0	130.0	31.0	131.0	135.0	122.0	104.0	105.0	109.0	97.0	106.0	112.0	111.0	106.0	21.0	80.0	101.0	21.0
LbrM.14.2.000360	20.0	12.0	13.0	7.0	9.0	4.0	6.0	3.0	4.0	4.0	4.0	2.0	2.0	7.0	6.0	22.0	2.0	1.0	7.0	44.0	9.0	1.0	0.0	1.0	1.0	21.0	4.0	18.0	10.0	14.0	8.0	6.0	18.0	3.0	9.0	10.0	12.0	5.0	7.0	9.0	9.0	21.0	15.0	9.0	5.0	17.0	17.0	4.0	5.0	5.0	3.0	6.0	7.0	7.0	15.0	0.0	1.0	9.0	0.0	10.0	3.0	8.0	10.0	5.0	6.0	11.0	121.0	104.0	142.0	120.0	117.0	73.0	62.0	50.0	53.0	40.0	41.0	66.0	49.0	60.0	118.0	63.0	91.0	26.0	77.0	71.0	4.0	31.0	31.0	153.0	123.0	82.0	24.0	128.0	151.0	67.0	96.0	41.0	55.0	132.0	30.0	132.0	132.0	119.0	102.0	103.0	107.0	96.0	109.0	105.0	112.0	103.0	19.0	83.0	105.0	18.0
LbrM.14.2.000350	15.0	11.0	13.0	6.0	12.0	7.0	5.0	4.0	6.0	5.0	7.0	3.0	1.0	5.0	9.0	23.0	2.0	1.0	10.0	34.0	10.0	1.0	1.0	1.0	1.0	15.0	5.0	18.0	9.0	12.0	9.0	6.0	14.0	2.0	6.0	9.0	10.0	9.0	6.5	7.0	6.0	19.0	20.0	10.0	7.0	18.0	12.0	5.0	6.0	5.0	2.0	7.0	8.0	7.0	12.0	2.0	2.0	10.0	2.0	10.0	5.0	11.0	12.0	7.0	10.0	9.0	116.0	106.0	142.0	124.0	118.0	74.0	63.0	51.0	54.0	40.0	44.0	66.0	50.0	60.0	122.0	63.0	89.0	28.0	78.0	70.0	5.0	34.0	36.0	159.0	121.0	89.0	23.0	129.0	150.0	70.0	100.0	39.0	55.0	140.0	28.0	136.0	129.0	117.0	106.0	100.0	106.0	95.0	121.0	111.0	108.0	99.0	20.0	80.0	108.0	20.0
LbrM.14.2.000340	51.0	25.0	20.0	14.0	15.0	8.0	7.0	1.0	4.0	8.0	7.0	3.0	2.0	10.0	15.0	24.0	3.0	0.0	17.0	86.0	13.0	1.0	0.0	0.0	1.0	29.0	6.0	37.0	15.0	19.0	11.0	21.0	24.0	1.0	17.0	19.0	16.0	9.0	7.0	14.0	11.0	24.0	22.0	15.0	12.0	23.0	18.0	6.0	10.0	10.0	7.0	12.0	18.0	9.0	27.0	1.0	4.0	9.0	2.0	15.0	4.0	16.0	12.0	5.0	9.0	12.0	118.0	109.0	140.0	120.0	125.0	68.0	59.0	50.0	52.0	43.0	42.0	64.0	45.0	60.0	120.0	63.0	87.0	24.0	77.0	68.0	5.0	35.0	32.0	140.0	125.0	75.0	25.0	122.5	136.0	65.0	106.0	50.0	57.0	150.0	29.0	132.0	135.0	124.0	101.0	110.0	104.0	101.0	114.0	109.0	105.0	108.0	19.0	82.0	101.0	22.0
LbrM.14.2.000330	15.0	14.0	10.0	7.0	13.0	7.0	8.0	2.0	4.0	3.0	6.0	2.0	2.0	8.0	10.0	21.0	3.0	1.0	10.0	32.0	12.0	1.0	1.0	1.0	1.0	19.0	6.0	20.0	15.0	16.0	11.0	14.0	19.0	1.0	17.0	17.0	20.0	8.0	8.0	19.0	13.0	12.0	24.0	15.0	10.0	24.0	10.0	4.0	8.0	10.0	5.0	7.0	12.0	6.0	19.0	2.0	2.0	14.0	1.0	13.0	4.0	11.0	17.0	5.0	9.0	17.0	122.0	104.0	133.0	122.0	120.0	70.0	61.0	48.0	48.0	40.0	39.0	61.0	45.0	58.0	119.0	61.0	86.0	22.0	79.0	74.0	5.0	30.0	34.0	136.0	120.0	81.0	28.0	114.0	148.0	68.0	100.0	43.0	50.0	133.0	28.0	130.0	127.0	122.0	100.0	104.0	101.0	100.0	109.0	107.0	107.0	103.0	21.0	79.0	98.0	24.0
LbrM.14.2.000320	21.0	12.0	16.0	18.0	20.0	10.0	11.0	3.0	5.0	10.0	12.0	3.0	3.5	12.0	15.0	36.0	3.0	1.0	11.0	57.0	23.0	1.0	0.0	2.0	1.0	28.0	8.0	27.0	20.0	24.0	13.0	11.0	35.0	3.0	18.0	25.0	26.0	11.0	9.0	20.0	17.0	31.0	27.0	20.0	19.0	23.0	33.0	4.0	8.0	11.0	5.0	9.0	15.0	10.0	29.0	1.0	3.0	12.0	2.0	16.0	2.0	21.0	16.0	5.0	13.0	23.0	118.0	113.0	140.5	121.0	123.0	71.0	60.0	54.0	53.0	38.0	41.0	64.0	48.0	61.0	125.0	59.0	84.0	24.0	78.0	71.0	5.0	35.0	34.0	162.0	123.0	92.0	27.0	133.0	140.0	71.0	104.0	46.0	61.0	133.0	32.0	137.0	133.0	118.0	101.0	103.0	112.0	103.0	114.0	116.0	108.0	102.0	20.0	75.0	100.0	22.0
LbrM.14.2.000310	42.0	50.0	65.0	32.0	63.0	33.0	23.0	35.0	24.0	24.0	29.0	15.0	13.0	34.0	29.0	107.0	12.0	14.0	27.0	177.0	34.0	4.0	8.0	4.0	3.0	90.0	32.0	82.0	38.0	61.0	55.0	36.0	84.0	11.0	43.0	47.0	42.0	29.0	39.0	35.0	32.0	85.0	80.0	43.0	37.0	112.0	59.0	40.0	39.0	30.0	14.0	28.0	45.0	41.0	62.0	4.0	14.0	51.0	11.0	43.0	19.0	65.0	60.0	35.0	59.0	62.0	125.0	95.0	131.0	122.0	118.0	62.0	55.0	49.0	48.0	34.0	41.0	60.0	37.0	52.0	110.0	54.0	72.0	19.0	73.0	71.0	5.0	25.0	30.0	154.0	124.0	82.0	27.0	123.0	136.0	59.0	105.0	53.0	55.0	136.0	31.0	122.0	121.0	117.0	95.0	111.0	110.0	94.0	108.0	102.0	94.0	102.0	22.0	72.0	86.0	18.0
LbrM.14.2.000300	25.0	13.0	25.0	8.0	12.0	7.0	4.0	4.0	6.0	7.0	9.0	2.0	1.0	8.0	11.0	13.0	3.0	2.0	10.0	52.0	6.0	1.0	1.0	1.0	2.0	18.0	8.0	17.0	9.0	13.0	8.0	8.0	15.0	4.0	6.0	14.0	8.0	8.0	5.0	10.0	10.0	18.0	19.0	11.0	10.0	19.0	30.0	9.0	6.0	7.0	3.0	6.0	17.0	6.0	16.0	1.0	4.5	5.0	1.5	10.0	7.0	7.0	9.0	5.0	8.0	12.0	133.0	106.0	124.0	123.0	119.0	67.0	61.0	42.0	54.0	36.0	35.0	62.0	46.0	67.0	121.0	60.0	81.0	25.0	76.0	76.0	4.0	39.0	32.0	140.0	125.5	85.0	27.0	128.0	153.0	63.0	101.0	40.0	57.0	118.0	24.0	133.0	132.0	131.0	102.0	90.0	101.0	101.0	109.0	107.0	103.0	101.0	21.0	74.0	97.0	20.0
LbrM.14.2.000290	33.0	25.0	32.0	10.0	10.0	5.0	6.0	6.0	9.0	3.0	8.0	4.0	4.0	7.0	10.0	24.0	4.0	2.0	13.0	81.0	13.0	1.0	1.0	0.0	1.0	18.0	7.0	20.0	8.0	12.0	12.0	12.0	19.0	2.0	14.0	15.0	14.0	7.0	6.0	14.0	9.0	24.0	25.0	13.0	6.0	27.0	37.0	10.0	9.0	10.0	2.0	7.0	15.0	9.0	15.0	0.0	5.0	12.0	2.0	15.0	3.0	8.0	9.0	7.0	7.0	13.0	109.0	100.0	125.0	112.0	113.0	68.0	60.0	49.0	46.0	41.0	38.0	57.0	47.0	57.0	126.0	65.0	81.0	23.0	71.0	69.0	6.0	29.0	36.0	136.0	119.0	85.0	29.0	122.0	133.0	69.0	104.0	45.0	55.0	131.0	38.0	128.0	125.0	137.0	102.0	100.0	108.0	90.0	114.0	100.0	97.0	96.0	20.0	79.0	94.0	19.0
LbrM.14.2.000280	80.0	36.0	41.0	15.0	19.0	10.0	11.0	8.0	9.0	8.0	11.0	4.0	3.0	14.0	12.0	31.0	3.0	2.0	10.0	211.0	15.0	1.0	0.0	2.0	2.0	26.0	11.0	30.0	16.0	15.0	12.0	9.0	24.0	3.0	19.0	20.0	17.0	12.0	13.0	10.0	12.0	36.0	32.0	15.0	14.0	25.0	60.0	13.0	14.0	12.0	7.0	11.0	19.0	12.0	26.0	1.0	4.0	15.0	2.0	17.0	4.0	20.0	16.0	8.0	16.0	19.0	125.0	105.0	138.0	122.0	122.0	71.0	59.0	45.0	57.0	42.0	39.0	59.0	48.0	58.0	125.0	61.0	83.0	27.0	74.0	69.0	3.0	36.0	37.0	164.0	123.0	76.0	22.0	130.0	151.0	68.0	99.0	41.0	56.0	133.0	29.0	126.0	132.0	125.0	102.0	99.0	101.0	101.0	114.0	114.0	105.0	118.0	17.0	80.0	103.0	17.0
LbrM.14.2.000260	18.0	16.0	11.0	9.0	14.0	8.0	8.0	3.0	5.0	6.0	6.0	5.0	2.0	8.0	6.0	23.0	2.0	0.0	6.0	38.0	8.0	1.0	0.0	1.0	0.0	15.0	7.0	16.0	12.0	15.0	15.0	7.0	17.0	3.0	9.0	13.0	18.0	8.0	9.0	12.0	9.0	27.0	23.0	9.0	9.0	19.0	11.0	8.0	12.0	11.0	3.0	7.0	13.0	10.0	15.0	2.0	4.0	13.0	2.0	14.0	4.0	12.0	16.0	6.0	13.0	16.0	123.0	109.0	140.0	113.0	120.0	70.5	61.0	49.0	56.0	42.0	42.0	66.0	46.0	63.0	121.0	64.0	92.0	27.0	71.0	67.0	4.0	34.0	33.0	146.0	122.0	81.0	23.0	125.0	148.0	68.0	99.0	43.0	56.0	132.0	30.0	130.0	135.0	128.0	105.0	104.0	106.0	95.0	109.0	117.0	105.0	105.0	21.0	83.0	104.0	19.0
LbrM.14.2.000250	39.0	55.0	32.0	37.0	40.0	31.0	19.0	18.0	27.0	21.0	25.0	13.0	7.0	34.0	37.0	80.0	9.0	8.0	17.0	72.0	39.0	4.0	3.0	4.0	2.0	36.0	24.0	57.0	44.0	40.0	38.0	27.0	58.0	2.0	40.0	67.0	37.0	28.0	40.0	44.0	43.0	70.0	59.0	35.5	29.0	49.0	45.0	18.0	29.0	27.0	10.0	19.0	27.0	24.0	58.0	4.0	7.0	31.0	6.0	34.0	15.0	38.5	40.0	13.0	47.0	49.0	125.5	104.0	146.0	126.0	125.0	68.0	57.5	46.5	50.0	40.0	41.5	52.0	45.0	51.0	122.0	55.0	81.0	27.0	73.0	78.0	15.0	36.0	29.0	146.0	122.0	90.0	29.0	126.0	167.0	68.0	113.0	49.0	57.0	162.0	31.5	125.0	142.0	117.0	101.0	109.0	114.0	107.0	108.0	130.0	103.0	91.0	25.0	73.0	91.0	28.0
LbrM.14.2.000240	41.0	35.0	29.0	15.0	33.0	17.0	15.0	12.0	11.0	11.0	13.0	7.0	5.0	22.5	20.0	67.0	9.0	3.0	12.0	105.0	25.0	2.0	5.0	3.0	1.0	69.0	20.0	53.5	26.0	42.0	21.0	13.0	39.0	6.0	27.0	27.0	31.0	11.0	19.0	23.0	22.0	47.0	40.0	19.0	17.0	39.0	49.0	10.0	15.0	10.0	11.0	11.0	19.0	15.0	32.0	3.0	6.0	28.0	4.5	30.0	10.0	35.0	19.0	10.0	30.0	35.0	113.0	105.0	128.0	116.0	115.0	54.0	53.0	45.0	46.0	36.0	39.0	53.0	40.0	55.0	104.0	49.5	74.0	23.0	85.0	74.0	10.0	25.0	38.0	159.0	113.0	77.0	28.0	122.0	151.0	60.0	96.0	50.0	53.0	139.0	28.0	139.0	132.0	116.0	97.5	101.0	84.0	100.0	110.0	107.0	102.0	99.0	20.0	69.0	76.0	27.0
LbrM.14.2.000230	32.0	15.0	18.0	8.0	16.0	8.0	9.0	5.0	7.0	6.0	9.0	2.0	2.0	10.0	12.0	25.0	3.0	1.0	8.0	76.0	11.0	1.0	0.0	1.0	2.0	22.0	8.0	25.0	14.0	17.0	10.0	7.0	24.0	2.0	12.0	12.0	12.0	6.0	8.0	8.0	9.0	31.0	23.0	12.0	11.0	19.0	26.0	8.0	8.0	7.0	5.0	9.0	13.0	9.0	22.0	1.0	3.0	11.0	1.0	13.0	3.0	15.0	14.0	8.0	12.0	17.0	119.0	104.0	139.0	131.0	113.0	70.0	61.0	51.0	57.0	39.0	38.0	62.0	47.0	59.0	122.0	64.0	89.0	25.0	76.0	70.0	3.0	35.0	35.0	150.0	126.0	80.0	21.0	116.0	151.0	69.0	96.0	39.0	54.0	139.0	29.0	131.0	124.0	125.0	94.0	101.0	96.0	102.0	110.0	112.0	102.0	104.0	19.0	82.0	104.0	19.0
LbrM.14.2.000220	21.0	15.0	10.0	12.0	13.0	10.0	7.0	4.0	4.0	7.0	8.0	4.0	1.0	9.0	11.0	18.0	4.0	1.0	9.0	31.0	12.0	1.0	1.0	2.0	1.0	20.0	5.0	28.0	12.0	21.0	9.0	9.0	20.0	2.0	16.0	10.0	12.0	7.0	6.0	9.0	10.0	23.0	19.0	13.0	12.0	22.0	18.0	4.0	6.0	6.0	4.0	7.0	11.0	8.0	21.0	1.0	4.0	9.0	2.0	9.0	1.0	14.0	15.0	5.0	7.0	14.0	129.0	105.0	140.0	136.0	115.0	71.0	62.0	55.0	59.0	39.0	40.0	63.0	48.0	59.0	116.0	64.0	93.0	25.0	78.0	71.0	5.0	37.0	38.0	150.0	125.5	78.0	24.0	117.0	139.0	70.0	100.0	39.0	58.0	131.0	30.0	130.0	123.0	124.0	96.0	100.0	102.0	103.0	118.0	104.0	98.0	100.0	20.0	83.0	105.0	20.0
LbrM.14.2.000210	51.0	34.0	29.0	7.0	17.0	12.0	11.0	11.0	9.0	13.0	13.0	7.0	7.0	11.0	14.0	52.0	4.0	2.0	10.0	82.0	14.0	0.0	2.0	1.0	1.0	31.0	12.0	40.0	20.0	24.0	20.0	16.0	25.0	4.0	17.0	13.0	21.0	9.0	13.0	15.0	16.0	40.0	29.0	15.0	15.0	30.0	35.0	14.0	12.0	9.0	9.0	11.0	19.0	15.0	24.0	3.0	6.0	21.0	3.0	19.0	8.0	16.0	17.0	12.0	20.0	21.0	133.0	115.0	138.0	132.0	124.0	71.0	61.0	49.0	66.0	43.0	39.0	65.0	56.0	54.0	129.0	67.0	91.0	29.0	75.0	66.0	4.0	45.0	45.0	164.0	127.0	68.0	18.0	128.0	136.0	69.0	95.0	35.0	59.0	133.0	32.0	125.0	125.0	129.0	111.0	103.0	113.0	103.0	127.0	112.0	98.0	106.0	15.0	88.0	107.0	21.0
LbrM.14.2.000200	22.0	12.0	5.0	5.0	6.0	4.0	4.0	4.0	6.0	7.0	7.0	1.0	2.0	6.0	11.0	14.0	4.0	3.0	6.0	42.0	5.0	0.0	2.0	0.0	0.0	10.0	6.0	8.0	11.0	11.0	7.0	6.0	13.0	2.0	7.0	8.0	10.0	4.0	3.0	5.0	7.0	13.5	6.0	8.0	9.0	24.0	27.0	5.0	7.0	7.0	4.0	3.0	6.0	3.0	11.0	0.0	1.0	6.0	3.0	7.0	2.0	9.0	8.0	6.0	8.0	14.0	132.0	112.0	147.0	108.0	121.0	71.0	61.0	45.0	53.0	39.0	39.0	54.5	46.0	53.0	127.0	66.0	76.0	29.0	85.0	64.0	7.0	38.0	33.0	160.0	126.0	98.0	29.0	121.0	182.0	63.0	93.0	44.5	54.0	139.0	24.0	131.0	129.0	137.0	94.5	100.0	91.0	90.0	107.0	108.0	99.0	93.0	22.0	74.0	96.0	22.0
LbrM.14.2.000190	145.0	166.0	183.0	42.0	104.0	55.0	38.0	78.0	68.0	17.0	22.0	23.0	35.0	65.0	44.0	101.0	29.0	33.0	30.0	387.0	77.0	6.0	17.0	9.0	3.0	56.0	50.0	58.0	57.0	25.0	85.0	47.0	63.0	27.0	70.0	83.0	62.0	47.0	82.0	44.0	43.0	87.0	82.0	57.0	43.0	84.0	122.0	55.0	52.0	55.0	18.0	45.0	42.0	46.0	70.0	9.0	13.0	55.0	19.0	73.0	26.0	93.0	53.0	39.0	74.0	60.0	110.0	106.0	140.0	124.0	107.0	65.0	56.0	51.0	44.0	42.0	41.0	57.0	37.0	54.0	111.0	60.0	83.0	24.0	82.0	70.0	50.0	27.0	35.0	149.0	114.0	89.0	36.0	111.0	162.0	73.0	107.0	60.0	61.0	174.0	32.0	131.0	117.0	127.0	100.0	110.0	99.0	104.0	121.0	105.0	97.0	87.0	29.0	52.0	77.0	26.0
LbrM.14.2.000170	16.0	5.0	7.0	9.0	9.0	7.0	6.0	3.0	2.0	7.0	8.0	3.0	1.0	12.0	11.0	20.0	3.0	0.0	7.0	26.0	8.0	1.0	0.0	0.0	1.0	26.0	7.0	24.0	17.0	14.0	7.0	8.0	32.0	1.0	13.0	8.0	7.0	3.0	2.0	8.0	6.0	19.0	12.0	7.0	9.0	9.0	20.0	4.0	6.0	5.0	3.0	3.0	10.0	5.0	11.0	1.0	2.0	7.0	0.0	6.0	1.0	14.0	14.0	5.0	7.0	8.0	124.0	101.0	129.0	122.0	117.0	71.0	64.0	48.0	65.0	40.0	39.0	65.0	49.0	61.0	135.0	67.0	93.0	27.0	76.0	71.0	3.0	35.0	43.0	152.0	127.0	76.0	25.0	117.0	154.0	68.0	99.0	39.0	53.0	135.0	27.0	127.0	127.0	128.0	99.0	96.0	99.0	114.0	132.0	105.0	92.0	101.0	19.0	89.0	114.0	18.0
LbrM.14.2.000160	17.0	12.0	14.0	10.0	12.0	6.0	4.0	4.0	9.0	6.0	5.0	3.0	1.0	7.0	9.0	23.0	3.0	1.0	5.0	47.0	10.0	1.0	0.0	0.0	1.0	16.0	4.0	18.0	8.0	11.0	10.0	5.0	14.0	3.0	10.0	13.0	10.0	13.0	6.0	10.0	8.0	32.0	18.0	8.0	8.0	11.0	20.0	7.0	7.0	4.0	4.0	6.0	10.0	9.0	16.0	0.0	2.0	7.0	2.0	9.0	2.0	8.0	16.0	3.0	10.0	11.0	113.0	98.0	141.0	130.0	114.0	78.0	64.0	50.0	64.0	42.5	36.0	59.0	44.0	60.0	120.0	60.0	87.0	31.0	79.0	75.0	8.0	38.0	44.0	161.0	126.0	75.0	26.0	111.0	145.5	76.0	103.0	50.0	61.0	155.0	27.0	127.0	124.0	132.0	99.0	102.0	101.0	113.0	116.0	105.0	99.0	97.0	20.0	82.0	103.0	23.0
LbrM.14.2.000150	12.0	9.0	7.0	16.0	18.0	13.0	9.0	8.0	17.0	7.0	10.0	8.0	6.0	13.0	13.0	23.0	5.0	4.0	11.0	16.0	11.0	1.0	4.0	1.0	0.0	27.0	7.0	24.0	17.0	12.0	12.0	14.0	21.0	9.0	18.0	25.0	24.0	16.0	14.0	15.0	18.0	22.0	22.0	17.0	18.0	36.0	12.0	10.0	12.0	12.0	2.0	9.0	15.0	10.0	17.0	1.0	2.0	16.0	5.0	19.0	7.0	14.0	14.0	9.0	11.0	17.0	128.0	100.0	125.0	124.0	111.0	65.0	62.0	47.0	60.0	44.0	35.0	63.0	41.0	66.0	124.0	65.0	85.0	25.0	76.0	61.0	10.0	37.0	39.0	159.0	119.0	78.0	27.0	123.0	137.0	66.0	88.0	35.0	61.0	134.0	25.0	116.0	129.0	140.0	100.0	96.0	103.0	107.0	122.0	97.0	90.0	86.0	17.0	88.0	103.0	19.0
LbrM.14.2.000140	16.0	8.0	12.0	8.0	9.0	5.0	6.0	4.0	8.0	3.0	6.0	2.0	2.0	5.0	7.0	16.0	3.0	1.0	6.0	34.0	11.0	0.0	0.0	0.0	1.0	15.0	6.0	17.0	9.0	7.0	6.0	5.0	17.0	2.0	10.0	9.0	7.0	5.0	6.0	7.0	6.0	16.0	16.0	8.0	7.0	15.0	21.0	6.0	9.0	6.0	3.0	7.0	8.0	6.0	10.0	2.0	2.0	7.0	2.0	11.0	3.0	8.0	11.0	6.0	9.0	10.0	112.0	110.0	141.0	124.0	114.0	60.0	57.0	47.0	49.0	36.0	38.0	65.0	40.0	52.0	117.0	58.0	88.0	21.0	74.0	63.0	7.0	32.0	33.0	154.0	120.0	61.0	27.0	116.0	143.0	61.0	92.0	45.0	51.0	144.0	32.0	131.0	133.0	129.0	101.0	105.0	102.0	108.0	125.0	103.0	97.0	93.0	21.0	74.0	95.0	21.0
LbrM.14.2.000130	20.0	18.0	24.0	16.0	34.0	19.0	17.0	16.0	15.0	12.0	12.0	8.0	10.0	23.0	13.0	31.0	13.0	4.0	19.0	62.0	29.0	2.0	7.0	2.0	2.0	32.0	19.0	32.0	27.0	18.0	21.0	26.0	44.0	7.0	31.0	15.0	21.0	12.0	23.0	13.0	10.0	33.0	46.0	28.0	21.0	33.0	23.0	16.0	16.0	16.0	9.0	10.0	18.0	13.0	27.0	3.0	5.0	26.0	3.0	24.0	5.0	33.0	28.0	19.0	33.0	31.0	111.0	105.0	133.0	112.0	120.0	67.0	58.0	42.0	58.5	37.0	37.0	61.0	44.0	56.0	117.0	53.0	79.0	26.0	75.0	64.0	7.0	36.0	34.0	138.5	119.0	78.0	28.0	107.0	153.0	71.0	97.0	45.0	58.0	135.0	29.0	133.0	129.0	127.0	107.0	113.0	106.0	110.0	122.0	109.0	104.0	94.0	20.0	72.0	95.0	25.0
LbrM.14.2.000120	17.0	12.0	14.0	2.0	12.0	4.0	3.0	4.0	5.0	4.0	4.0	3.0	1.0	8.0	5.0	21.0	2.0	1.0	5.0	72.5	9.0	0.0	0.0	0.0	0.0	17.0	6.0	11.0	7.0	14.0	5.0	1.0	12.0	0.0	7.0	6.0	10.0	6.0	4.0	3.0	6.0	17.0	13.0	5.0	5.0	10.0	24.0	4.0	6.0	4.0	3.0	5.0	8.0	5.0	7.0	2.0	2.0	7.0	1.0	6.0	2.0	10.0	8.0	3.0	8.0	9.0	117.0	106.0	127.0	137.0	109.0	75.0	61.0	46.0	62.0	41.0	38.0	65.0	54.0	61.0	119.0	57.0	81.0	32.0	78.0	73.0	4.0	40.0	41.0	152.0	124.0	54.0	28.0	119.0	132.0	75.0	90.0	41.0	58.0	148.0	29.0	136.0	115.0	139.0	107.0	107.0	101.0	107.0	132.0	101.0	97.0	103.0	20.0	77.0	116.0	24.0
LbrM.14.2.000110	25.0	25.0	22.0	12.0	16.0	13.0	11.0	8.0	11.0	11.0	13.0	4.0	2.0	15.0	16.0	49.0	4.0	3.0	9.0	74.0	18.0	2.0	1.0	1.0	1.0	51.0	10.0	61.0	15.0	31.0	22.0	14.0	35.0	5.0	24.0	16.0	18.0	9.0	8.0	16.0	12.0	31.0	30.0	11.0	16.0	32.0	45.0	7.0	10.0	6.0	6.0	9.0	15.0	8.0	24.0	2.0	4.0	17.0	3.0	15.0	4.0	16.0	21.0	8.0	17.0	24.0	116.0	109.0	141.0	128.0	106.0	79.0	59.0	53.0	65.0	42.0	44.0	65.0	47.0	68.0	123.0	60.0	91.0	30.0	79.0	73.0	11.0	39.0	41.0	165.0	130.0	87.0	28.0	106.0	165.0	65.0	84.0	45.0	58.0	148.0	33.0	134.0	121.0	133.0	101.0	101.0	104.0	114.0	129.0	98.0	97.0	100.0	19.0	85.0	117.0	20.0
LbrM.14.2.000100	14.0	16.0	10.0	10.0	17.0	8.0	6.0	6.0	7.0	9.0	10.0	3.0	2.0	10.0	11.0	15.0	5.0	3.0	12.0	41.0	12.0	1.0	2.0	1.0	1.0	16.0	10.0	16.0	16.0	13.0	13.0	12.0	18.0	3.0	13.0	11.0	13.0	8.0	7.0	8.0	9.0	25.0	20.0	11.0	12.0	16.0	16.0	10.0	11.0	10.0	6.0	8.0	16.0	10.0	19.0	1.0	3.0	13.0	2.0	15.0	5.0	12.0	16.0	8.0	16.0	17.0	116.0	115.0	137.0	125.0	113.0	78.0	66.0	54.0	64.0	39.0	45.0	68.0	49.0	61.0	126.0	66.0	89.0	31.0	75.0	74.0	8.0	46.0	42.0	157.0	135.0	73.0	28.0	117.0	150.0	70.0	90.0	47.0	60.0	151.0	30.0	139.0	129.0	135.0	109.0	112.0	112.0	115.0	140.0	107.0	101.0	102.0	19.0	90.0	114.0	24.0
LbrM.14.2.000090	25.5	19.0	21.0	14.0	16.0	8.0	6.0	7.0	9.0	9.0	7.0	3.0	3.0	12.0	11.0	40.0	4.0	3.0	13.0	50.0	12.0	2.0	4.0	1.0	1.0	32.0	8.0	31.0	17.0	22.0	19.0	14.0	31.0	3.0	18.0	16.0	26.0	10.0	15.0	21.0	15.0	27.0	20.0	15.0	14.0	35.0	26.0	10.0	12.0	13.0	6.0	8.0	22.0	15.0	21.0	1.0	4.0	16.0	2.0	18.0	5.0	14.0	17.0	6.0	19.0	21.0	105.0	111.0	142.0	122.0	110.0	75.0	65.0	54.5	58.0	43.0	44.0	64.0	46.0	60.0	133.0	64.0	84.0	30.0	84.0	77.0	8.0	42.0	37.0	151.0	133.0	76.0	31.0	104.0	138.0	76.0	95.0	53.0	53.0	150.0	24.0	132.0	122.0	122.0	97.0	106.0	108.0	117.0	129.0	93.0	93.0	98.0	23.0	86.0	109.0	25.0
LbrM.14.2.000080	23.0	38.0	41.0	19.0	20.0	17.0	11.0	11.0	9.0	13.0	12.0	8.0	5.0	13.0	20.0	47.0	3.0	6.0	17.0	48.0	16.0	2.0	3.0	0.0	1.0	43.0	14.0	34.0	21.0	28.0	24.0	9.0	28.0	7.0	22.0	23.0	28.0	15.0	16.0	18.0	25.0	39.0	28.0	11.0	17.0	30.0	26.0	9.0	8.0	10.0	4.0	8.0	15.0	12.0	18.0	4.0	4.0	19.0	6.0	15.0	5.0	18.0	17.0	11.0	21.0	22.0	115.0	123.0	146.0	130.0	110.0	71.0	64.0	57.0	50.0	41.0	41.0	61.0	40.0	53.0	118.0	58.0	81.0	24.0	74.0	72.0	49.0	29.0	35.0	166.0	147.0	91.0	34.0	114.0	162.0	67.0	89.0	59.0	60.0	173.0	27.0	142.0	129.0	130.0	106.0	112.0	106.0	116.0	135.0	109.0	91.0	100.0	24.0	75.0	107.0	29.0
LbrM.14.2.000070	12.0	20.0	18.0	23.0	19.0	17.0	6.0	6.0	9.0	19.0	16.0	3.0	6.0	14.0	26.0	50.0	8.0	6.0	29.0	52.0	19.0	0.0	2.0	0.0	1.0	44.0	6.0	93.0	24.0	57.0	17.0	33.0	39.0	5.0	24.0	20.0	33.0	14.0	12.0	35.0	30.0	31.0	38.0	26.0	17.0	56.0	27.0	13.0	12.0	11.0	5.0	17.0	25.0	12.0	35.0	2.0	4.0	16.0	2.0	24.0	6.0	15.0	19.0	13.0	14.0	23.0	120.0	115.0	126.0	128.0	111.0	75.0	69.0	60.0	60.0	41.0	52.0	63.0	43.0	58.0	126.0	59.0	83.0	32.0	74.0	78.0	42.0	37.0	37.0	161.0	135.0	74.0	39.0	106.0	176.0	72.0	95.0	61.0	61.0	182.0	30.0	141.0	114.0	137.0	106.0	106.0	105.0	107.0	133.0	86.0	99.0	87.0	23.0	85.0	112.0	33.0
LbrM.14.2.000060	15.0	15.0	16.0	13.0	23.0	12.0	10.0	19.0	13.0	9.0	15.0	5.0	5.0	14.0	13.0	17.0	8.0	5.0	7.0	45.0	17.0	2.0	3.0	1.0	2.0	16.0	16.0	17.0	18.0	9.0	12.0	8.0	25.0	6.0	12.0	14.0	17.0	6.0	11.0	11.0	9.0	21.0	17.0	20.0	14.0	17.0	44.0	15.0	12.0	10.0	3.0	6.0	13.0	10.0	19.0	2.0	3.0	13.0	2.0	15.0	17.0	11.0	19.0	11.0	11.0	16.0	122.0	116.0	140.0	132.0	125.0	76.0	65.0	63.0	62.0	45.0	44.0	74.0	45.0	61.0	121.0	70.0	83.0	31.0	75.0	85.0	11.0	41.0	40.0	169.0	135.0	84.0	39.0	115.0	169.0	71.0	112.0	68.0	66.0	162.0	33.0	117.0	126.0	151.0	119.0	126.0	115.0	118.0	132.0	122.0	94.0	124.0	26.0	79.0	121.0	33.0
LbrM.14.2.000050	9.0	11.0	8.0	8.0	20.0	13.0	12.0	7.0	10.0	8.0	9.0	3.0	5.0	13.0	8.0	59.0	3.0	2.0	5.0	19.0	10.0	1.0	0.0	2.0	1.0	53.0	11.0	47.0	19.0	36.0	23.0	5.0	29.0	4.0	12.0	10.0	12.0	7.0	7.0	12.0	9.0	24.0	35.0	8.0	12.0	36.0	17.0	8.0	10.0	12.0	3.0	6.0	8.0	10.0	20.0	2.0	2.0	21.0	3.0	12.0	8.0	9.0	18.0	8.0	18.0	21.0	106.0	109.0	147.0	123.0	102.0	87.0	69.0	57.0	68.0	41.0	45.0	68.0	47.0	61.0	134.0	63.0	85.0	30.0	79.0	73.0	19.0	39.5	41.0	155.0	132.0	79.0	32.0	120.0	141.0	64.0	85.0	47.0	67.0	175.0	30.0	128.0	127.0	145.0	113.0	111.0	112.0	130.0	144.0	110.0	100.0	99.0	18.0	93.0	128.0	30.0
LbrM.14.2.000040	19.0	14.0	16.0	9.0	15.0	8.0	7.0	3.0	3.0	7.0	5.0	2.0	4.0	11.0	9.0	26.0	4.0	0.0	14.0	50.0	15.0	1.0	0.0	0.0	1.0	32.0	5.0	36.0	16.0	28.0	9.0	15.0	23.0	3.0	24.0	14.0	11.0	7.0	9.0	12.0	11.0	26.0	25.0	16.0	11.0	26.0	12.0	6.0	8.0	6.0	3.0	10.0	13.0	9.0	22.0	1.0	3.0	7.0	2.0	13.0	5.0	14.0	10.0	5.0	11.0	16.0	111.0	111.0	138.0	121.0	111.0	83.0	72.0	62.0	68.0	43.0	41.0	68.0	39.0	65.0	133.0	73.0	94.0	33.0	80.0	75.0	28.0	40.0	40.0	170.0	137.0	76.0	33.0	114.0	145.0	70.0	98.0	58.0	66.0	183.0	27.0	130.0	126.0	137.0	115.0	115.0	120.0	120.0	133.0	112.0	100.0	102.0	29.0	92.0	130.0	32.0
LbrM.14.2.000030	11.0	18.0	7.0	13.0	11.0	8.0	6.0	5.0	4.0	9.0	10.0	5.0	4.0	12.0	16.0	25.0	3.0	1.0	17.0	29.0	11.0	1.0	2.0	1.0	2.0	29.0	6.0	33.0	13.0	24.0	14.0	15.0	18.0	3.0	21.0	14.0	20.5	10.0	6.0	14.0	14.0	23.0	21.0	17.0	12.0	34.0	8.0	8.0	12.0	6.0	4.0	11.0	14.0	10.0	13.0	1.0	3.0	14.0	3.0	12.0	9.0	16.0	16.0	3.0	11.0	13.0	110.5	110.0	140.0	129.0	110.0	82.0	80.5	68.0	69.0	47.0	48.0	70.0	45.0	60.0	140.0	73.0	99.0	37.0	79.0	88.0	71.0	43.0	43.0	173.0	132.0	94.0	39.5	106.0	153.0	69.0	105.0	62.0	64.0	178.0	28.0	135.0	129.0	141.0	109.0	122.0	120.0	125.0	147.0	96.0	91.5	94.0	25.0	97.0	127.0	38.5
LbrM.14.2.000010	6.0	16.0	13.0	8.0	15.0	11.0	6.0	4.0	16.0	7.0	9.0	3.0	6.0	12.0	8.0	28.0	4.0	2.0	10.0	20.0	15.0	0.0	2.0	1.0	0.0	11.0	4.0	20.0	15.0	11.0	16.0	10.0	15.0	6.0	13.0	13.0	12.0	9.0	12.0	11.0	9.0	16.0	27.0	17.0	8.0	17.0	3.0	1.0	9.0	10.0	2.0	4.0	8.0	8.0	22.0	1.0	3.0	8.0	1.0	17.0	6.0	13.0	9.0	4.0	11.0	15.0	104.0	103.0	133.0	123.0	108.0	86.0	80.0	69.0	57.0	46.0	49.0	73.0	42.0	68.0	138.0	81.0	99.0	32.0	84.0	77.0	61.0	41.0	36.0	165.0	133.0	83.0	36.0	105.0	132.0	72.0	101.0	58.0	71.0	199.0	25.0	135.0	133.0	141.0	117.0	124.0	115.0	144.0	146.0	110.0	92.0	87.0	24.0	99.0	143.0	30.0
LbrM.15.2.204450	4.0	2.0	4.0	5.0	15.0	7.0	5.0	3.0	3.0	6.0	7.0	2.0	2.0	7.0	8.0	23.0	3.0	1.0	7.0	9.0	12.0	1.0	1.0	0.0	1.0	13.0	3.0	17.0	13.0	12.0	8.0	14.0	12.0	1.0	12.0	9.0	10.0	8.0	9.0	8.0	11.0	14.0	13.0	10.0	8.0	15.0	5.0	4.0	5.0	5.0	2.0	5.0	8.0	5.0	17.0	0.0	1.0	10.0	1.0	7.0	3.0	11.0	8.0	4.0	10.0	9.0	112.0	106.0	127.0	113.0	106.0	78.0	64.0	65.0	34.0	48.0	49.0	71.0	29.0	62.0	118.0	71.0	97.5	27.0	79.0	73.0	19.0	41.0	35.0	155.0	128.0	77.0	32.0	101.0	140.0	47.0	88.0	51.0	54.0	154.0	26.0	124.0	121.0	136.0	115.0	106.0	109.0	113.0	130.0	102.0	97.0	93.0	22.0	98.0	127.0	26.0
LbrM.15.2.000030	9.0	15.0	10.0	7.0	15.0	7.0	9.0	8.0	10.0	6.0	8.0	5.0	5.0	9.0	4.0	29.0	8.0	3.0	10.0	20.0	18.0	2.0	2.0	2.0	0.0	25.0	7.0	17.0	15.0	17.0	15.0	19.0	15.0	3.0	18.0	18.0	13.0	11.0	10.0	15.0	11.0	22.0	23.0	11.0	7.0	22.0	10.0	8.0	12.0	8.0	3.0	7.0	12.0	13.0	24.0	2.0	5.0	16.0	4.0	15.0	4.0	17.0	17.0	11.0	12.0	14.0	120.0	112.0	133.0	116.0	106.0	73.0	69.0	61.0	35.0	47.0	49.0	65.0	31.0	66.0	122.0	70.0	95.0	29.0	81.0	74.0	17.0	36.0	44.0	159.0	143.0	86.0	27.0	123.0	154.0	43.0	97.0	52.0	57.0	150.0	27.0	130.0	119.0	139.0	110.0	101.0	102.0	119.0	127.0	102.0	97.0	101.0	22.0	92.0	118.0	24.0
LbrM.15.2.000040	24.0	32.0	28.0	7.0	23.0	8.0	11.0	7.0	6.0	5.0	8.0	4.0	4.0	12.0	8.0	37.0	1.0	4.0	12.0	74.0	14.0	1.0	2.0	2.0	1.0	19.0	10.0	20.0	14.0	19.0	15.0	17.0	20.0	4.0	14.0	14.0	14.0	10.0	11.0	11.0	9.0	27.0	28.0	22.0	7.0	27.0	39.0	8.0	13.0	10.0	7.0	11.0	16.0	17.0	19.0	3.0	5.0	10.0	3.0	25.0	5.0	25.0	10.5	5.0	14.0	20.0	97.0	98.0	117.0	117.0	106.0	74.0	70.0	63.0	34.0	48.0	49.0	68.0	31.0	62.0	127.0	69.0	91.0	32.0	77.0	71.0	34.0	34.0	37.0	150.0	121.0	66.0	30.0	107.0	136.0	53.0	92.0	46.0	52.0	145.0	29.0	124.0	107.0	136.0	104.5	106.0	97.0	106.0	120.0	97.0	93.0	85.0	22.0	97.0	118.0	28.0
LbrM.15.2.000050	11.0	19.0	20.0	9.0	25.0	13.0	13.0	6.0	11.0	11.0	13.0	5.0	4.0	14.0	14.0	94.0	5.0	4.0	8.0	26.0	24.0	3.0	2.0	0.0	1.0	64.0	11.0	70.0	17.0	40.0	33.0	19.0	49.0	3.0	27.0	25.0	39.0	16.0	17.0	22.0	25.0	34.0	36.0	20.0	17.0	58.0	8.0	11.0	11.0	14.0	9.0	12.0	12.0	14.0	29.0	2.0	5.0	39.0	2.0	19.0	6.0	22.0	23.0	12.0	21.0	22.0	113.0	102.0	134.0	113.0	106.0	69.0	70.0	56.0	30.0	43.0	43.0	68.0	27.0	65.0	115.0	67.0	91.0	25.0	82.0	79.0	50.0	34.0	34.0	149.0	113.0	79.0	22.0	111.0	151.0	50.0	87.0	45.0	55.0	164.0	31.0	119.0	114.0	142.0	110.0	102.0	98.0	107.0	119.0	109.0	101.0	103.0	21.0	76.0	91.0	32.0
LbrM.15.2.000060	83.0	54.0	54.0	22.0	58.0	27.0	34.0	12.0	13.0	38.0	37.0	13.0	8.0	36.0	91.0	111.0	11.0	3.0	95.0	154.0	63.0	4.0	3.0	4.0	4.0	136.0	24.0	145.0	42.0	123.0	38.0	86.0	111.0	7.0	78.0	37.0	46.0	24.0	18.0	40.0	38.0	125.5	80.0	46.0	71.0	56.0	53.0	12.0	26.0	26.0	13.0	47.0	24.0	25.0	63.0	3.0	8.0	38.0	4.0	33.0	9.0	64.0	48.5	16.0	33.0	50.0	109.0	104.0	136.0	105.0	98.0	70.0	60.0	56.0	34.0	48.0	47.0	63.0	28.0	59.0	118.0	64.0	85.0	30.0	73.0	70.0	8.0	39.0	35.0	149.0	123.0	73.0	26.0	113.0	153.0	45.0	91.0	46.0	51.0	145.0	29.0	119.0	114.0	128.0	102.0	94.0	103.0	106.0	125.0	104.0	94.0	92.0	20.0	87.0	105.0	22.0
LbrM.15.2.000070	17.0	7.0	8.0	5.0	9.0	4.0	5.0	4.0	7.0	6.0	8.0	3.0	4.0	6.0	9.0	20.0	2.0	2.0	4.0	30.0	8.0	0.0	1.0	0.0	1.0	19.0	7.0	18.0	8.0	11.0	9.0	6.0	15.0	1.0	9.0	11.0	16.0	7.0	7.0	9.0	5.0	17.0	16.0	6.0	6.0	15.0	13.0	8.0	6.0	4.0	2.0	6.0	11.0	8.0	14.0	0.0	2.0	10.0	2.0	8.0	2.0	9.0	10.0	7.0	9.0	12.0	116.0	105.0	130.0	104.0	104.0	61.0	58.0	50.0	35.0	46.0	44.0	64.0	31.0	53.0	115.0	59.0	87.0	30.0	67.0	69.0	4.0	42.0	43.0	152.0	119.0	79.0	21.0	109.0	124.0	41.0	100.0	39.0	50.0	124.0	28.0	115.0	119.0	131.0	94.0	100.0	102.0	99.0	120.0	105.0	88.0	89.0	18.0	86.0	112.0	19.0
LbrM.15.2.000080	15.0	18.0	22.0	5.0	17.0	7.0	6.0	4.0	8.0	5.0	6.0	4.0	4.0	10.0	10.0	24.0	2.0	3.0	9.0	52.0	12.0	1.0	2.0	1.0	0.0	20.0	7.0	16.0	13.0	7.0	9.0	5.0	14.0	4.0	11.0	10.0	8.0	6.0	9.0	6.0	10.0	23.0	21.0	5.0	8.0	22.0	13.0	8.0	10.0	7.0	2.0	7.0	4.0	10.0	10.0	1.0	3.0	6.0	1.0	10.0	4.0	12.0	12.0	8.0	14.0	8.0	116.0	103.0	127.0	118.0	104.0	70.0	58.0	58.0	25.0	48.0	42.0	61.0	29.0	49.0	122.0	60.0	85.0	26.0	80.0	67.0	7.0	36.0	38.0	140.0	113.0	84.0	31.0	104.0	140.0	47.0	87.0	48.0	51.0	160.0	26.0	118.0	116.0	130.0	102.0	94.0	102.0	97.0	113.0	87.0	90.0	85.0	20.0	83.0	101.0	24.0
LbrM.15.2.000090	53.0	47.0	38.0	10.0	25.0	13.0	13.0	10.0	11.0	11.0	11.0	6.0	5.0	17.0	14.0	45.0	4.0	3.0	11.0	150.5	21.0	2.0	1.0	3.0	1.0	41.0	10.0	35.0	20.0	16.0	23.0	22.0	31.0	5.0	22.0	27.0	19.0	13.0	18.0	13.0	19.0	45.0	39.0	22.0	18.0	38.0	38.0	10.0	12.0	11.0	9.0	14.0	22.0	13.0	40.0	4.0	6.0	19.0	5.0	26.0	5.0	26.0	15.0	11.0	17.0	18.0	123.0	109.0	122.0	116.5	106.0	70.0	59.0	51.0	32.0	51.0	45.0	63.0	32.0	57.5	112.0	63.0	91.0	31.0	80.0	78.0	4.0	34.0	37.0	153.0	116.0	73.0	27.0	117.0	174.0	53.0	99.0	45.0	49.0	138.0	29.0	121.0	118.0	123.0	102.0	96.0	103.0	113.0	118.0	106.0	93.0	103.0	20.0	81.0	107.0	25.0
LbrM.15.2.000100	6.0	1.5	4.0	6.0	8.0	3.0	3.0	3.0	5.0	4.0	5.0	3.0	2.0	4.0	6.0	11.0	2.0	1.0	6.0	14.0	7.0	1.0	1.0	1.0	1.0	10.0	4.0	9.0	6.0	8.0	5.0	7.0	13.0	2.0	9.0	6.0	10.0	6.0	6.0	11.0	7.0	8.0	10.0	6.0	6.0	12.0	7.0	7.0	7.0	4.0	3.0	5.0	7.0	4.0	16.0	0.0	2.0	4.0	0.0	7.0	2.0	7.0	9.0	6.0	7.0	8.0	120.5	99.0	127.0	105.0	103.0	70.0	56.0	50.0	36.0	44.0	48.0	60.0	31.0	54.0	114.0	64.0	93.0	31.0	68.0	72.0	4.0	36.0	41.0	140.0	121.0	64.5	20.0	109.0	143.0	44.0	92.0	41.0	49.0	126.0	33.0	123.0	117.0	124.0	94.0	96.0	97.0	103.0	112.0	101.0	95.0	96.0	19.0	87.0	104.0	18.0
LbrM.15.2.000110	20.0	11.0	10.0	9.0	21.0	11.0	12.0	10.0	12.0	10.0	11.0	5.0	5.0	15.0	12.0	33.0	7.0	1.0	11.0	61.0	17.0	2.0	1.0	1.0	1.0	36.0	11.0	23.0	24.0	21.0	15.0	19.0	43.0	5.0	23.0	14.0	18.0	8.0	8.0	14.0	13.0	32.0	32.0	16.0	13.0	34.0	22.0	10.0	14.0	11.0	6.0	9.0	20.0	13.0	19.0	1.0	3.0	15.0	3.0	18.0	4.0	19.0	22.0	14.0	19.0	24.0	119.0	95.0	125.0	107.0	108.0	69.0	56.0	47.0	33.0	50.0	44.0	65.0	33.0	58.0	126.0	64.0	90.0	24.0	78.0	74.0	3.0	28.0	35.0	145.0	113.0	77.0	23.0	106.0	136.0	45.0	96.0	42.0	50.0	133.0	29.0	119.0	122.0	124.0	96.0	95.0	101.0	100.0	120.0	111.0	95.0	98.0	20.0	85.0	101.0	20.0
LbrM.15.2.000120	16.0	16.0	15.0	4.0	13.0	5.0	5.0	5.0	12.0	7.0	6.0	3.0	2.0	11.0	10.0	27.0	3.0	2.0	12.0	37.0	13.0	0.0	0.0	3.0	1.0	21.0	4.0	22.0	9.0	14.0	17.0	9.0	20.0	1.0	10.0	19.0	10.0	9.0	5.0	8.0	5.0	22.0	23.0	8.0	10.0	19.0	12.0	9.0	7.0	5.0	3.0	8.0	8.0	9.0	14.0	0.0	5.0	10.0	1.0	15.0	5.0	18.0	14.0	6.0	15.0	11.0	113.0	106.0	124.0	104.0	103.0	59.0	58.0	46.5	29.0	42.0	46.0	56.0	32.0	59.5	109.0	58.0	84.0	19.0	73.0	73.0	10.0	30.0	34.0	143.0	113.0	86.0	31.0	124.0	136.0	43.5	98.0	53.0	56.0	160.0	22.5	115.0	115.0	127.0	92.0	104.0	96.0	98.0	115.0	102.0	95.0	94.0	27.0	68.0	97.0	27.0
LbrM.15.2.000130	23.0	14.0	26.0	5.0	14.0	6.0	6.0	4.0	10.0	4.0	6.0	3.0	4.0	8.0	11.0	20.0	3.0	2.0	8.0	73.0	9.0	1.0	1.0	2.0	1.0	12.0	4.0	14.0	12.0	7.0	6.0	6.0	10.0	3.0	9.0	12.0	10.0	6.0	7.0	8.0	7.0	24.0	14.0	11.0	6.0	17.0	38.0	7.0	7.0	7.0	3.0	6.0	8.0	4.0	14.0	1.0	3.0	6.0	1.0	12.0	4.0	12.0	11.0	7.0	11.0	11.0	118.0	96.0	124.0	105.0	105.0	68.0	59.0	50.0	35.0	46.0	48.0	60.0	31.0	58.0	118.0	60.0	90.0	29.0	79.0	70.0	5.0	34.0	39.0	146.0	115.0	82.0	25.0	105.0	144.0	43.0	88.0	38.0	50.0	133.0	27.0	114.0	118.0	131.0	96.0	95.0	97.0	106.0	114.0	105.0	90.0	95.0	16.0	78.0	103.0	18.0
LbrM.15.2.000140	18.0	20.0	15.0	12.0	18.0	12.0	15.0	7.0	10.0	10.0	13.0	3.0	4.0	15.0	19.0	70.0	4.0	3.0	21.0	32.0	15.0	1.0	0.0	1.0	2.0	39.5	6.0	57.0	25.0	41.0	16.0	38.0	28.0	3.0	26.0	12.0	22.0	7.5	12.0	17.0	23.0	31.0	39.0	18.0	25.0	25.5	21.0	11.0	14.0	11.0	10.0	13.0	29.0	12.0	41.0	2.0	4.0	12.0	2.0	18.0	6.0	33.0	16.0	5.0	14.0	26.0	122.0	96.0	124.0	102.5	107.0	57.0	58.0	47.0	31.0	48.0	44.0	58.0	30.0	52.0	115.0	55.0	85.0	25.0	70.0	57.0	4.0	33.0	31.0	153.0	111.0	89.0	22.0	114.0	155.0	38.0	102.0	39.0	48.0	133.0	22.0	102.0	121.0	115.0	112.0	100.0	108.0	112.0	121.0	113.0	102.0	111.0	16.0	67.0	85.0	18.0
LbrM.15.2.000150	24.0	13.0	13.0	9.0	15.0	8.0	8.0	5.0	4.0	14.0	15.0	4.0	4.0	13.0	20.0	31.0	5.0	0.0	12.0	60.0	19.0	1.0	1.0	0.0	1.0	32.0	10.0	35.0	20.0	26.0	11.0	24.0	40.0	2.0	24.0	15.0	16.0	8.0	10.0	14.0	11.0	29.0	25.0	17.0	18.0	27.0	22.0	7.0	10.0	7.0	6.0	12.0	16.0	13.0	27.0	1.0	3.0	15.0	1.0	16.0	5.0	17.0	16.0	9.0	13.0	18.0	113.0	99.0	128.0	104.0	107.0	67.0	58.0	48.0	28.0	46.0	44.0	62.0	31.0	57.0	122.0	62.0	89.0	24.0	74.0	70.0	4.0	29.0	36.0	140.0	112.0	73.0	22.0	108.0	152.0	43.0	97.0	34.0	50.0	126.0	29.0	119.0	117.0	110.0	94.0	96.0	96.0	109.0	111.0	106.0	102.0	96.0	18.0	79.0	94.0	19.0
LbrM.15.2.000160	107.5	75.0	81.0	22.0	41.0	16.0	18.0	19.0	33.0	17.0	14.0	6.0	12.0	31.0	30.0	46.0	16.0	5.0	39.0	157.5	46.0	3.0	3.0	4.0	3.0	56.0	23.0	58.0	43.0	29.0	38.0	37.0	74.0	8.0	49.0	44.0	38.0	24.0	34.0	36.0	34.0	57.0	49.0	38.0	29.0	54.0	76.0	24.0	24.0	22.0	12.0	27.0	28.0	23.0	62.0	3.0	8.0	31.0	8.0	33.0	14.0	42.0	30.0	22.0	33.0	33.0	116.0	98.0	128.0	103.0	114.0	75.0	61.0	55.0	29.0	47.0	43.0	57.0	34.0	59.0	112.0	68.0	99.0	24.0	73.0	75.0	9.0	31.0	31.0	145.0	110.0	80.0	23.0	108.0	172.0	48.0	89.0	46.0	60.0	130.0	28.0	125.0	117.0	121.0	91.0	98.0	97.0	102.0	103.0	112.0	104.0	103.0	17.0	76.0	98.0	23.0
LbrM.15.2.000170	19.0	13.0	11.0	7.0	13.0	7.0	7.0	3.0	5.0	6.0	6.0	2.0	3.0	9.0	11.0	29.0	3.0	1.0	3.0	38.0	16.0	1.0	1.0	0.0	1.0	27.0	6.0	32.0	12.0	31.5	9.0	11.0	24.0	3.0	16.5	16.5	16.0	6.0	7.0	12.0	10.0	25.0	18.0	10.0	13.0	16.0	13.0	3.0	6.0	6.0	3.0	7.0	8.0	5.0	21.0	1.0	2.0	10.0	1.0	9.0	2.0	15.0	12.0	3.0	10.0	15.0	109.0	94.0	124.0	101.0	113.0	61.0	55.0	53.0	25.0	45.0	45.0	59.0	30.0	58.0	115.0	60.0	88.0	28.0	71.0	62.0	8.0	29.0	35.0	136.0	118.0	71.0	29.0	111.0	125.0	46.0	101.0	37.0	51.0	124.0	26.0	133.0	114.0	119.0	88.0	101.0	112.0	106.0	107.0	111.0	104.0	99.0	19.0	77.0	91.0	20.0
LbrM.15.2.000180	19.0	13.0	12.0	5.0	11.0	4.0	5.0	3.0	5.0	5.0	6.0	2.0	2.0	7.0	10.0	22.0	3.0	1.0	7.0	29.0	10.0	1.0	0.0	0.0	1.0	21.0	7.0	18.0	10.0	18.0	9.0	9.0	14.0	2.0	9.0	9.0	9.0	5.0	5.0	9.0	9.0	15.0	18.0	7.0	10.0	18.0	21.0	7.0	7.0	6.0	3.0	6.0	13.0	9.0	15.0	1.0	2.0	9.0	1.0	10.0	2.0	7.0	10.0	7.0	14.0	11.0	112.0	101.0	121.0	109.0	104.0	67.0	59.0	53.0	23.0	43.0	46.0	62.0	30.0	59.0	122.0	60.0	89.0	23.0	73.0	68.0	4.0	31.0	32.0	141.0	115.0	72.0	25.0	109.0	143.0	43.0	92.0	44.0	52.0	143.0	28.0	119.0	124.0	115.0	98.0	101.0	100.0	97.0	116.0	107.0	103.0	93.0	22.0	74.5	95.0	22.0
LbrM.15.2.000190	9.0	14.0	15.0	6.0	18.0	12.0	7.0	9.0	10.0	8.0	11.0	4.0	3.0	13.0	12.0	18.0	4.0	2.0	9.0	37.0	16.0	0.0	1.0	0.0	1.0	26.0	8.0	24.0	18.0	18.0	7.0	14.0	18.0	4.0	14.0	10.0	12.0	10.0	7.0	20.0	18.0	37.0	24.0	15.0	17.0	23.0	19.0	6.0	17.0	9.0	3.0	13.0	12.0	8.0	21.0	2.0	2.0	22.0	1.0	13.0	6.0	16.0	15.0	11.0	16.0	19.0	99.0	106.0	127.0	103.0	112.0	62.0	57.0	47.0	19.0	47.0	42.0	67.0	35.0	55.0	107.0	60.0	82.0	22.0	62.0	67.0	10.0	26.0	31.0	123.0	113.0	55.0	23.0	94.0	162.0	41.0	96.0	51.0	55.0	155.0	24.0	113.0	106.0	118.0	107.0	102.0	104.0	99.0	96.0	94.0	89.0	93.0	22.0	70.0	79.0	23.0
LbrM.15.2.000200	11.0	19.0	14.0	11.0	18.0	9.0	6.0	4.0	6.0	7.0	7.0	8.0	1.0	5.0	9.0	20.0	5.0	2.0	8.0	36.0	9.0	0.0	1.0	0.0	0.0	18.0	8.0	27.0	18.0	24.0	13.0	13.0	25.0	4.0	18.0	15.0	17.0	9.0	10.0	16.0	13.0	28.0	19.0	13.0	14.0	22.0	9.0	10.0	12.0	7.0	6.0	10.0	14.0	11.0	15.0	0.0	4.0	16.0	1.0	16.0	4.0	11.0	19.0	6.0	16.0	19.0	114.0	93.0	139.0	114.0	118.0	56.0	54.0	56.0	26.0	46.0	37.0	52.0	28.0	54.0	117.0	61.0	87.0	29.0	73.0	66.0	10.0	32.0	41.0	171.0	120.0	78.0	31.0	118.0	136.0	40.0	106.0	54.0	48.0	145.0	31.0	124.0	124.0	124.0	100.0	99.0	109.0	104.0	118.0	114.0	101.0	114.0	25.0	67.0	88.0	27.0
LbrM.15.2.204460	52.0	78.0	125.0	83.0	116.0	52.0	58.0	108.0	83.0	57.0	64.0	67.0	42.0	82.5	75.0	175.5	37.0	57.0	127.0	135.0	100.0	11.0	36.0	40.0	14.0	191.5	62.5	201.0	115.0	127.0	93.0	143.0	125.0	73.5	121.0	106.5	120.0	99.0	80.0	105.0	101.0	124.0	108.0	117.0	102.0	164.0	147.0	62.0	57.0	57.0	34.0	76.0	65.0	86.0	98.0	9.0	23.0	87.0	28.0	62.0	69.5	97.0	86.0	92.0	110.0	126.0	45.0	39.0	62.5	44.0	45.0	26.0	20.0	17.0	13.0	16.0	14.0	23.0	17.0	25.0	49.0	22.0	38.0	7.0	31.0	30.0	2.0	10.0	14.0	56.0	54.5	35.0	15.0	46.0	63.0	9.0	35.0	20.0	21.0	74.0	11.0	51.0	57.0	51.0	43.0	34.0	46.0	41.5	53.0	49.0	41.5	44.0	11.0	19.0	23.0	9.0
LbrM.15.2.000220	4.0	7.0	4.0	9.0	14.0	8.0	9.0	4.0	4.0	7.0	11.0	3.0	3.0	9.0	14.0	21.0	3.0	2.0	12.0	14.0	12.0	1.0	2.0	0.0	1.0	19.0	10.0	21.0	20.0	19.0	12.0	20.0	23.0	2.0	17.0	9.0	10.0	6.0	13.0	10.0	10.0	18.0	16.0	14.0	16.0	17.0	5.0	6.0	10.0	9.0	4.0	9.0	14.0	11.0	22.0	1.0	3.0	12.0	1.0	19.0	4.0	14.0	20.0	8.0	13.0	15.0	124.0	101.0	127.0	116.0	115.0	71.0	73.0	58.0	23.0	50.0	49.0	66.0	28.0	63.0	128.0	69.0	97.0	25.0	82.0	81.0	41.0	27.0	33.0	146.0	117.0	87.0	33.0	119.0	152.0	40.0	104.0	50.0	53.0	166.0	28.0	120.0	134.0	115.0	102.0	108.0	109.0	105.0	114.0	114.0	104.0	102.0	27.0	85.0	93.0	33.0
LbrM.15.2.000240	1.0	2.0	2.0	4.0	6.0	5.0	4.0	3.0	7.0	7.0	4.0	1.0	1.0	5.0	3.0	16.0	1.0	0.0	3.0	6.0	4.0	0.0	2.0	0.0	0.0	11.0	2.0	16.0	7.0	11.0	5.0	3.0	14.0	3.0	5.0	7.0	8.0	5.0	5.0	10.0	9.0	8.0	15.0	8.0	4.0	18.0	4.0	3.0	5.0	2.0	2.0	1.0	5.0	4.0	8.0	0.0	1.0	5.0	2.0	9.0	4.0	5.0	3.0	4.0	5.0	4.0	117.0	105.0	136.0	108.0	106.0	72.0	67.0	64.0	24.0	48.0	50.0	69.0	27.0	59.0	126.0	72.0	91.0	21.0	79.0	77.0	88.0	28.0	26.0	140.0	118.0	89.0	34.0	111.0	149.0	45.0	90.0	65.0	45.0	178.0	35.0	118.0	130.0	124.0	106.0	115.0	114.0	102.0	114.0	101.0	101.0	102.0	25.0	75.0	99.0	32.0
LbrM.15.2.000250	1.0	3.0	2.0	3.0	6.0	4.0	6.0	5.0	3.0	5.0	9.0	3.0	2.0	7.0	8.0	20.0	4.0	3.0	6.0	2.0	11.0	2.0	3.0	0.0	0.0	16.0	7.0	12.0	8.0	12.0	6.0	14.0	13.0	3.0	10.0	7.0	11.0	4.0	5.0	13.0	7.0	8.0	8.0	8.0	10.0	12.0	4.0	5.0	4.0	5.0	1.0	4.0	6.0	4.0	12.0	1.0	2.0	7.0	2.0	6.0	5.0	7.0	9.0	5.0	8.0	6.0	121.0	104.0	121.0	101.0	102.0	67.0	74.0	63.0	21.0	52.0	46.0	71.0	26.0	68.5	121.0	76.5	98.0	22.0	84.0	70.0	82.0	32.0	29.0	141.0	112.0	98.0	40.0	110.0	164.0	44.0	99.0	58.0	54.0	193.5	26.0	123.0	115.0	115.0	103.0	102.0	92.0	104.0	107.0	100.0	104.0	98.0	33.0	84.0	97.0	34.0
LbrM.15.2.000260	8.0	19.0	19.0	11.0	30.0	13.0	13.0	13.0	12.0	7.0	8.0	8.0	6.0	16.0	12.0	77.0	8.0	10.0	16.0	34.0	22.0	4.0	2.0	4.0	1.0	50.0	11.0	48.0	18.0	32.0	28.0	39.0	28.0	8.0	24.0	36.0	28.0	20.0	22.0	22.0	26.0	27.0	37.0	27.0	12.0	68.0	21.0	10.0	14.0	13.0	8.0	14.0	18.0	15.0	29.0	3.0	3.0	21.0	4.0	23.0	11.0	27.0	21.0	12.0	25.0	16.0	112.0	100.0	135.0	104.0	110.0	70.0	67.0	59.0	26.0	48.0	49.0	65.0	26.0	62.0	130.0	72.0	92.0	25.0	77.0	71.0	70.0	27.0	26.0	140.0	126.0	89.0	38.0	115.0	129.0	42.0	93.0	53.0	56.0	185.0	26.0	128.0	119.0	114.0	105.0	103.0	110.0	100.0	111.0	99.0	93.0	98.0	30.0	81.0	105.0	34.0
LbrM.15.2.000270	13.0	15.0	12.0	7.0	14.0	6.0	8.0	8.0	7.0	12.0	17.0	6.0	4.0	7.0	20.0	24.0	6.0	4.0	18.0	26.0	13.0	0.0	1.0	2.0	2.0	44.0	13.0	39.0	15.0	31.0	15.0	19.0	27.0	3.0	16.0	15.0	23.0	12.0	11.0	23.0	18.0	29.0	22.0	13.0	18.0	36.0	23.0	10.0	11.0	9.0	4.0	8.0	10.0	10.0	15.0	0.0	3.0	12.0	1.0	11.0	7.0	12.0	15.0	12.0	11.0	18.0	110.0	101.0	128.0	115.0	118.0	74.0	62.0	52.0	31.0	50.0	45.0	69.0	31.0	65.0	123.0	70.0	101.0	24.0	73.0	72.0	3.0	32.0	31.0	158.0	129.0	73.0	26.0	128.0	156.0	43.0	104.0	37.0	54.0	123.0	35.0	120.5	116.0	120.0	111.0	104.0	112.0	104.0	113.0	111.0	113.5	102.0	16.0	85.0	105.0	23.0
LbrM.15.2.000280	38.0	22.0	17.0	8.0	17.0	7.0	9.0	4.0	5.0	7.0	8.0	4.0	2.0	10.0	6.0	23.0	4.0	0.0	12.0	96.0	12.0	1.0	1.0	2.0	2.0	21.0	10.0	17.0	15.0	20.0	12.0	13.0	24.0	3.0	13.0	11.0	17.0	8.0	9.0	13.0	11.0	26.0	23.0	11.0	13.0	18.0	34.0	7.0	10.0	10.0	5.0	9.0	16.0	11.0	22.0	1.0	3.0	12.0	1.0	14.0	3.0	14.0	14.0	9.0	14.0	19.0	117.0	98.0	124.0	117.0	112.0	71.0	56.0	52.0	31.0	46.0	44.0	62.0	31.0	62.0	122.0	65.0	89.0	28.0	76.0	73.0	3.0	32.0	35.0	151.0	125.0	69.0	20.0	120.0	149.0	43.0	99.0	36.0	53.0	119.5	30.0	118.0	124.0	118.0	106.0	106.0	111.0	104.0	118.0	111.0	111.0	109.0	17.0	85.0	100.0	17.0
LbrM.15.2.000290	11.0	14.0	9.0	8.0	12.0	7.0	5.0	4.0	5.0	4.0	7.0	5.0	4.0	9.0	10.0	21.0	3.0	1.0	8.0	47.0	8.0	1.0	1.0	2.0	3.0	16.0	10.0	13.0	12.0	17.0	11.0	11.0	15.0	3.0	8.0	13.0	18.0	11.0	11.0	10.0	10.0	24.0	16.0	9.0	8.0	23.0	26.0	7.0	11.0	11.0	5.0	7.0	14.0	13.0	15.0	2.0	4.0	14.0	3.0	13.0	5.0	15.0	15.0	6.0	15.0	21.0	117.0	88.0	131.0	121.0	120.0	64.0	58.0	51.0	25.0	43.0	38.0	65.0	29.0	53.0	116.0	61.0	88.0	27.0	75.0	68.0	5.0	30.0	35.0	154.0	138.0	86.0	23.0	116.0	135.0	46.0	99.0	43.0	56.0	129.0	26.0	121.0	127.0	127.0	109.0	104.0	107.0	108.0	119.0	116.0	110.0	108.0	19.0	79.0	95.0	22.0
LbrM.15.2.000300	42.0	45.0	36.0	5.0	32.0	8.0	11.0	7.0	10.0	7.0	9.0	6.0	2.0	12.0	12.0	61.0	4.0	4.0	14.0	120.0	16.0	3.0	2.0	2.0	2.0	44.0	10.0	48.0	11.0	21.0	31.0	14.0	33.0	2.0	19.0	23.0	22.0	13.0	17.0	10.0	17.0	43.0	27.0	21.0	11.0	29.0	31.0	8.0	14.0	9.0	3.0	11.0	15.0	15.0	21.0	2.0	2.0	25.0	2.0	11.0	5.0	32.0	22.0	9.0	17.0	16.0	117.0	96.0	137.0	124.0	133.0	72.0	61.0	50.0	28.0	48.0	42.0	63.0	28.0	72.0	118.0	55.0	85.0	20.0	81.0	77.0	5.0	30.0	32.0	162.0	138.0	68.0	30.0	116.0	140.0	46.0	88.0	51.0	53.0	158.0	31.0	128.0	127.0	130.0	106.0	110.0	107.0	111.0	124.0	135.0	125.0	113.0	20.0	73.0	99.0	20.0
LbrM.15.2.204480	15.0	10.0	14.0	10.0	13.0	8.0	11.0	10.0	12.0	6.0	2.0	4.0	4.0	11.0	9.0	17.0	3.0	2.0	14.0	4.0	13.0	2.0	1.0	1.0	0.0	18.0	7.0	22.0	12.0	11.0	12.0	17.0	13.0	4.0	14.0	22.0	13.0	9.0	15.0	12.0	14.0	20.0	23.0	16.0	12.0	26.0	17.0	15.0	13.0	13.0	4.0	12.0	8.0	12.0	15.0	1.0	2.0	19.0	3.0	15.0	8.0	13.0	20.0	12.0	11.0	18.0	33.0	41.0	36.0	37.0	37.0	24.0	20.0	18.0	6.0	15.0	12.0	23.0	10.0	24.0	69.0	23.0	36.0	7.0	20.0	21.0	5.0	8.0	8.0	41.0	26.0	23.0	9.0	19.0	52.0	10.0	23.0	11.0	18.0	57.0	9.0	28.0	24.0	25.0	19.0	23.0	27.0	20.0	23.0	24.0	25.0	24.0	5.0	19.0	26.0	5.0
LbrM.15.2.204490	7.0	6.0	4.0	7.0	17.0	6.0	6.0	9.0	7.0	3.0	4.0	2.0	1.0	10.0	5.0	15.0	3.0	3.0	6.0	27.0	12.0	2.0	2.0	1.0	1.0	26.0	8.0	29.0	13.0	5.0	11.0	7.0	14.0	4.0	6.0	11.0	19.0	7.0	8.0	12.0	13.0	7.0	20.0	10.0	6.0	21.0	11.0	5.0	11.0	6.0	1.0	5.0	7.0	11.0	14.0	0.0	2.0	11.0	3.0	11.0	4.0	17.0	11.0	13.0	13.0	9.0	30.0	31.0	64.0	37.0	33.0	27.0	20.0	15.0	5.0	13.0	13.0	21.0	5.0	22.0	46.0	25.0	30.0	5.0	33.0	25.0	4.0	13.0	7.0	51.0	55.0	24.0	12.0	39.0	56.0	13.0	44.0	14.0	21.0	76.0	8.0	33.0	35.0	35.0	36.0	25.0	35.0	34.0	33.0	29.0	36.0	27.0	7.0	16.0	17.0	9.0
LbrM.15.2.000330	9.0	5.0	6.0	4.0	6.0	3.0	2.0	3.0	3.0	2.0	4.0	2.0	2.0	5.0	5.0	18.0	2.0	1.0	5.0	27.0	8.0	1.0	0.0	0.0	0.0	17.5	4.0	21.0	6.0	13.0	7.0	7.0	12.0	1.0	9.0	6.0	10.0	6.0	4.0	7.0	8.0	12.0	10.0	8.0	6.0	17.0	11.0	4.0	6.0	3.0	2.0	4.0	7.0	6.0	10.0	1.0	2.0	6.0	1.0	8.0	2.0	7.0	7.0	6.0	5.0	9.0	122.0	102.0	143.0	124.0	121.0	67.0	58.0	50.0	32.0	48.0	42.0	69.0	34.0	56.0	115.0	62.0	91.0	27.0	79.0	76.0	3.0	34.0	33.0	158.0	125.0	69.0	20.0	129.0	137.0	46.0	101.5	40.0	51.0	128.0	27.0	121.0	127.0	125.0	116.0	111.0	112.0	109.0	134.0	108.0	117.0	115.0	20.0	76.0	94.0	17.0
LbrM.15.2.000340	42.0	41.0	27.0	13.0	32.0	12.0	15.0	5.0	12.5	8.0	10.0	5.0	4.0	17.0	12.0	94.0	9.0	5.0	30.0	71.0	18.0	1.0	4.0	5.0	0.0	103.0	18.0	95.0	26.0	67.0	34.0	32.0	46.0	5.0	20.0	25.0	33.0	16.0	13.0	36.0	28.0	37.0	47.0	24.0	17.0	86.0	39.0	14.0	18.0	17.0	9.0	15.0	14.0	23.0	42.5	2.0	6.0	23.0	4.5	24.0	4.0	40.0	40.0	8.0	30.0	35.0	117.0	98.0	124.0	136.0	120.5	62.0	57.0	46.0	28.0	53.0	39.0	55.0	27.5	56.0	113.0	53.0	90.0	22.0	65.0	77.0	10.0	32.0	32.5	152.0	119.0	71.0	33.0	121.5	163.0	44.0	98.0	43.0	46.0	113.0	28.0	123.0	134.0	131.0	103.0	98.0	104.0	124.5	131.0	118.5	118.0	121.0	21.0	61.0	75.0	20.0
LbrM.15.2.000350	18.0	10.0	7.0	5.0	6.0	4.0	3.0	4.0	4.0	4.0	4.0	1.0	2.0	6.0	5.0	11.0	2.0	1.0	6.0	38.0	7.0	0.0	1.0	0.0	0.0	13.0	5.0	12.0	6.0	12.0	6.0	8.0	12.0	1.0	7.0	6.0	11.0	3.0	7.0	8.0	7.0	17.0	10.0	7.0	5.0	9.0	15.0	4.0	4.0	4.0	2.0	4.0	7.0	5.0	10.0	0.0	2.0	7.0	1.0	9.0	2.0	7.0	8.0	5.0	7.0	8.0	116.0	97.0	133.0	111.0	111.0	69.0	60.0	49.0	30.0	46.0	42.0	66.0	31.0	57.0	116.0	66.0	92.0	23.0	74.0	71.0	4.0	29.0	35.0	164.0	123.0	70.0	18.0	126.0	146.0	42.0	93.0	35.0	54.0	123.0	27.0	121.0	119.0	126.0	115.0	115.0	107.0	102.0	121.0	114.0	116.0	104.0	16.0	77.0	97.0	18.0
LbrM.15.2.000360	17.0	11.0	10.0	8.0	15.0	5.0	8.0	4.0	7.0	7.0	7.0	4.0	2.0	10.0	7.0	22.0	2.0	3.0	8.0	25.0	11.0	1.0	1.0	1.0	1.0	23.0	9.0	19.0	14.0	21.0	8.0	11.0	18.0	4.0	21.0	14.0	17.0	9.0	6.0	13.0	14.0	22.0	21.0	8.0	12.0	14.0	12.0	7.0	7.0	8.0	3.0	6.0	9.5	6.0	22.0	0.0	2.0	8.0	2.0	10.0	1.0	14.0	11.0	6.0	11.0	18.0	115.0	89.0	131.0	119.0	118.0	65.0	58.0	50.0	27.0	40.0	41.0	58.0	29.0	55.0	109.0	62.0	108.0	23.0	76.0	68.0	5.0	29.0	31.0	160.0	126.0	80.0	30.0	134.0	153.0	41.0	102.5	43.0	51.0	129.0	26.0	125.0	132.0	123.0	110.0	116.0	119.0	116.0	125.0	115.0	115.0	116.0	21.0	74.0	93.0	24.0
LbrM.15.2.000370	34.0	13.0	20.0	10.0	13.0	6.0	7.0	5.0	5.0	8.0	8.0	2.0	2.0	10.0	11.0	33.0	3.0	1.0	8.0	50.0	12.0	1.0	0.0	1.0	1.0	29.0	7.0	46.0	17.0	29.0	8.0	25.0	28.0	2.0	27.0	15.0	21.0	9.0	7.0	19.0	15.0	22.0	24.0	16.0	15.0	24.0	28.0	4.0	6.0	6.0	5.0	8.0	13.0	7.0	23.0	2.0	4.0	10.0	1.0	13.0	3.0	16.0	13.0	9.0	10.0	17.0	117.0	96.0	130.0	123.0	121.0	66.0	54.0	51.0	28.0	46.0	45.0	58.0	32.0	58.0	118.0	58.0	164.0	23.0	72.0	71.0	4.0	30.0	32.0	170.0	133.0	74.0	33.0	131.0	134.0	37.0	96.0	37.0	52.0	129.0	27.0	117.0	125.0	124.0	111.0	111.0	104.0	105.0	117.0	112.0	112.0	110.0	16.0	76.0	93.0	17.0
LbrM.15.2.000390	13.0	8.0	8.0	4.0	14.0	5.0	7.0	6.0	4.0	9.0	10.0	3.0	2.0	8.0	12.0	25.0	3.0	0.0	7.0	21.0	13.0	0.0	2.0	0.0	2.0	29.0	5.0	24.0	11.0	20.0	9.0	10.0	26.0	5.0	14.0	7.0	9.0	6.0	4.0	9.0	7.0	20.0	16.0	9.0	11.0	15.0	10.0	5.0	6.0	6.0	2.0	6.0	8.0	7.0	14.0	1.0	2.0	9.0	0.0	9.0	2.0	9.0	12.0	7.0	6.5	10.0	114.0	100.0	129.0	114.5	113.0	69.0	63.0	54.0	29.0	46.0	47.0	60.0	29.0	64.0	129.0	66.0	91.0	21.0	75.0	75.0	5.0	30.0	27.0	163.0	135.0	70.0	25.0	125.0	144.0	45.0	95.0	41.0	53.0	136.0	29.0	115.0	128.0	123.0	113.0	107.0	107.0	107.0	121.0	108.0	105.0	107.0	20.0	86.0	99.0	23.0
LbrM.15.2.000400	16.0	10.0	9.0	4.0	11.0	5.0	6.0	5.0	5.0	5.0	8.0	3.0	1.0	7.0	10.0	17.0	4.0	1.0	8.0	40.0	8.0	1.0	0.0	1.0	1.0	14.0	6.0	16.0	11.0	12.0	6.0	8.0	14.0	2.0	12.0	7.0	7.0	3.0	4.0	7.0	5.0	16.0	13.0	9.0	6.0	18.0	22.0	6.0	7.0	5.0	2.0	5.0	9.0	7.0	11.0	0.0	2.0	7.0	1.0	8.0	3.0	8.0	11.0	11.0	7.0	10.0	119.0	109.0	130.0	125.0	118.0	69.0	58.0	50.0	32.0	45.0	48.0	64.0	32.0	57.0	124.0	65.0	85.0	28.0	72.0	70.0	5.0	30.0	34.0	172.0	127.0	72.0	24.0	126.0	133.0	38.0	101.0	36.0	50.0	131.0	28.0	120.0	127.0	136.0	115.0	114.0	118.0	121.0	127.0	113.0	117.0	120.0	20.0	76.0	96.0	20.0
LbrM.15.2.000410	6.0	4.0	7.0	4.0	8.0	3.0	6.0	2.0	6.0	6.0	6.0	3.0	1.0	5.0	10.0	20.0	5.0	1.0	8.0	8.0	5.0	0.0	0.0	0.0	0.0	11.0	6.0	14.0	11.0	12.0	12.0	9.0	17.0	2.0	8.0	13.0	13.0	6.0	6.0	14.0	6.0	19.0	17.0	5.0	8.0	12.0	6.0	8.0	5.0	4.0	3.0	5.0	5.0	8.0	15.0	0.0	2.0	10.0	1.0	10.0	3.0	5.0	14.0	7.0	9.0	11.0	112.5	94.0	117.0	111.0	108.0	63.0	59.0	58.0	27.0	45.0	46.0	64.0	28.0	65.0	125.0	64.0	88.0	20.0	71.0	68.0	7.0	32.0	32.0	170.0	125.0	84.0	31.0	126.0	149.0	43.0	97.0	47.0	54.0	126.0	28.0	126.0	125.0	129.0	113.0	114.0	103.0	110.0	121.0	112.0	115.0	115.0	25.0	86.0	98.0	21.0
LbrM.15.2.000420	14.0	10.0	10.0	4.0	7.0	2.0	3.0	2.0	2.0	3.0	5.0	2.0	0.0	4.0	5.0	23.0	2.0	1.0	5.0	26.0	6.0	0.0	1.0	1.0	0.0	20.0	4.0	18.0	7.0	13.0	5.0	8.0	14.0	1.0	5.0	8.0	13.0	6.0	4.0	10.0	13.0	13.0	9.0	6.0	4.0	15.0	13.0	4.0	2.0	3.0	2.0	5.0	6.0	4.0	10.0	1.0	3.0	6.0	1.0	6.0	1.0	6.0	9.0	3.0	6.0	7.0	115.0	93.0	128.0	126.0	113.0	73.0	61.0	50.0	26.0	49.0	46.0	64.0	32.0	62.0	120.0	61.0	92.0	20.0	75.0	81.0	4.0	30.0	28.0	164.0	131.0	77.0	24.0	128.0	160.0	47.0	108.0	37.0	53.0	129.0	30.0	122.0	124.0	129.0	127.0	115.0	117.0	114.0	127.0	114.0	109.0	120.0	18.0	81.0	99.0	20.0
LbrM.15.2.000430	29.0	13.0	17.0	7.0	10.0	3.0	4.0	3.0	6.0	4.0	6.0	2.0	3.0	7.0	7.0	17.0	3.0	3.0	5.0	80.0	7.0	1.0	1.0	1.0	1.0	11.0	5.0	14.0	10.0	9.0	9.0	8.0	13.0	1.0	9.0	10.0	12.0	8.0	8.0	9.0	7.0	16.0	17.0	11.0	8.0	19.0	30.0	5.0	7.0	7.0	4.0	4.0	9.0	6.0	13.0	1.0	3.0	7.0	1.0	8.0	3.0	7.0	12.0	7.0	9.0	9.0	119.0	93.0	136.0	123.0	118.0	72.0	59.0	47.0	33.0	45.0	46.0	59.0	31.0	58.0	121.0	59.0	86.0	23.0	76.0	74.0	3.0	29.0	31.0	175.0	133.0	77.0	21.0	131.0	155.0	42.0	101.0	35.0	55.0	125.0	25.0	127.0	116.0	125.0	113.0	115.0	108.0	114.0	122.0	120.0	117.0	108.0	18.0	81.0	93.0	19.0
LbrM.15.2.000440	11.0	11.0	13.0	3.0	11.0	6.0	5.0	9.0	16.0	5.5	8.0	4.0	1.0	10.0	5.0	16.0	4.0	3.0	6.0	35.0	14.0	1.0	3.0	5.0	2.0	17.0	6.0	9.5	16.0	10.0	10.0	14.0	17.0	4.0	17.0	12.0	13.0	8.0	5.0	8.0	5.0	24.0	16.0	7.0	6.0	11.0	17.0	5.0	6.0	9.0	2.0	3.0	7.0	8.0	15.0	0.0	3.0	8.0	2.0	9.0	2.0	11.0	12.0	8.0	9.0	15.0	121.0	109.0	134.5	134.0	116.0	69.0	63.0	46.0	32.0	49.0	43.0	58.0	33.0	61.0	122.0	63.0	84.5	22.0	72.0	76.0	2.0	31.0	36.0	180.0	147.0	81.0	24.0	128.5	154.0	43.0	114.0	37.0	49.0	119.5	24.0	122.0	129.0	132.0	127.0	121.0	138.5	117.0	137.0	113.0	119.0	113.0	18.0	80.0	85.0	21.0
LbrM.15.2.000450	11.0	19.5	12.0	5.0	11.0	8.0	4.0	3.0	4.0	5.0	10.0	3.0	3.0	9.0	13.0	18.0	4.0	4.0	12.0	47.0	11.0	0.0	0.0	2.0	0.0	22.0	6.0	30.0	16.0	21.0	8.0	18.0	17.0	2.0	12.0	13.0	16.0	9.0	5.0	18.0	11.0	27.0	21.0	14.0	12.0	23.0	17.0	6.0	7.0	7.0	4.0	7.0	12.0	8.0	15.0	2.0	6.0	8.0	3.0	9.0	6.0	15.0	16.0	8.0	11.0	14.0	121.5	109.0	115.0	118.0	129.0	70.0	55.0	55.0	28.0	43.0	47.0	63.0	31.0	56.0	116.0	59.0	90.0	21.0	76.0	69.0	4.0	26.0	28.0	167.0	146.0	76.0	24.0	129.0	143.0	47.0	105.5	39.0	55.0	133.0	24.0	120.0	122.0	131.0	105.0	110.0	117.0	105.0	123.0	113.0	117.0	119.0	17.5	74.0	94.0	21.0
