## Supplementary Tables for "Genomic evidence for phylogenetic congruence with sporadic host shifts in leishmaniaviruses and their parasite hosts" (part 2 of 3)

### Sheet: Stable 7 (continued)
Suppl Table 7: Depth of coverage per isolate across all CDS regions. Median depth of coverage per isolate is presented in the first row
LbrM.15.2.000490	42.0	19.0	17.0	4.0	11.0	4.0	3.0	3.0	4.0	5.0	6.0	2.0	2.0	5.0	9.0	18.0	3.0	2.0	8.0	70.0	9.0	0.0	1.0	0.0	1.0	17.0	7.0	18.0	9.0	15.0	8.0	12.0	14.0	2.0	11.0	9.0	13.0	6.0	6.0	7.0	6.0	16.0	15.0	7.0	8.0	15.0	23.0	5.0	5.0	5.0	2.0	7.0	8.0	5.0	11.0	0.0	4.0	8.0	2.0	7.0	2.0	9.0	11.0	5.0	5.0	8.0	123.0	106.0	131.0	122.0	119.0	69.0	60.0	48.0	28.0	47.0	49.0	61.0	32.0	61.0	121.0	64.0	89.0	24.0	77.0	70.0	5.0	33.0	34.0	176.0	142.0	75.0	25.0	135.0	142.0	44.0	100.0	39.0	58.0	131.0	29.0	131.0	124.0	131.0	114.0	114.0	117.0	117.0	133.0	120.0	116.0	115.0	20.0	79.0	99.0	19.0
LbrM.15.2.000540	25.0	27.0	18.0	12.0	35.0	30.0	15.0	18.0	6.0	18.0	28.0	11.0	13.0	31.0	20.0	65.0	7.0	8.0	16.0	58.0	38.0	4.0	7.0	4.0	3.0	55.0	15.0	60.0	37.0	43.0	16.0	31.0	70.0	10.0	30.0	22.0	17.0	11.5	17.0	17.0	18.0	44.0	28.0	28.0	32.0	31.0	20.0	11.0	17.0	15.0	5.0	14.0	17.0	15.0	64.0	1.0	5.0	30.0	5.0	18.0	6.0	34.0	37.0	11.0	35.0	35.0	104.0	110.0	143.5	132.0	117.0	65.5	61.0	53.0	29.0	44.0	43.0	60.0	29.0	60.0	113.0	57.0	86.0	27.0	72.0	64.0	7.0	29.0	39.0	170.5	126.0	68.0	32.0	126.0	138.0	43.0	94.0	64.0	57.0	151.0	28.0	127.0	137.0	151.0	111.0	134.0	127.0	126.5	141.0	120.0	124.0	110.0	28.0	78.0	87.0	27.0
LbrM.15.2.000550	68.0	30.0	24.0	12.0	13.0	5.0	9.0	2.0	6.0	5.0	9.0	5.0	2.0	8.0	18.0	28.0	6.0	2.0	22.0	77.0	23.0	1.0	1.0	2.0	1.0	36.0	6.0	44.0	15.0	23.0	12.0	29.0	31.0	5.0	22.0	19.0	12.0	6.0	8.0	15.0	17.0	32.0	25.0	17.0	14.0	17.0	16.0	4.0	8.0	9.0	3.0	10.0	11.0	10.0	26.0	1.0	3.0	11.0	0.0	9.0	1.0	16.0	13.0	4.0	10.0	15.0	104.0	100.0	137.0	121.0	125.0	63.0	61.0	48.0	25.0	46.0	46.0	54.0	35.0	53.0	118.0	60.0	82.0	24.0	71.0	70.0	9.0	28.0	27.0	180.0	123.0	70.0	25.0	123.0	150.0	41.0	102.0	48.0	45.0	140.0	28.0	131.0	121.0	138.0	120.0	110.0	114.0	131.0	123.0	105.0	116.0	113.0	19.0	63.0	83.0	20.0
LbrM.15.2.000560	20.0	9.0	8.0	5.0	8.0	4.0	6.0	2.0	1.0	5.0	7.0	2.0	2.0	7.0	9.0	18.0	2.0	1.0	7.0	34.0	9.0	0.0	0.0	0.0	1.0	19.0	4.0	23.0	9.0	19.0	5.0	12.0	20.0	1.0	10.0	8.0	12.0	5.0	4.0	9.0	8.0	18.0	13.0	8.0	11.0	12.0	14.0	4.0	4.0	4.0	3.0	5.0	9.0	5.0	18.0	0.0	1.0	6.0	1.0	8.0	1.0	9.0	6.0	4.0	6.0	10.0	121.0	100.0	134.0	121.0	119.0	69.0	60.0	49.0	25.0	45.0	44.0	63.0	29.0	60.0	122.0	62.0	89.0	23.0	79.0	72.0	4.0	30.0	31.0	169.0	132.0	76.0	22.0	129.0	148.0	46.0	102.0	43.0	54.0	135.0	31.0	129.0	125.0	133.0	117.0	110.0	115.0	113.0	128.0	112.0	115.0	114.0	20.0	81.0	102.0	20.0
LbrM.15.2.000570	87.5	51.0	35.0	11.0	31.0	14.0	18.0	9.0	7.0	12.0	13.0	9.0	4.0	18.0	11.0	32.0	7.0	3.0	17.0	174.0	22.0	3.0	1.0	2.0	2.0	31.0	17.0	24.0	22.0	20.0	26.0	27.0	30.0	4.0	32.0	19.0	19.0	14.0	15.0	9.0	14.0	47.0	34.0	20.0	22.0	24.0	55.0	13.0	18.0	17.0	8.0	11.0	29.0	16.0	31.0	2.0	5.0	22.0	3.0	22.0	6.0	33.0	24.0	11.0	22.0	30.0	117.0	105.0	140.0	118.0	119.0	67.0	57.0	45.0	27.0	47.0	43.0	60.0	32.0	54.0	116.0	59.0	88.0	27.0	71.0	71.0	3.0	34.0	34.0	175.0	142.0	75.0	21.0	135.0	149.0	43.0	101.0	37.0	55.0	137.0	27.0	123.0	125.0	131.0	110.0	117.0	112.0	116.0	139.0	114.0	109.0	117.0	16.0	80.0	96.0	16.0
LbrM.15.2.000580	15.0	9.0	8.0	5.0	6.0	2.0	4.0	2.0	3.0	3.0	4.0	2.0	2.0	5.0	7.0	14.0	1.0	0.0	5.0	35.0	8.0	0.0	0.0	0.0	1.0	14.0	3.0	13.0	7.0	10.0	4.0	8.0	12.0	1.0	8.0	7.0	8.0	5.0	5.0	6.0	6.0	12.0	10.0	6.0	5.0	12.0	15.0	5.0	3.0	3.0	2.0	5.0	7.0	4.0	14.0	0.0	1.0	5.0	1.0	6.0	2.0	7.0	8.0	4.0	6.0	6.0	116.0	106.0	136.0	125.0	119.0	71.0	61.0	53.0	26.0	50.0	48.0	61.0	32.0	60.0	123.0	64.0	91.0	23.0	79.0	72.0	4.0	32.0	32.0	174.0	134.0	78.0	24.0	134.0	147.0	43.0	101.0	41.0	53.0	138.0	29.0	134.0	130.0	133.0	114.0	113.0	113.0	116.0	123.0	120.0	114.0	114.0	20.0	83.0	103.0	20.0
LbrM.15.2.000590	28.0	22.0	23.0	8.0	16.0	7.0	11.0	8.0	8.0	6.0	9.0	5.0	5.0	13.0	7.0	26.0	3.0	3.0	8.0	82.0	15.0	1.0	2.0	0.0	0.0	23.0	6.0	25.0	17.0	16.0	13.0	15.0	27.0	3.0	16.0	16.0	13.0	7.0	10.0	11.0	10.0	26.0	27.0	17.0	11.0	36.0	43.0	10.0	10.0	12.0	5.0	10.0	14.0	13.0	18.0	1.0	3.0	12.0	2.0	17.0	4.0	16.0	13.0	14.0	13.0	13.0	118.0	100.0	143.0	122.0	116.0	71.0	62.0	53.0	26.0	50.0	42.0	65.0	32.0	60.0	123.0	62.0	91.0	24.0	77.0	70.0	3.0	30.0	24.0	159.0	123.0	80.0	23.0	121.0	170.0	44.0	93.0	38.0	54.0	142.0	27.0	135.0	122.0	128.0	99.0	114.0	108.0	114.0	125.0	109.0	113.0	110.0	18.0	80.0	102.0	20.0
LbrM.15.2.000600	15.0	21.0	13.0	7.0	16.0	5.0	5.0	2.0	4.0	6.0	5.0	3.0	1.0	12.0	5.0	31.0	7.0	2.0	16.0	22.0	13.0	0.0	0.0	0.0	0.0	33.0	9.0	62.0	22.0	18.0	14.0	38.0	25.0	3.0	29.0	22.0	31.0	10.0	11.0	23.0	24.0	25.0	25.0	28.0	18.0	51.0	5.0	6.0	11.0	11.0	7.0	9.0	18.0	13.0	13.0	1.0	3.0	17.0	1.0	21.0	6.0	16.0	17.0	3.0	15.0	21.0	124.0	102.0	143.0	126.0	111.0	73.0	60.0	58.0	23.0	52.0	42.0	60.0	30.0	56.0	126.0	63.0	93.0	19.0	76.0	67.0	8.0	28.0	30.0	173.0	135.0	63.0	25.0	130.0	127.0	42.0	96.0	39.0	55.0	129.0	28.0	129.0	136.0	148.0	112.0	105.0	116.0	103.0	121.0	107.0	124.0	112.0	25.0	76.0	83.0	22.0
LbrM.15.2.000610	29.0	28.0	19.0	9.0	13.0	5.0	6.0	8.0	13.0	3.0	8.0	3.0	5.0	11.0	8.0	20.0	2.0	2.0	8.0	83.0	10.0	0.0	1.0	2.0	0.0	13.0	5.0	18.0	12.0	7.0	12.0	13.0	20.0	2.0	12.5	13.0	13.0	8.0	9.0	10.0	10.0	16.0	19.0	14.0	9.0	25.0	41.0	9.0	10.0	8.0	5.0	8.0	10.0	9.0	12.0	2.0	2.0	14.0	3.0	13.0	7.0	10.0	12.0	10.0	15.0	10.0	124.0	114.0	138.0	126.0	108.0	67.0	64.0	56.0	27.0	46.5	49.0	66.0	28.0	63.0	131.0	64.0	91.0	23.0	82.0	77.0	7.0	31.0	30.0	165.0	131.0	84.0	17.0	140.0	166.5	47.0	101.0	42.0	52.0	148.0	27.0	121.0	126.0	133.0	99.0	116.0	113.0	117.0	139.0	110.0	110.0	117.0	14.0	84.0	97.0	20.0
LbrM.15.2.000620	17.5	30.0	22.0	4.0	14.0	7.0	6.0	4.0	2.0	6.0	9.0	3.0	3.0	10.0	8.0	37.0	3.0	3.0	11.0	33.0	15.0	2.0	1.0	0.0	0.0	31.5	8.0	34.0	18.0	31.0	14.0	19.0	15.0	3.5	19.0	19.0	23.0	10.0	16.0	22.0	20.0	29.0	22.0	11.0	16.0	20.0	11.0	8.0	11.0	9.0	6.0	11.0	17.0	11.0	31.0	3.0	7.0	14.0	2.0	18.0	3.0	18.0	15.0	5.0	20.0	19.0	105.0	100.0	145.0	113.0	112.0	66.5	64.0	47.0	22.0	50.5	40.0	54.0	29.0	56.0	124.0	68.0	92.0	17.0	67.5	70.0	7.0	27.0	27.0	172.0	127.0	75.0	26.0	135.0	159.0	43.0	107.0	44.0	59.0	133.0	28.0	135.0	136.0	128.0	111.0	105.0	114.0	107.0	133.0	107.0	112.0	104.0	18.0	66.0	80.0	20.0
LbrM.15.2.000630	28.0	13.0	12.0	5.0	9.0	4.0	4.0	3.0	2.0	3.0	4.0	1.0	1.0	6.0	5.0	14.0	2.0	1.0	4.0	56.0	7.0	0.0	0.0	0.0	1.0	17.0	4.0	12.0	7.0	10.0	6.0	5.0	12.0	1.0	7.0	12.0	10.0	6.0	5.0	7.0	7.0	14.0	12.0	5.0	6.0	11.0	25.0	6.0	5.0	3.0	2.0	5.0	6.0	5.0	13.0	0.0	2.0	7.0	1.0	7.0	1.0	7.0	8.0	5.0	7.0	7.0	120.0	99.0	136.0	122.0	117.0	70.0	61.0	53.0	27.0	46.0	48.0	65.0	31.0	58.0	129.0	63.0	90.0	21.0	79.0	73.0	3.0	32.0	33.0	171.0	132.0	82.0	24.0	125.0	156.0	46.0	102.0	40.0	56.0	132.0	30.0	130.0	131.0	129.0	116.0	114.0	115.0	113.0	129.0	114.0	114.0	108.0	20.0	86.0	103.0	19.0
LbrM.15.2.000640	33.5	18.0	17.0	6.0	10.0	6.0	5.0	2.0	4.0	5.0	7.0	2.0	2.0	8.0	8.0	18.0	2.0	1.0	11.0	73.0	11.0	1.0	0.0	0.0	1.0	18.0	4.0	21.0	13.0	12.0	6.0	17.0	20.0	2.0	11.0	11.0	10.0	6.0	6.0	8.0	7.0	20.0	15.0	15.0	10.0	16.0	14.0	5.0	8.0	8.0	4.0	10.0	10.0	6.0	19.0	1.0	3.0	8.0	1.0	11.0	3.0	13.0	11.0	5.0	7.0	11.0	114.0	107.0	145.0	125.0	120.0	71.0	61.0	53.0	26.0	48.0	45.0	64.0	30.0	61.0	118.0	63.0	88.0	24.0	80.0	73.0	4.0	32.0	36.0	169.0	127.0	84.0	23.0	136.0	146.0	44.0	97.0	41.0	55.0	134.0	28.0	137.0	134.0	134.0	111.0	113.0	118.0	113.0	131.0	122.0	119.0	114.0	18.0	80.0	97.0	18.0
LbrM.15.2.000650	95.0	74.0	77.0	20.0	28.0	13.0	18.5	8.0	6.0	16.0	15.0	6.0	6.0	22.5	31.0	61.0	6.0	2.0	30.0	243.0	29.0	4.0	1.0	4.0	1.0	64.0	10.0	66.0	27.0	39.0	33.0	43.0	40.0	3.0	37.0	41.0	50.0	27.0	26.0	30.0	33.0	61.0	49.0	33.0	24.0	36.0	59.0	10.0	16.0	16.0	5.0	17.0	21.0	16.0	46.0	2.0	6.0	21.0	4.0	25.0	6.0	32.0	24.0	15.0	21.0	28.0	124.0	109.0	133.0	123.0	117.0	73.0	61.0	52.0	25.0	48.0	51.0	64.0	31.0	62.0	115.0	66.0	90.0	20.0	80.0	77.0	12.0	31.0	30.0	166.0	133.0	80.0	27.0	131.0	150.0	44.0	103.0	44.0	50.0	133.5	26.0	132.0	130.0	138.0	108.0	121.0	122.0	111.0	137.0	115.0	113.0	116.5	21.0	78.0	91.0	23.0
LbrM.15.2.000660	35.0	21.0	23.0	6.0	8.0	4.0	5.0	3.0	3.0	4.0	7.0	2.0	1.0	7.0	9.0	22.0	2.0	2.0	9.0	50.0	9.0	1.0	1.0	0.0	0.0	16.0	4.0	14.0	9.0	10.0	10.0	10.0	13.0	1.0	9.0	8.0	8.0	3.0	6.0	8.0	5.0	17.0	18.0	15.0	6.0	16.0	10.0	8.0	6.0	6.0	3.0	7.0	8.0	5.0	10.0	1.0	1.0	9.0	1.0	10.0	4.0	10.0	12.0	4.0	10.0	9.0	115.0	112.0	138.0	122.0	112.0	69.0	62.0	50.0	22.0	47.0	46.0	62.0	24.0	54.0	121.0	59.0	94.0	24.0	77.0	77.0	7.0	30.0	33.0	174.0	129.0	86.0	22.0	119.0	158.0	42.0	95.0	36.0	52.0	128.0	31.0	133.0	128.0	129.0	100.0	108.0	117.0	111.0	131.0	123.0	110.0	111.0	17.0	77.0	96.0	19.0
LbrM.15.2.000670	59.0	41.0	36.0	18.0	28.0	18.0	16.0	3.0	1.0	20.0	25.0	5.0	3.0	18.0	12.0	53.0	5.0	2.0	36.0	114.0	19.0	2.0	1.0	1.0	2.0	67.0	7.0	65.0	37.0	70.0	13.0	58.0	50.0	4.0	35.0	14.0	28.0	10.0	20.0	14.0	17.0	50.0	46.0	37.0	35.0	39.0	43.0	9.0	13.0	13.0	7.0	20.0	34.0	18.0	67.0	2.0	6.0	14.0	2.0	31.0	6.0	34.0	21.0	5.0	14.0	37.0	123.0	120.0	142.0	128.0	121.0	75.0	62.0	55.0	28.0	47.0	43.0	65.0	29.0	60.0	122.0	63.0	90.0	25.0	72.0	73.0	5.0	35.0	32.0	178.0	139.0	80.0	26.0	132.0	139.0	41.0	100.0	42.0	56.0	140.0	27.0	138.0	146.0	142.0	115.0	114.0	111.0	118.0	137.0	121.0	117.0	113.0	20.0	82.0	99.0	21.0
LbrM.15.2.000510	23.0	14.0	12.0	7.0	10.0	6.0	6.0	3.0	2.0	5.0	8.0	2.0	1.0	6.0	8.0	19.0	2.0	0.0	7.0	59.0	8.0	0.0	0.0	0.0	1.0	18.0	4.0	16.0	10.0	18.0	7.0	13.0	20.0	1.0	12.0	10.0	12.0	8.0	5.0	9.0	8.0	21.0	16.0	11.0	12.0	17.0	13.0	5.0	6.0	5.0	3.0	6.0	10.0	7.0	18.0	0.0	2.0	7.0	1.0	9.0	2.0	13.0	9.0	6.0	8.0	9.0	120.0	104.0	135.0	124.0	120.0	70.0	61.0	51.0	26.0	50.0	45.0	64.0	31.0	60.0	123.0	63.0	92.0	25.0	73.0	72.0	3.0	33.0	28.0	173.0	131.0	76.0	21.0	125.0	147.0	44.0	102.0	36.0	52.0	123.0	30.0	130.0	123.0	133.0	112.0	108.0	109.0	117.0	122.0	105.0	111.0	114.0	19.0	85.0	103.0	19.0
LbrM.15.2.000520	33.0	20.0	15.0	21.0	15.0	13.0	14.0	2.0	4.0	22.0	21.0	5.0	4.0	17.0	28.0	36.0	7.0	1.0	50.0	52.0	23.0	0.0	2.0	1.0	2.0	66.0	7.0	71.0	23.0	96.0	13.0	50.0	76.0	2.0	39.0	26.0	39.0	12.0	11.0	28.0	24.0	50.0	26.0	23.0	43.0	26.0	16.0	6.0	15.0	14.0	8.0	31.0	27.0	16.0	64.0	2.0	6.0	13.0	2.0	18.0	4.0	29.0	17.0	4.0	11.0	35.0	114.0	104.0	138.0	116.0	110.0	66.0	61.0	54.0	26.0	48.0	45.0	60.0	26.0	54.0	120.0	60.0	86.0	22.0	76.0	71.0	4.0	26.0	29.0	159.0	122.0	72.0	22.0	114.0	135.0	42.0	96.0	38.0	51.0	118.0	26.0	125.0	122.0	115.0	105.0	97.0	105.0	112.0	123.0	104.0	111.0	108.0	21.0	74.0	86.0	20.0
LbrM.15.2.000530	32.0	37.0	36.0	14.0	22.0	8.0	11.5	10.0	12.0	13.0	11.0	7.0	7.0	17.0	22.0	59.0	8.0	3.0	15.0	112.0	23.0	2.0	0.0	4.0	1.0	52.0	11.0	39.0	21.0	49.0	26.0	24.0	32.0	2.0	27.0	20.0	23.0	13.0	10.0	22.0	20.0	41.0	34.0	19.0	16.0	44.0	34.0	10.0	14.0	13.0	3.0	14.0	11.0	10.0	26.0	1.0	4.0	21.0	4.0	18.0	6.0	32.0	20.0	12.0	20.0	21.0	134.0	105.0	156.0	122.0	121.0	74.0	61.0	56.0	28.0	53.0	47.0	68.0	28.0	62.0	121.0	64.0	89.0	23.0	77.0	74.0	2.0	33.0	30.0	174.0	139.0	76.0	21.0	133.0	141.0	51.0	103.0	44.0	59.0	130.0	27.0	137.0	134.0	141.0	114.0	101.0	114.0	118.0	133.0	111.0	110.0	115.0	17.0	81.0	107.0	20.0
LbrM.15.2.000680	8.0	4.0	8.0	2.0	6.0	2.0	3.0	2.0	1.0	2.0	4.0	1.0	1.0	3.0	4.0	11.0	2.0	0.0	3.0	29.0	5.0	0.0	0.0	0.0	0.0	8.0	3.0	8.0	8.0	5.0	4.0	4.0	8.0	1.0	5.0	5.0	6.0	4.0	2.0	5.0	4.0	10.0	8.0	4.0	3.0	6.0	15.0	2.0	2.0	3.0	1.0	3.0	5.0	2.0	7.0	1.0	1.0	5.0	0.0	4.0	2.0	6.0	7.0	3.0	4.0	7.0	124.0	104.0	134.0	125.0	119.0	75.0	62.0	53.0	26.0	46.0	50.0	67.0	32.0	60.0	127.0	65.0	92.0	23.0	76.0	75.0	4.0	29.0	32.0	174.0	124.0	81.0	27.0	131.0	142.0	45.0	100.0	39.0	54.0	126.0	28.0	128.0	131.0	124.0	108.0	110.0	114.0	112.0	129.0	108.0	112.0	110.0	21.0	83.0	102.0	21.0
LbrM.15.2.000690	27.0	36.0	30.0	10.0	19.0	10.0	9.0	10.0	9.0	9.0	13.0	3.0	8.0	19.0	17.0	44.0	8.0	7.0	16.0	72.0	21.0	2.0	6.0	2.0	3.0	38.0	8.0	36.0	14.0	22.0	21.0	23.0	21.0	7.0	27.0	16.0	11.0	5.0	8.0	14.0	15.0	37.0	25.0	20.0	12.0	38.0	20.0	13.0	13.0	9.0	12.0	13.0	16.0	10.0	24.0	1.0	3.0	20.0	6.0	23.0	8.0	17.0	20.0	15.0	22.0	21.0	109.0	110.0	127.0	121.0	109.0	69.0	55.0	51.0	30.0	45.0	42.0	53.0	22.0	54.0	108.0	56.0	78.0	20.0	80.0	85.0	26.0	31.0	33.0	167.0	121.0	71.0	34.0	137.0	170.0	44.0	90.0	57.0	52.0	153.0	26.0	136.0	122.0	131.0	102.0	105.0	115.0	96.0	125.0	103.0	115.0	97.0	22.0	66.0	79.0	23.0
LbrM.15.2.000700	21.0	25.0	22.0	6.0	23.0	10.0	12.0	10.0	12.0	8.0	10.0	6.0	5.0	11.0	13.0	52.0	6.0	3.0	9.0	53.0	21.0	1.0	1.0	2.0	0.0	39.0	9.0	49.0	18.0	20.0	23.0	22.0	39.0	4.0	28.0	15.0	16.0	11.0	7.0	14.0	12.0	32.0	25.0	20.0	11.0	38.0	23.0	8.0	10.0	9.0	5.0	8.0	11.0	12.0	17.0	3.0	2.0	15.0	2.0	11.0	7.0	27.0	19.0	12.0	20.0	18.0	118.0	99.0	135.0	113.0	116.0	72.0	60.0	55.0	25.0	47.0	47.0	61.0	29.0	53.0	121.0	59.0	90.0	23.0	78.0	78.0	4.0	33.0	28.0	165.0	130.0	81.0	23.0	131.0	150.0	47.0	97.0	39.0	54.0	126.0	31.0	131.0	126.0	133.0	106.0	115.0	113.0	117.0	122.0	106.0	108.0	108.0	18.0	79.0	103.0	22.0
LbrM.15.2.000710	13.0	11.0	10.0	8.0	9.0	6.0	4.0	2.0	3.0	8.0	8.0	2.0	1.0	8.0	10.0	22.0	3.0	0.0	15.0	32.0	9.0	1.0	0.0	1.0	1.0	22.0	5.0	28.0	10.0	21.0	9.0	23.0	16.0	1.0	12.0	10.0	15.0	8.0	5.0	14.0	11.0	21.0	17.0	9.0	10.0	16.0	8.0	5.0	5.0	5.0	3.0	7.0	10.0	7.0	24.0	1.0	3.0	8.0	1.0	9.0	3.0	11.0	10.0	5.0	7.0	12.0	120.0	115.0	148.0	129.0	125.0	74.0	71.0	55.0	25.0	47.0	46.0	68.0	35.0	60.0	124.0	65.0	91.0	25.0	84.0	72.0	7.0	36.0	35.0	176.0	134.0	82.0	26.0	136.0	147.0	48.0	109.0	46.0	58.0	151.0	29.0	139.0	131.0	131.0	110.0	119.0	121.0	118.0	132.0	119.0	117.0	124.0	23.0	85.0	99.0	24.0
LbrM.15.2.000830	19.0	13.0	11.0	3.0	7.0	3.0	1.0	3.0	1.0	3.0	5.0	1.0	2.0	4.0	7.0	4.0	2.0	1.0	6.0	26.0	11.0	1.0	0.0	1.0	0.0	15.0	4.0	10.0	10.0	8.0	6.0	12.0	14.0	3.0	7.0	6.0	8.0	4.0	5.0	9.0	7.0	10.0	9.0	10.0	4.0	12.0	17.0	4.0	6.0	6.0	2.0	5.0	10.0	6.0	8.0	0.0	1.0	8.0	1.0	8.0	3.0	7.0	9.0	6.0	6.0	7.0	116.0	103.0	144.0	118.0	126.0	72.0	64.0	48.0	23.0	44.0	41.0	61.0	30.0	63.0	128.0	65.0	96.0	21.0	80.0	73.0	7.0	31.0	31.0	156.0	127.0	67.0	25.0	122.0	154.0	42.0	105.0	42.0	55.0	142.0	25.0	141.0	129.0	133.0	112.0	105.0	111.0	113.0	131.0	103.0	107.0	101.0	22.0	83.0	99.0	24.0
LbrM.15.2.000820	22.0	27.0	11.0	11.0	12.0	5.0	4.0	2.0	2.0	6.0	6.0	3.0	3.0	8.0	8.0	18.0	4.0	0.0	45.0	46.0	11.0	2.0	0.0	1.0	2.0	27.0	6.0	33.0	17.0	19.0	9.0	29.0	24.0	3.0	20.0	16.0	45.0	11.0	8.0	28.0	21.0	22.0	24.0	33.0	15.0	46.0	22.0	8.0	13.0	10.0	8.0	9.0	18.0	15.0	20.0	0.0	3.0	11.0	2.0	21.0	7.0	16.0	13.0	4.0	10.0	18.0	114.0	109.0	137.0	120.0	117.0	76.0	65.0	54.0	25.0	46.0	49.0	65.0	32.0	58.0	126.0	67.0	90.0	24.0	77.0	74.0	5.0	33.0	31.0	168.0	126.0	78.0	26.0	126.0	149.0	47.0	101.0	43.0	54.0	137.0	28.0	134.0	133.0	126.0	103.0	111.0	110.0	110.0	124.0	111.0	111.0	110.0	22.0	84.0	98.0	21.0
LbrM.15.2.000810	45.0	34.0	18.0	9.0	9.0	7.0	2.0	1.0	2.0	5.0	6.0	2.0	1.0	8.0	9.0	17.0	2.0	0.0	19.0	75.0	11.0	1.0	0.0	0.0	0.0	21.0	3.0	34.0	11.0	24.0	5.0	29.0	19.0	2.0	15.0	16.0	18.0	6.0	8.0	18.0	10.0	22.0	22.0	19.0	14.0	28.0	27.0	4.0	6.0	5.0	4.0	11.5	15.0	5.0	20.0	2.0	4.0	6.0	3.0	13.0	4.0	10.0	7.0	4.0	6.0	12.0	116.0	110.0	139.0	128.0	119.0	66.0	60.0	48.0	25.0	48.0	42.0	59.0	31.0	52.0	114.0	55.0	87.0	22.0	69.0	65.0	5.0	31.0	33.0	164.0	127.0	63.0	22.0	124.0	139.0	44.0	100.0	37.0	53.0	126.0	30.0	136.0	129.0	126.0	101.0	117.0	111.0	116.0	126.0	112.0	110.0	107.0	17.0	77.0	86.0	20.0
LbrM.15.2.000800	9.0	26.0	19.0	19.0	31.0	18.0	20.0	20.0	21.0	32.0	20.0	12.0	11.0	34.0	31.0	27.0	11.0	15.0	34.0	19.0	37.0	5.0	8.0	3.0	5.0	34.0	21.0	31.0	47.0	28.0	27.0	50.0	34.0	10.0	46.0	40.0	30.0	25.0	31.0	35.0	28.0	45.0	48.0	35.0	29.0	31.0	7.0	19.0	22.0	20.0	5.0	21.0	25.0	27.0	51.0	3.0	4.0	32.0	6.0	30.0	16.0	36.0	37.0	22.0	36.0	38.0	109.0	117.0	142.0	115.0	126.0	73.0	69.0	59.0	22.0	50.0	48.0	70.0	24.0	64.0	130.0	67.0	94.0	21.0	61.0	72.0	78.0	28.0	30.0	173.0	118.0	91.0	34.0	116.0	151.0	45.0	91.0	55.0	55.0	144.0	27.0	122.0	127.0	132.0	106.0	98.0	108.0	123.0	125.0	101.0	113.0	101.0	24.0	81.0	95.0	28.0
LbrM.15.2.000790	40.0	46.0	40.0	23.0	24.0	17.0	15.0	5.0	11.0	19.0	22.0	8.0	4.0	23.0	29.0	63.0	6.0	3.0	29.0	100.0	30.0	3.0	3.0	3.0	1.0	68.5	15.0	86.0	27.0	70.0	26.0	52.0	46.0	5.0	36.0	32.0	41.0	19.0	19.0	34.0	30.0	61.0	50.0	33.0	30.0	54.0	20.0	13.0	21.0	23.0	9.0	20.0	33.0	19.0	67.0	3.0	8.0	29.0	3.0	32.0	6.0	41.0	30.0	10.0	24.0	35.0	130.5	107.0	143.0	130.0	129.0	70.0	67.0	56.0	24.0	49.0	45.0	65.0	27.0	62.0	132.0	62.0	86.0	25.0	81.0	76.0	7.0	38.0	32.0	161.0	129.0	79.0	32.0	129.0	149.0	50.0	102.0	44.0	53.0	132.0	28.0	137.0	134.0	135.0	109.0	113.0	114.0	114.0	129.0	118.0	117.0	109.0	25.0	77.0	95.0	21.0
LbrM.15.2.000770	22.0	17.0	17.0	10.0	14.0	6.0	6.0	5.0	10.0	7.0	7.0	3.0	4.0	9.0	13.0	25.0	4.0	4.0	10.0	74.0	12.0	1.0	1.0	0.0	1.0	26.0	6.0	25.0	14.0	19.0	12.0	13.0	25.0	4.0	14.0	16.0	14.0	9.0	9.0	14.0	13.0	25.0	21.0	11.0	8.0	28.0	28.0	8.0	9.0	9.0	4.0	8.0	11.0	8.0	19.0	1.0	5.0	12.0	2.0	16.0	6.0	17.0	12.0	15.0	13.0	10.0	112.0	96.0	132.0	122.0	110.0	78.0	63.0	52.0	27.0	48.0	47.0	67.0	33.0	61.0	128.0	63.0	87.0	28.0	74.0	77.0	4.0	35.0	35.0	167.0	124.0	86.0	22.0	127.0	151.0	44.0	93.0	34.0	54.0	123.0	23.0	135.0	135.0	132.0	107.0	102.0	110.0	110.0	127.0	112.0	113.0	102.0	18.0	78.0	97.0	18.0
LbrM.15.2.000760	18.0	11.0	7.0	7.0	11.0	6.0	7.0	4.0	4.0	5.0	10.0	3.0	2.0	8.0	11.0	16.0	4.0	1.0	9.0	46.0	11.0	0.0	1.0	1.0	1.0	21.0	6.0	19.0	13.0	15.0	8.0	11.0	22.0	3.0	13.0	11.0	13.0	6.0	6.0	9.0	10.0	19.0	17.0	12.0	9.0	15.0	17.0	6.0	7.0	6.0	3.0	6.0	11.0	8.0	20.0	0.0	2.0	7.0	1.0	11.0	2.0	11.0	11.0	10.0	9.0	13.0	122.0	110.0	149.0	123.0	120.0	74.0	62.0	52.0	30.0	49.0	46.0	67.0	35.0	63.0	130.0	66.0	91.0	22.0	78.0	74.0	4.0	34.0	34.0	170.0	132.0	78.0	26.0	125.0	138.0	45.0	101.0	38.0	56.0	133.0	28.0	135.0	135.0	129.0	107.0	110.0	108.0	115.0	126.0	111.0	116.0	113.0	20.0	89.0	105.0	19.0
LbrM.15.2.000750	51.0	22.0	21.0	9.0	16.0	8.0	8.0	5.0	6.0	6.0	8.0	4.0	3.0	11.0	12.0	21.0	3.0	1.0	12.0	127.0	13.0	1.0	0.0	2.0	2.0	19.0	7.0	20.0	17.0	15.0	10.0	15.0	20.0	3.0	13.0	16.0	15.0	12.0	11.0	10.0	11.0	30.0	21.0	15.0	12.0	19.0	49.0	10.0	10.0	9.0	5.0	8.0	14.0	12.0	26.0	1.0	3.0	11.0	2.0	15.0	4.0	18.0	14.0	10.0	11.0	15.0	121.0	109.0	141.0	122.0	119.0	78.0	62.0	53.0	31.0	46.0	48.0	64.0	35.0	60.0	129.0	68.0	95.0	28.0	76.0	75.0	4.0	36.0	37.0	175.0	134.0	82.0	21.0	133.0	141.0	47.0	100.0	39.0	58.0	141.0	28.0	137.0	135.0	129.0	106.0	111.0	113.0	110.0	123.0	120.0	116.0	111.0	17.0	85.0	106.0	19.0
LbrM.15.2.000740	26.0	19.0	24.0	8.0	14.0	6.0	6.0	7.0	13.0	6.0	8.0	2.0	4.0	8.5	10.0	24.0	3.0	1.0	7.0	64.0	14.0	1.0	1.0	2.0	0.0	26.0	6.0	20.0	14.0	13.0	7.0	14.0	20.0	2.0	13.0	17.0	19.0	9.0	8.0	11.0	12.0	16.0	19.0	15.0	10.0	19.0	29.0	8.0	10.0	9.0	5.0	10.0	8.0	10.0	21.0	2.0	3.0	12.0	1.0	12.0	5.0	13.0	13.0	11.0	12.0	10.0	117.0	105.0	135.0	122.0	117.0	76.0	63.0	49.0	31.0	44.0	48.0	65.0	24.0	61.0	129.0	67.0	91.0	29.0	75.0	70.0	3.0	34.0	34.0	165.0	128.0	69.0	21.5	133.0	143.0	48.0	94.0	35.0	53.0	115.0	29.0	128.0	126.0	116.0	106.0	104.0	110.0	115.0	131.0	109.0	103.0	120.0	14.0	81.0	96.0	18.0
LbrM.15.2.000840	8.0	5.0	12.0	10.0	15.5	1.0	7.0	2.0	3.0	5.0	10.0	1.0	3.0	5.0	8.0	7.0	6.0	7.0	16.0	34.5	10.0	2.0	2.0	2.0	1.0	11.0	1.0	18.0	8.0	4.0	8.0	20.0	15.0	8.0	6.0	16.0	10.0	9.0	10.0	14.0	17.0	12.0	17.0	13.0	7.0	11.0	23.0	5.0	8.0	4.0	4.0	5.0	5.0	8.0	16.0	2.0	4.0	5.0	1.0	8.0	5.0	5.0	8.0	13.0	11.0	13.0	110.5	125.0	135.0	130.0	104.0	67.0	66.0	63.0	22.0	50.0	49.5	71.0	29.0	64.0	112.0	74.0	89.0	27.0	82.0	71.0	19.0	28.0	26.0	159.0	125.0	73.0	24.0	116.0	138.0	50.0	99.0	50.0	50.0	118.0	26.0	128.0	106.0	121.0	110.0	106.0	102.0	98.0	119.0	117.0	104.0	114.0	18.0	81.0	84.0	19.0
LbrM.15.2.000850	15.0	12.0	14.0	5.0	12.0	5.0	7.0	5.0	7.0	5.0	6.0	3.0	2.0	7.0	9.0	19.0	3.0	1.0	7.0	44.0	11.0	1.0	0.0	2.0	1.0	18.0	4.0	14.0	13.0	12.0	7.0	13.0	17.0	1.0	10.0	10.0	12.0	6.0	6.0	9.0	9.0	16.0	15.0	11.0	9.0	12.0	16.0	8.0	8.0	5.0	3.0	6.0	9.0	7.0	17.0	1.0	3.0	6.0	1.0	11.0	3.0	11.0	10.0	7.0	10.0	10.0	123.0	106.0	148.0	127.0	120.0	78.0	60.0	53.0	27.0	47.0	46.0	68.0	32.0	61.0	133.0	65.0	96.0	23.0	81.0	74.0	2.0	32.0	34.0	164.0	132.0	72.0	27.0	132.0	141.0	46.0	101.0	38.0	57.0	136.0	28.0	137.0	128.0	131.0	104.0	104.0	109.0	114.0	129.0	109.0	118.0	119.0	19.0	85.0	107.0	19.0
LbrM.15.2.000860	14.0	9.0	7.0	4.0	6.0	2.0	2.0	2.0	3.0	2.0	6.0	1.0	1.0	4.0	8.0	24.0	1.0	2.0	5.0	36.0	5.0	0.0	0.0	0.0	0.0	16.0	3.0	14.0	6.0	13.0	3.0	7.0	13.0	1.0	6.0	8.0	15.0	5.0	4.0	9.0	6.0	16.0	13.0	5.0	5.0	17.0	13.0	3.0	5.0	3.0	1.0	6.0	6.0	3.0	8.0	0.0	1.0	3.0	0.0	6.0	0.0	6.0	6.0	3.0	4.0	5.0	110.0	101.0	145.0	123.0	116.0	69.0	62.0	51.0	29.0	45.0	43.0	61.0	30.0	53.0	110.0	62.0	86.0	17.0	70.0	70.0	7.0	29.0	31.0	164.0	128.0	68.0	27.0	124.0	145.0	49.0	108.0	41.0	57.0	129.0	25.0	134.0	140.0	118.0	107.0	107.0	113.0	107.0	130.0	109.0	110.0	97.0	18.0	68.0	90.0	17.0
LbrM.15.2.000870	18.0	12.0	11.0	4.0	11.0	5.0	6.0	3.0	2.0	5.0	7.0	2.0	1.0	6.0	10.5	15.0	2.0	1.0	7.0	45.0	7.0	0.0	1.0	0.0	2.0	19.0	6.0	21.0	12.0	20.0	8.0	9.0	16.0	1.0	10.0	8.0	9.0	5.0	4.0	9.0	5.0	20.0	13.0	10.0	9.0	14.0	14.0	6.0	6.0	4.0	2.0	5.0	7.0	5.0	14.0	1.0	2.0	9.0	1.0	7.0	2.0	12.0	8.0	5.0	6.0	10.0	118.0	114.0	142.0	119.0	119.0	68.0	59.0	53.0	31.0	46.0	47.0	63.0	31.0	60.0	119.0	65.0	93.0	25.0	76.0	77.0	5.0	37.0	36.0	170.0	134.0	70.0	24.0	125.0	147.0	47.0	99.0	39.0	56.0	153.0	29.0	134.0	129.0	129.0	111.0	111.0	110.0	113.0	126.0	115.0	108.0	113.0	19.0	83.0	98.0	19.0
LbrM.15.2.000880	24.0	16.0	11.0	8.0	13.0	6.0	8.0	4.0	6.0	8.0	9.0	3.0	4.0	10.0	12.0	19.0	5.0	2.0	10.0	59.0	14.0	2.0	1.0	1.0	2.0	23.0	7.0	20.0	14.0	12.0	9.0	15.0	20.0	2.0	15.0	12.0	12.0	9.0	8.0	14.0	13.0	26.0	20.0	12.0	11.0	14.0	25.0	8.0	8.0	8.0	4.0	8.0	12.0	7.0	20.0	1.0	2.0	8.0	1.0	10.0	5.0	13.0	12.0	10.0	11.0	14.0	122.0	110.0	142.0	123.0	125.0	72.0	60.0	53.0	30.0	47.0	47.0	62.0	32.0	58.0	126.0	62.0	92.0	26.0	74.0	73.0	3.0	33.0	35.0	166.0	135.0	74.0	24.0	124.0	142.0	45.0	105.0	40.0	55.0	134.0	28.0	132.0	136.0	134.0	114.0	119.0	117.0	118.0	129.0	114.0	123.0	113.0	17.0	84.0	97.0	21.0
LbrM.15.2.000890	27.0	16.0	15.0	11.0	11.0	9.0	10.0	6.0	10.0	9.0	9.0	3.0	3.0	7.0	18.0	14.0	6.0	5.0	14.0	68.0	14.0	0.0	1.0	2.0	2.0	17.0	10.0	18.0	17.0	12.0	11.0	17.0	15.0	5.0	14.0	17.0	13.0	8.0	9.5	14.0	13.0	22.0	15.0	17.0	12.0	26.0	16.0	10.0	10.0	12.0	4.0	10.0	16.0	8.0	25.0	2.0	4.0	12.0	2.0	16.0	8.0	10.0	15.0	13.0	13.0	17.0	123.0	110.0	143.0	133.0	113.0	67.0	59.0	48.0	27.0	46.0	44.0	59.0	29.0	58.0	123.0	58.0	81.0	20.0	72.0	65.0	8.0	34.0	35.0	184.0	143.0	95.0	28.0	132.0	166.0	49.0	105.0	35.0	54.0	126.0	30.0	129.0	141.0	128.0	117.0	112.0	112.0	128.0	138.0	122.0	129.0	101.0	19.0	76.0	87.0	21.0
LbrM.15.2.000900	14.0	10.0	9.0	7.0	20.0	6.0	13.0	11.0	11.0	7.0	10.0	3.0	5.0	16.0	11.0	40.0	7.0	3.0	8.0	56.0	21.0	2.0	2.0	0.0	1.0	39.0	9.0	49.0	23.0	18.0	15.0	13.0	38.0	3.0	19.0	21.0	25.0	15.0	12.0	18.0	21.0	23.0	23.0	18.0	12.0	35.0	21.0	10.0	8.0	7.0	3.0	10.0	10.0	10.0	26.0	1.0	2.0	14.0	0.0	14.0	4.0	21.0	13.0	16.0	16.0	14.0	123.0	111.0	143.0	128.0	127.0	69.0	66.0	56.0	25.0	44.0	52.0	64.0	34.0	59.0	129.0	66.0	98.0	25.0	74.0	71.0	3.0	34.0	33.0	168.0	151.0	81.0	27.0	135.0	155.0	50.0	108.0	40.0	58.0	134.0	28.0	130.0	141.0	136.0	119.0	107.0	115.0	112.0	129.0	117.0	116.0	122.0	22.0	86.0	104.0	20.0
LbrM.15.2.000930	39.0	32.0	21.0	25.0	25.0	15.0	18.0	6.0	9.0	11.0	12.0	4.0	6.0	20.0	17.0	50.0	3.0	2.0	16.0	85.0	23.0	2.0	1.0	3.0	2.0	46.0	11.0	52.0	32.0	31.0	18.0	34.0	40.0	5.0	34.0	50.0	44.0	21.0	18.0	39.0	35.0	41.0	51.0	30.0	21.0	47.0	23.0	10.0	17.0	17.0	9.5	13.0	20.0	17.0	73.0	2.0	5.0	23.0	4.0	23.0	4.0	37.0	21.0	7.0	19.0	25.0	119.0	106.0	135.0	122.0	115.0	75.0	62.0	50.0	26.0	46.0	49.0	61.0	29.0	58.0	118.0	60.0	86.0	23.0	79.0	72.0	7.0	27.0	30.0	165.0	132.0	81.0	25.0	132.0	142.0	46.0	100.0	44.0	56.0	135.0	28.0	138.0	133.0	127.0	110.0	111.0	118.0	109.0	124.0	107.0	118.0	111.0	23.0	81.0	98.0	24.0
LbrM.15.2.000940	12.0	7.0	6.0	4.0	7.0	4.0	3.0	2.0	2.0	4.0	6.0	1.0	2.0	4.0	9.0	13.0	3.0	2.0	6.0	23.0	5.0	1.0	1.0	1.0	0.0	10.0	4.0	13.0	10.0	10.0	6.0	5.0	10.0	2.0	6.0	6.0	10.0	7.0	3.0	8.0	7.0	13.0	11.0	5.0	6.0	10.0	15.0	5.0	6.0	3.0	2.0	5.0	5.0	3.0	11.0	1.0	3.0	4.0	0.0	7.0	3.0	7.0	8.0	4.0	5.0	6.0	124.0	114.0	142.0	129.0	122.0	75.0	63.0	55.0	26.0	45.0	47.0	64.0	35.0	59.0	130.0	67.0	93.0	27.0	75.0	69.0	4.0	34.0	31.0	178.0	147.0	76.0	25.0	136.0	135.0	44.0	104.0	45.0	54.0	144.0	26.0	135.0	137.0	134.0	116.0	112.0	115.0	109.0	132.0	119.0	108.0	114.0	20.0	77.0	96.0	18.0
LbrM.15.2.000950	39.0	17.0	17.0	8.0	16.0	8.0	10.0	7.0	8.0	9.0	12.0	3.0	3.0	12.0	17.0	35.0	5.0	1.0	15.0	104.0	16.0	1.0	0.0	1.0	3.0	33.0	8.0	33.0	16.0	28.0	12.0	17.0	33.0	2.0	16.0	15.0	15.0	7.0	7.0	12.0	11.0	33.0	26.0	13.0	14.0	22.0	32.0	10.0	9.0	8.0	5.0	9.0	14.0	9.0	26.0	1.0	4.0	13.0	2.0	15.0	3.0	19.0	16.0	10.0	14.0	18.0	120.0	105.0	139.0	124.0	122.0	73.0	60.0	52.0	29.0	44.0	45.0	63.0	31.0	58.0	122.0	62.0	93.0	24.0	75.0	70.0	3.0	32.0	35.0	169.0	132.0	74.0	21.0	135.0	143.0	43.0	97.0	37.0	54.0	128.0	31.0	132.0	132.0	134.0	109.0	107.0	117.0	115.0	129.0	116.0	115.0	111.0	18.0	83.0	100.0	18.0
LbrM.15.2.000960	33.0	15.0	15.0	10.0	13.0	6.0	6.0	5.0	5.0	7.0	11.0	2.0	2.0	8.0	14.0	20.0	3.0	1.0	16.0	60.0	13.0	0.0	1.0	1.0	2.0	25.0	9.0	22.0	15.0	16.0	10.0	20.0	25.0	2.0	12.0	21.0	25.0	12.0	12.0	20.0	19.0	26.0	21.0	14.0	14.0	22.0	26.0	7.0	10.0	8.0	4.0	9.0	14.0	12.0	27.0	2.0	3.0	10.0	1.0	13.0	3.0	15.0	15.0	7.0	10.0	14.0	117.0	105.0	135.0	118.0	117.0	69.0	60.0	54.0	28.0	48.0	45.0	62.0	31.0	58.0	114.0	63.0	91.0	26.0	71.0	73.0	2.0	32.0	28.0	170.0	139.0	70.0	23.0	126.5	145.0	48.0	99.0	37.0	55.0	115.0	30.0	126.0	137.0	124.0	114.0	103.0	111.0	111.0	124.0	111.0	112.0	111.0	18.0	83.0	98.0	17.0
LbrM.15.2.000970	19.0	19.0	19.0	13.0	30.0	7.0	13.0	13.0	8.0	12.0	17.0	12.0	5.0	14.0	18.0	64.5	5.0	4.0	22.0	43.5	17.0	0.0	4.0	4.0	0.0	49.0	18.0	51.0	15.0	41.0	29.0	21.0	30.0	5.0	18.0	27.0	36.0	17.0	14.0	29.5	23.0	40.0	32.0	16.0	22.0	42.0	15.0	16.0	10.0	17.0	6.0	15.0	16.0	23.0	30.0	2.0	3.0	26.0	2.0	26.0	5.0	17.0	28.0	11.0	25.0	27.0	121.0	115.0	154.0	125.0	119.0	62.0	59.0	51.0	25.0	51.0	51.0	66.0	34.0	61.0	127.0	63.0	80.0	21.0	70.5	75.0	5.0	31.0	29.0	152.0	127.0	87.0	21.0	126.0	156.0	37.0	112.0	39.0	50.0	120.0	26.0	137.0	123.0	143.0	114.0	120.0	116.0	117.0	120.0	108.0	107.0	113.0	18.0	81.0	86.0	17.0
LbrM.15.2.000980	28.0	21.0	18.0	8.0	13.0	6.0	8.0	3.0	3.0	4.0	5.0	3.0	3.0	10.0	10.0	25.0	3.0	0.0	8.0	57.0	11.0	1.0	1.0	1.0	1.0	23.0	6.0	21.0	12.0	17.0	10.0	11.0	21.0	2.0	11.0	14.0	15.0	9.0	13.0	10.0	10.0	25.0	21.0	7.0	7.0	19.0	24.0	7.0	9.0	6.0	4.0	7.0	13.0	9.0	24.0	1.0	3.0	10.0	1.0	11.0	3.0	16.0	14.0	8.0	10.0	14.0	114.0	102.0	132.0	127.0	118.0	76.0	54.0	52.0	30.0	45.0	45.0	64.0	36.0	58.0	122.0	64.0	88.0	22.0	74.0	69.0	4.0	34.0	33.0	167.0	135.0	78.0	23.0	127.0	156.0	42.0	98.0	38.0	56.0	132.0	28.0	130.0	133.0	135.0	107.0	115.0	120.0	117.0	124.0	117.0	114.0	116.0	19.0	84.0	103.0	18.0
LbrM.15.2.204530	80.0	119.0	112.0	65.0	236.0	142.0	176.0	205.0	123.0	148.0	158.0	97.0	77.0	208.0	265.0	328.0	95.0	82.0	236.0	242.0	248.0	23.0	39.0	46.0	13.0	349.0	138.0	337.0	313.0	159.0	201.0	315.0	308.0	91.0	263.0	82.0	69.0	55.0	60.0	56.0	79.0	261.0	265.0	249.0	217.0	344.0	193.0	111.0	148.0	115.0	57.0	124.0	120.0	147.0	157.0	21.0	42.0	165.0	46.0	187.0	179.0	223.0	194.0	266.0	207.0	197.0	90.0	79.0	78.0	81.0	65.0	41.0	40.0	30.0	12.0	27.0	22.0	37.0	13.0	38.0	72.0	44.0	56.0	21.0	51.0	42.0	2.0	23.0	18.0	99.0	96.0	36.0	15.0	106.0	69.0	13.0	38.0	14.0	36.0	73.0	25.0	100.0	98.0	109.0	88.0	85.0	83.0	93.0	110.0	91.0	79.0	82.0	11.0	47.0	57.0	13.0
LbrM.15.2.001000	45.0	31.0	25.0	5.0	10.0	5.0	5.0	6.0	7.0	8.0	8.0	3.0	3.0	9.0	13.0	17.0	5.0	2.0	10.0	84.0	12.0	0.0	1.0	1.0	1.0	18.0	4.0	19.0	13.0	17.0	8.0	10.0	16.0	3.0	12.0	12.0	8.0	9.0	8.0	11.0	7.0	25.0	22.0	13.0	9.0	19.0	31.0	8.0	9.0	5.0	4.0	10.0	14.0	11.0	16.0	2.0	5.0	13.0	2.0	13.0	6.0	12.0	9.0	8.0	8.0	12.0	117.0	99.0	131.0	120.0	123.0	74.0	60.0	50.0	30.0	45.0	46.0	59.0	27.0	59.0	121.0	61.0	89.0	26.0	69.0	69.0	5.0	33.0	30.0	164.0	134.0	78.0	25.0	131.0	146.0	46.0	99.0	47.0	56.0	150.0	27.0	135.0	140.0	129.0	111.0	116.0	125.0	115.0	122.0	112.0	115.0	112.0	18.0	79.0	101.0	20.0
LbrM.15.2.001010	21.0	18.0	18.0	10.0	17.0	8.0	7.0	8.0	6.0	9.0	11.0	3.0	5.0	10.0	18.0	20.0	4.0	4.0	12.0	64.0	14.0	2.0	2.0	2.0	1.0	20.0	8.0	16.0	14.0	11.0	11.0	17.0	24.0	1.0	18.0	16.0	18.0	13.0	14.0	9.0	9.0	18.0	24.0	13.0	12.0	20.0	20.0	13.0	10.0	10.0	3.0	11.0	12.0	11.0	24.0	3.0	5.0	14.0	3.0	15.0	4.0	16.0	16.0	10.0	18.0	13.0	117.0	97.0	139.0	116.0	125.0	73.0	57.0	53.0	25.0	44.0	44.0	63.0	31.0	63.0	127.0	61.0	94.0	28.0	77.0	71.0	3.0	32.0	34.0	168.0	131.0	81.0	21.0	128.0	143.0	45.0	103.0	38.0	54.0	136.0	28.0	130.0	123.0	129.0	112.0	109.0	109.0	107.0	122.0	114.0	112.0	111.0	18.0	80.0	99.0	16.0
LbrM.15.2.001020	25.0	12.0	14.0	6.0	11.0	6.0	6.0	5.0	6.0	5.0	8.0	4.0	1.0	7.0	11.0	21.0	4.0	1.0	6.0	53.0	9.0	1.0	1.0	0.0	1.0	19.0	5.0	28.0	10.0	15.0	6.0	12.0	22.0	2.0	11.0	12.0	17.0	8.0	5.0	14.0	13.0	23.0	13.0	7.0	7.0	17.0	24.0	8.0	7.0	7.0	3.0	7.0	9.0	8.0	16.0	0.0	3.0	6.0	1.0	11.0	3.0	12.5	10.0	9.0	8.0	7.0	118.0	102.0	134.0	126.0	119.0	66.0	61.0	49.0	25.0	46.0	46.0	63.0	28.0	62.0	117.0	62.0	89.0	24.0	76.0	72.0	4.0	30.0	34.0	177.0	133.0	73.0	25.0	131.0	139.0	45.0	99.0	39.0	53.0	128.0	31.0	128.0	131.0	129.0	113.0	113.0	120.0	108.0	120.0	110.0	110.0	115.0	17.0	79.0	98.0	19.0
LbrM.15.2.001030	49.0	71.0	38.0	21.0	34.0	19.0	17.0	25.0	21.0	13.0	21.0	8.0	9.0	34.0	22.0	75.0	10.0	5.0	17.0	108.0	32.0	4.0	3.0	2.0	2.0	74.0	24.0	81.0	31.0	47.0	52.0	30.0	46.0	4.0	33.0	37.0	43.0	32.0	29.0	40.0	34.0	68.0	59.0	28.0	22.0	64.5	77.0	22.0	19.0	25.0	9.0	20.0	19.0	21.0	56.0	4.0	4.0	35.0	5.0	35.0	11.0	41.0	33.0	22.0	38.0	37.0	127.0	109.0	130.0	119.0	112.0	60.0	60.0	47.0	26.0	43.0	44.0	49.0	26.0	47.0	108.0	58.0	72.0	17.0	75.0	71.0	17.0	28.0	30.0	173.0	126.0	69.0	32.0	144.0	164.0	48.0	84.0	49.0	60.0	116.0	29.0	131.0	134.0	116.0	98.0	111.0	105.0	114.0	115.0	106.0	110.0	97.0	18.0	60.0	69.0	22.0
LbrM.15.2.001040	554.0	483.0	453.0	118.0	123.0	58.0	65.0	71.0	145.0	73.0	63.0	55.0	44.0	95.0	111.0	182.0	40.0	86.0	321.0	1309.0	132.0	27.0	24.0	39.0	14.0	194.0	72.0	185.0	124.0	138.0	97.0	385.0	181.0	30.0	129.0	131.0	203.0	125.0	108.0	130.0	156.0	221.0	225.0	258.0	148.0	274.0	711.0	123.0	129.0	118.0	50.0	131.0	148.0	125.0	164.0	28.0	66.0	101.0	43.0	134.0	70.0	125.0	97.0	92.0	114.0	119.0	90.0	79.0	115.0	87.0	94.0	48.0	42.0	31.0	18.0	31.0	29.0	41.0	24.0	41.0	88.0	40.0	59.0	13.0	45.0	51.0	1.0	20.0	22.0	99.0	72.0	47.0	13.0	57.0	81.0	14.0	54.0	23.0	30.0	50.0	10.0	70.0	58.0	59.0	51.0	59.0	58.0	54.0	69.0	55.0	56.0	51.0	9.0	45.0	52.0	10.0
LbrM.15.2.001050	349.0	176.0	183.0	37.0	57.0	34.0	29.0	12.0	33.0	30.0	32.0	16.0	12.0	56.0	94.0	117.0	14.0	6.0	114.0	640.5	75.0	8.0	1.0	5.0	4.0	105.0	33.0	189.0	48.0	94.0	55.0	136.0	138.0	12.0	91.0	70.0	87.0	40.0	25.5	68.0	65.0	139.0	103.0	74.0	65.0	90.5	156.0	24.0	54.0	52.0	25.0	97.0	51.0	47.0	75.0	9.0	21.0	55.0	9.0	76.0	19.0	75.0	61.0	18.0	46.0	55.0	119.0	101.0	142.0	119.0	123.0	70.0	63.0	51.0	24.0	46.0	44.0	66.0	30.0	57.0	120.0	62.0	93.0	23.0	76.5	77.0	8.0	29.0	31.0	165.0	140.0	92.0	28.0	135.0	138.0	50.0	100.0	46.0	54.0	138.0	28.0	132.0	134.0	135.0	115.0	114.0	111.0	119.0	130.0	116.0	116.0	109.0	20.0	77.0	98.0	20.0
LbrM.15.2.001060	24.0	13.0	12.0	8.0	16.0	5.0	5.0	2.0	6.0	2.0	4.0	2.0	1.0	9.0	8.0	18.0	3.0	3.0	6.0	88.0	10.0	0.0	1.0	0.0	0.0	10.0	5.0	11.0	10.0	11.0	8.0	8.0	9.0	1.0	9.0	14.0	9.0	7.0	9.0	9.0	7.0	13.0	16.0	6.0	9.0	23.0	39.0	6.0	8.0	9.0	4.0	5.0	7.0	7.0	15.0	1.0	3.0	8.0	2.0	13.0	4.0	13.0	11.0	7.0	13.0	8.0	111.0	109.0	132.0	118.0	125.0	68.0	62.0	45.0	25.0	44.0	42.0	65.0	25.0	59.0	120.0	61.0	88.0	20.0	68.0	68.0	7.0	29.0	37.0	172.0	132.0	90.0	28.0	132.0	162.0	47.0	97.0	40.0	53.0	134.0	25.0	136.0	132.0	135.0	112.0	110.0	109.0	109.0	126.0	110.0	121.0	114.0	19.0	77.0	93.0	22.0
LbrM.15.2.001070	58.0	21.0	26.0	8.0	12.0	4.0	5.0	4.0	5.0	4.0	7.0	2.0	1.0	10.0	12.0	15.0	3.0	1.0	8.0	146.0	8.0	0.0	0.0	1.0	0.0	14.0	6.0	12.0	8.0	9.0	10.0	12.0	12.0	2.0	13.0	15.0	11.0	8.0	7.0	10.0	7.0	24.0	18.0	13.0	10.0	16.0	18.0	8.0	7.0	8.0	5.0	5.0	9.0	11.0	18.0	1.0	5.0	11.0	2.0	9.0	3.0	11.0	12.0	4.0	8.0	9.0	132.0	113.0	138.0	121.0	116.0	69.0	61.0	55.0	34.0	49.0	41.0	69.0	34.0	61.0	133.0	61.0	99.0	25.0	81.0	63.0	5.0	30.0	32.0	172.0	129.0	77.0	21.0	130.0	163.0	47.0	98.0	38.0	50.0	114.0	23.0	135.0	133.0	133.0	107.0	110.0	115.0	122.0	119.0	108.0	126.0	117.0	18.0	90.0	103.0	21.0
LbrM.15.2.001080	65.0	36.0	50.0	12.0	37.0	18.0	18.0	8.0	9.0	12.0	12.0	7.0	5.0	23.0	13.0	34.0	9.0	4.0	23.0	47.0	29.0	3.0	4.0	2.0	2.0	27.0	11.0	36.0	12.0	37.0	26.0	36.0	31.0	9.0	31.0	28.0	27.0	18.0	22.0	27.0	26.0	52.0	47.0	25.0	15.0	24.0	43.0	15.0	13.0	6.0	6.0	26.0	25.0	19.0	36.0	4.0	6.0	20.0	1.0	26.0	4.0	31.0	33.0	16.0	22.0	38.0	38.0	30.0	64.0	38.0	35.0	21.0	12.0	18.0	7.0	15.0	12.0	20.0	6.0	20.0	44.0	18.0	21.0	7.0	77.0	75.0	8.0	5.0	13.0	47.0	51.0	29.0	9.0	40.0	32.0	4.0	39.0	11.0	21.0	61.0	8.0	45.0	56.0	44.0	51.0	31.0	43.0	45.0	40.0	39.0	34.0	31.0	10.0	10.0	15.0	9.0
LbrM.15.2.204540	2.0	6.0	14.0	0.0	1.0	1.0	0.0	1.0	2.0	0.0	1.0	1.0	0.0	3.0	0.0	1.0	0.0	2.0	3.0	4.0	0.0	0.0	0.0	0.0	1.0	2.0	0.5	0.0	1.0	2.0	0.0	8.0	0.0	0.0	1.0	3.0	1.0	1.0	1.0	3.0	2.0	1.0	1.0	4.0	0.0	1.0	10.0	1.0	1.0	1.0	0.0	1.0	3.0	1.0	6.0	0.0	0.0	2.0	0.0	1.0	0.0	2.0	1.0	1.0	1.0	1.0	16.0	32.0	13.0	29.0	6.0	39.0	11.0	9.0	7.0	9.0	9.0	18.0	5.0	20.0	48.0	22.0	36.0	6.0	0.0	0.0	0.0	13.0	10.0	5.0	7.0	9.0	2.0	6.0	8.0	5.0	8.0	5.0	16.0	9.0	0.0	5.0	3.0	7.0	2.0	5.0	11.0	10.0	12.0	2.0	3.0	2.0	1.0	13.0	21.5	1.0
LbrM.15.2.204560	30.0	12.0	2.0	1.0	2.0	1.0	2.0	0.0	0.0	2.0	2.0	1.0	1.0	0.0	1.0	2.0	0.0	1.0	1.0	23.0	0.0	0.0	0.0	0.0	0.0	7.0	0.0	2.0	2.0	8.0	0.0	2.0	4.0	0.0	2.0	0.0	3.0	0.0	0.0	1.0	1.0	5.0	3.0	5.0	1.0	27.0	45.0	2.0	2.0	3.0	0.0	4.0	6.0	5.0	3.0	0.0	2.0	0.0	1.0	2.0	3.0	0.0	1.0	1.0	1.0	3.0	41.5	42.0	63.0	48.0	51.0	35.0	25.0	21.0	9.0	17.0	14.0	23.0	16.0	32.0	65.0	28.0	53.0	12.0	130.0	126.0	3.0	15.0	18.0	63.0	43.0	12.0	8.0	50.0	24.0	11.0	35.0	8.0	24.0	50.0	8.0	35.0	56.0	47.5	45.0	35.0	46.0	45.5	48.5	32.0	38.0	33.0	9.0	13.0	20.0	7.0
LbrM.15.2.204570	12.0	30.0	36.0	6.0	26.0	9.0	18.0	4.0	9.0	14.0	8.0	3.0	5.0	14.0	9.0	30.0	6.0	6.0	20.0	21.0	18.0	4.0	1.0	1.0	2.0	45.0	14.0	35.0	23.0	31.0	15.0	58.0	19.0	3.0	26.0	31.0	12.0	13.0	6.0	13.0	9.0	26.0	49.0	43.0	12.0	23.0	15.0	24.0	21.0	39.0	9.0	27.0	8.0	24.0	29.0	7.0	4.0	25.0	3.0	32.0	7.0	24.0	17.0	7.0	16.0	21.0	15.0	18.0	30.0	34.0	24.0	15.0	15.0	13.0	6.0	8.0	12.0	16.0	6.0	13.0	47.0	17.0	24.0	6.0	57.0	65.0	5.0	6.0	8.0	21.0	13.0	15.0	5.0	20.0	37.0	5.0	13.0	2.0	11.0	21.0	1.0	10.0	11.0	10.0	9.0	10.0	15.0	9.0	10.0	8.0	5.0	6.0	3.0	13.0	16.0	2.0
LbrM.15.2.001110	63.0	33.0	37.0	6.0	15.0	9.0	8.0	7.0	11.0	5.0	6.0	4.0	3.0	8.0	12.0	20.0	5.0	2.0	13.0	149.0	14.0	1.0	1.0	2.0	2.0	17.0	7.0	16.0	13.0	11.0	12.0	10.0	17.0	3.0	16.0	19.0	8.0	9.0	10.0	9.0	10.0	31.0	27.0	11.0	10.0	20.0	47.0	10.0	10.0	10.0	5.0	8.0	19.0	12.0	22.0	2.0	4.0	8.0	2.0	12.0	6.0	17.0	15.0	11.0	17.0	14.0	118.0	106.0	141.0	126.0	134.0	72.0	63.0	52.0	28.0	45.0	46.0	65.0	32.0	56.0	122.0	65.0	99.0	25.0	76.0	68.0	4.0	30.0	34.0	167.0	144.5	73.0	22.0	135.0	130.0	42.0	90.0	37.0	49.0	130.0	29.0	123.0	118.0	122.0	117.0	118.0	123.0	113.0	125.0	111.0	108.0	124.0	18.0	83.0	100.0	16.0
LbrM.15.2.001120	48.0	20.0	19.0	9.0	17.0	9.0	9.0	5.0	7.0	7.0	9.0	3.0	3.0	11.0	15.0	34.0	5.0	1.0	16.0	130.0	14.0	1.0	1.0	1.0	2.0	26.0	8.0	30.0	17.0	27.5	12.0	18.0	33.0	3.0	18.0	19.0	20.0	10.0	9.0	15.0	14.0	31.0	25.0	14.0	14.0	24.0	38.0	11.0	10.0	10.0	6.0	11.0	15.0	11.0	26.0	1.0	3.0	12.0	1.0	15.0	3.0	20.0	17.0	11.0	14.0	16.0	117.0	103.0	134.0	119.0	118.0	71.0	61.0	51.0	29.0	48.0	46.0	62.0	28.0	60.0	124.0	63.0	92.0	24.0	77.0	69.0	3.0	32.0	34.0	168.0	129.0	75.0	22.0	128.0	145.0	43.0	97.0	37.0	57.0	129.0	30.0	125.0	127.0	126.0	111.0	108.0	114.0	105.0	116.0	112.0	112.0	112.0	18.0	81.0	105.0	19.0
LbrM.15.2.001130	38.0	20.0	22.0	9.0	17.0	9.0	10.0	5.0	5.0	10.0	13.0	5.0	4.5	11.0	16.0	40.0	4.0	1.0	11.0	87.0	16.0	2.0	1.0	2.0	1.0	40.0	8.0	28.0	15.0	25.0	15.0	15.0	29.0	2.0	17.0	14.0	18.0	7.0	10.0	15.0	12.0	40.0	28.0	16.0	15.0	24.0	38.0	10.0	9.0	10.0	6.0	8.0	15.0	10.0	27.0	1.0	3.0	15.0	1.0	18.0	4.0	22.0	19.0	8.0	14.0	22.0	114.0	98.0	138.0	123.0	118.0	71.0	58.0	52.0	28.0	44.0	47.0	62.0	28.0	58.0	124.0	64.0	95.0	21.0	73.0	68.0	4.0	29.0	36.0	172.0	124.0	77.0	25.0	122.0	156.0	45.0	101.0	40.0	56.0	134.0	27.0	129.0	126.0	125.0	106.0	109.0	118.0	103.5	120.0	110.0	114.0	115.0	17.0	83.0	96.0	18.0
LbrM.15.2.001140	64.0	29.0	25.0	14.0	20.0	9.0	12.0	6.0	8.0	9.0	11.0	4.0	3.0	14.0	15.0	32.0	4.0	0.0	14.0	123.0	17.0	2.0	0.0	1.0	2.0	31.0	10.0	33.0	19.0	28.0	13.0	21.0	34.0	3.0	24.0	22.0	20.0	12.0	14.0	15.0	15.0	36.0	28.0	18.0	18.0	23.0	40.0	10.0	11.0	11.0	7.0	12.0	19.0	12.0	37.0	1.0	4.0	16.0	2.0	17.0	4.0	22.0	17.0	10.0	13.0	20.0	123.0	103.0	134.0	123.0	120.0	72.0	61.0	51.0	31.0	48.0	46.0	65.0	33.0	61.0	125.0	64.0	91.0	27.0	76.0	71.0	5.0	33.0	31.0	161.0	131.0	78.0	23.0	127.0	147.0	46.0	97.0	39.0	58.0	130.0	29.0	131.0	130.0	120.0	111.0	110.0	110.0	104.0	116.0	113.0	114.0	110.0	19.0	80.0	101.0	19.0
LbrM.15.2.001160	20.0	15.0	10.0	5.0	10.0	4.0	5.0	3.0	5.0	5.0	5.0	2.0	2.0	5.0	7.0	17.0	2.0	1.0	8.0	42.0	9.0	1.0	1.0	0.0	0.0	15.0	6.0	13.0	10.0	9.0	8.0	9.0	14.0	2.0	8.0	11.0	10.0	9.0	6.0	7.0	7.0	16.0	14.5	7.0	8.0	16.0	19.0	7.0	8.0	6.0	2.0	5.0	9.0	6.0	14.0	1.0	1.0	7.0	2.0	9.0	2.0	8.0	9.0	7.0	9.0	10.0	119.0	101.0	131.0	121.0	117.0	70.0	64.0	54.0	33.0	50.0	42.0	61.0	32.0	58.0	123.0	64.0	86.5	26.0	77.0	75.0	4.0	29.0	33.0	162.0	132.0	76.0	22.5	128.0	145.0	43.0	104.0	40.0	50.0	137.0	27.0	129.0	126.0	121.0	109.0	103.0	112.0	99.0	112.0	109.0	116.0	114.0	22.0	82.0	101.0	20.0
LbrM.15.2.001190	34.0	37.0	22.0	15.0	16.0	9.0	9.0	6.0	10.0	10.0	7.0	6.0	2.0	9.0	10.0	38.0	5.0	4.0	9.0	65.0	13.0	3.0	1.0	4.0	1.0	37.0	6.0	30.0	16.0	15.0	13.0	20.0	23.0	4.0	14.0	26.0	30.0	16.0	18.0	25.0	30.0	31.0	24.0	23.0	12.0	38.0	37.0	15.0	14.0	13.0	9.0	12.0	17.0	10.0	31.0	2.0	5.0	14.0	7.0	19.0	6.0	13.5	15.0	7.0	23.0	15.0	124.0	118.0	147.5	125.0	126.0	59.0	60.0	44.0	21.0	44.0	45.0	52.0	34.0	62.0	119.0	53.0	84.0	16.0	81.5	60.0	11.0	36.0	28.0	185.0	142.0	61.0	29.0	121.0	127.0	47.0	104.0	32.0	52.5	118.0	22.0	134.0	131.0	137.0	120.5	113.0	91.0	103.5	108.0	112.0	120.0	140.0	19.0	65.0	87.0	22.0
LbrM.15.2.001200	15.0	12.0	9.0	5.0	11.0	7.0	7.0	5.0	12.0	6.0	8.0	2.0	2.0	7.0	9.0	32.0	3.0	2.0	5.0	41.0	9.0	1.0	1.0	0.0	2.0	14.0	7.0	15.0	10.0	15.0	9.0	6.0	14.0	2.0	13.0	11.0	15.0	8.0	5.0	10.0	11.0	23.0	18.0	8.0	9.0	8.0	18.0	7.0	5.0	4.0	2.0	4.0	9.0	7.0	17.0	1.0	1.0	8.0	1.0	9.0	3.0	11.0	13.0	9.0	6.0	8.0	122.0	98.0	144.0	122.0	121.0	73.0	62.0	49.0	29.0	47.0	49.0	70.0	33.0	55.0	133.0	60.0	97.0	25.0	83.0	78.0	5.0	34.0	32.0	161.0	131.0	84.0	22.0	123.0	151.0	42.0	106.0	36.0	57.0	139.0	30.0	135.0	133.0	118.0	101.0	104.0	118.0	101.0	124.0	123.0	124.0	117.0	19.0	81.0	104.0	18.0
LbrM.15.2.001210	25.0	15.0	14.0	3.0	14.0	7.0	8.0	7.0	9.0	5.0	8.0	3.0	4.0	9.0	11.0	24.0	3.0	1.0	7.0	45.0	13.0	1.0	1.0	1.0	0.0	37.0	9.0	28.0	14.0	18.0	10.0	10.0	26.0	2.0	11.0	15.0	12.0	10.0	7.0	15.0	11.0	28.0	18.0	10.0	10.0	13.0	25.0	3.0	10.0	7.0	3.0	9.0	13.0	9.0	21.0	1.0	2.0	11.0	1.0	9.0	3.0	12.0	15.0	7.0	10.0	15.0	111.0	105.0	133.0	121.0	125.0	69.0	61.0	50.0	27.0	44.0	44.0	63.0	34.0	54.0	114.0	63.0	87.0	23.0	76.0	63.0	4.0	25.0	35.0	168.0	119.0	67.0	24.0	128.0	138.0	45.0	95.0	37.0	51.0	134.0	27.0	132.0	126.0	128.0	107.0	109.0	112.0	102.0	113.0	114.0	119.0	100.0	18.0	78.0	95.0	18.0
LbrM.15.2.001220	32.0	15.0	11.0	6.0	10.0	6.0	5.0	3.0	4.0	5.0	6.0	2.0	2.0	8.0	9.0	21.0	3.0	0.0	9.0	76.0	10.0	0.0	0.0	1.0	2.0	19.0	7.0	21.0	13.0	16.0	8.0	11.0	22.0	2.0	12.0	10.0	16.0	9.0	8.0	10.0	11.0	25.0	18.0	11.0	10.0	18.0	22.0	6.0	9.0	6.0	4.0	7.0	12.0	8.0	19.0	1.0	3.0	10.0	2.0	13.0	4.0	12.0	14.0	7.0	8.0	13.0	114.0	100.0	133.0	112.0	123.0	70.0	59.0	48.0	27.0	48.0	45.0	65.0	31.5	56.0	125.0	60.0	86.0	26.0	75.0	71.0	3.0	33.0	35.0	157.0	119.0	69.0	20.0	119.0	139.0	44.0	98.0	36.0	50.0	122.0	29.0	124.0	120.0	115.0	103.0	102.0	106.0	95.0	114.0	105.0	105.0	106.0	16.0	80.0	101.0	17.0
LbrM.15.2.001230	58.0	42.0	48.0	11.0	32.0	11.0	19.0	11.0	18.0	8.0	11.0	6.0	4.0	14.0	9.0	67.0	3.0	2.0	9.0	128.0	23.0	2.0	1.0	3.0	2.0	52.0	12.0	31.0	19.0	27.0	26.0	16.0	30.0	3.0	19.0	28.0	22.0	16.0	20.0	14.0	16.0	41.0	42.0	16.0	12.0	35.0	60.0	15.0	13.0	12.0	6.0	10.0	15.0	13.0	31.0	0.0	5.0	17.0	2.0	23.0	4.0	40.0	22.0	10.0	22.0	17.0	117.0	102.0	129.0	110.0	116.0	69.0	60.0	52.0	27.0	46.0	49.0	62.0	27.0	61.0	124.0	62.0	90.0	24.0	72.0	73.0	6.0	31.0	34.0	152.0	121.0	79.0	24.0	126.0	155.0	44.0	93.0	39.0	58.0	142.0	27.0	124.0	123.0	119.0	105.0	103.0	106.0	101.0	110.0	110.0	102.0	107.0	21.0	76.0	95.0	21.0
LbrM.15.2.001240	28.0	17.0	17.0	8.0	18.0	7.0	10.0	4.0	5.0	9.0	9.0	4.0	4.0	12.0	16.0	26.0	3.0	1.0	10.0	60.0	17.0	0.0	1.0	1.0	1.0	30.0	8.0	27.0	17.0	21.0	10.0	19.0	33.0	3.0	19.0	13.0	12.0	7.0	9.0	9.0	8.0	28.0	23.0	18.0	16.0	20.0	19.0	6.0	9.0	8.0	5.0	8.0	13.0	10.0	28.0	1.0	3.0	11.0	1.0	14.0	3.0	20.0	16.0	9.0	12.0	18.0	118.0	97.0	131.0	115.0	120.0	63.0	57.0	49.0	29.0	44.0	43.0	62.0	33.0	54.0	119.0	61.0	89.0	23.0	75.0	67.0	3.0	35.0	35.0	147.0	122.0	73.0	20.0	129.0	142.0	42.0	98.0	36.0	51.0	123.0	29.0	120.0	128.0	121.0	103.0	103.0	110.0	101.0	113.0	114.0	107.0	109.0	20.0	74.0	94.0	19.0
LbrM.15.2.001260	20.0	8.0	14.5	6.0	12.0	5.0	6.0	3.0	3.0	4.0	7.0	3.0	1.0	7.0	7.0	16.0	2.0	1.0	5.0	70.0	8.0	1.0	1.0	1.0	0.0	12.0	7.0	14.0	11.0	11.0	8.0	9.0	15.0	1.0	8.0	12.0	11.0	7.0	7.0	10.0	9.0	20.0	15.0	11.0	8.0	15.0	28.0	8.0	7.0	4.0	4.0	6.0	9.0	7.0	15.0	1.0	2.0	9.0	2.0	9.0	1.0	12.0	13.0	6.0	10.0	10.0	122.0	108.0	126.0	110.0	119.0	64.0	53.0	46.0	29.0	44.0	41.0	57.0	28.0	54.0	109.0	59.0	88.0	23.0	72.0	71.0	5.0	28.0	33.0	143.0	123.0	76.0	22.0	114.0	148.0	44.0	96.0	43.0	50.0	133.0	25.0	120.0	130.0	116.0	99.0	106.0	100.0	96.0	111.0	115.0	95.0	103.0	19.0	73.0	93.0	17.0
LbrM.15.2.001270	48.0	30.0	26.0	8.0	21.0	10.0	12.0	5.0	5.0	10.0	12.0	5.0	4.0	13.0	18.0	38.0	5.0	1.0	15.0	111.0	18.0	2.0	1.0	1.0	2.0	34.0	12.0	41.0	20.0	39.0	16.0	22.0	38.0	3.0	22.0	23.0	23.0	12.0	10.0	16.0	16.0	42.0	35.0	20.0	23.0	34.0	38.0	6.0	11.0	15.0	7.0	11.0	16.0	11.0	31.0	1.0	6.0	17.0	3.0	18.0	4.0	24.0	21.0	10.0	16.0	24.0	111.0	92.0	122.0	107.0	115.0	71.0	59.0	50.0	30.0	44.0	45.0	64.0	26.0	61.0	126.0	62.0	95.0	22.0	76.0	70.0	5.0	31.0	31.0	152.0	123.0	79.0	23.0	122.0	150.0	43.0	99.0	40.0	52.0	133.0	27.0	129.0	127.0	121.0	101.0	104.0	106.0	107.0	111.0	107.0	105.0	104.0	17.0	80.0	103.0	20.0
LbrM.15.2.001290	14.0	16.0	17.0	10.0	17.0	10.0	9.0	7.0	7.0	8.0	13.0	6.0	4.0	8.0	7.0	45.0	5.0	2.0	6.0	22.0	14.0	1.0	5.0	2.0	1.0	45.0	10.0	32.0	19.0	37.0	13.0	14.0	25.0	7.0	15.0	17.0	25.0	10.0	12.0	18.0	15.0	28.0	21.0	9.0	14.0	32.0	26.0	7.0	8.0	9.0	6.0	8.0	16.0	9.0	26.0	3.0	5.0	16.0	4.0	16.0	5.0	15.0	19.0	12.0	15.0	24.0	123.0	95.0	134.0	115.0	112.0	70.0	56.0	53.0	32.0	47.0	44.0	60.0	30.0	56.0	124.0	64.0	93.0	24.0	74.0	67.0	3.0	32.0	31.0	137.0	125.0	66.0	25.0	128.0	137.0	41.0	91.0	38.0	50.0	125.0	29.0	131.0	123.0	122.0	104.0	116.0	114.0	108.0	116.0	121.0	111.0	108.0	19.0	77.0	93.0	20.0
LbrM.15.2.001300	5.0	4.0	5.0	4.0	4.0	3.0	1.0	1.0	2.0	2.0	3.0	2.0	2.0	4.0	6.0	12.0	1.0	1.0	4.0	7.0	4.0	0.0	0.0	0.0	1.0	15.0	3.0	15.0	7.0	11.0	2.0	8.0	11.0	2.0	4.0	4.0	4.0	4.0	3.0	7.0	3.0	12.0	10.0	6.0	5.0	13.0	8.0	2.0	3.0	4.0	2.0	6.0	5.0	5.0	9.0	0.0	2.0	4.0	1.0	5.0	2.0	5.0	6.0	4.0	4.0	3.0	115.0	113.0	143.0	115.0	118.0	70.0	60.0	52.0	37.0	50.0	46.0	57.0	35.0	61.0	118.0	59.0	87.0	27.0	74.0	72.0	8.0	29.0	38.0	160.0	128.0	78.0	33.0	126.0	120.0	42.0	110.0	46.0	57.0	150.0	30.0	132.0	135.0	126.0	102.0	112.0	114.0	98.0	111.0	122.0	101.0	106.0	24.0	80.0	96.0	24.0
LbrM.15.2.001310	23.0	14.0	10.0	8.0	8.0	4.0	4.0	5.0	6.0	5.0	6.0	2.0	5.0	6.0	6.0	12.0	2.0	2.0	5.0	41.0	5.0	0.0	0.0	1.0	0.0	14.0	3.0	17.0	10.0	10.0	7.0	10.0	11.0	3.0	11.0	11.0	11.0	6.0	8.0	9.0	9.0	21.0	14.0	6.0	8.0	13.0	17.0	5.0	7.0	4.0	3.0	7.0	8.0	6.0	17.0	1.0	4.0	5.0	3.0	7.0	2.0	8.0	11.0	6.0	4.0	9.0	130.0	111.0	137.0	122.0	116.0	74.0	60.0	54.0	33.0	47.0	44.0	64.0	28.0	62.0	118.0	67.0	96.0	26.0	78.0	68.0	2.0	32.0	41.0	160.0	133.0	83.0	24.0	117.0	158.0	47.0	111.0	36.0	51.0	138.0	26.0	130.0	135.0	123.0	101.0	96.0	109.0	94.0	112.0	124.0	123.0	104.0	16.0	83.0	101.0	20.0
LbrM.15.2.001320	17.0	9.0	11.0	4.0	10.0	4.0	5.0	2.0	4.0	4.0	5.0	3.0	2.0	5.0	7.0	21.0	3.0	2.0	5.0	32.0	7.0	0.0	0.0	1.0	1.0	14.0	5.0	16.0	9.0	10.0	9.0	7.0	13.0	2.0	7.0	9.0	13.0	6.0	5.0	12.0	9.0	17.0	11.0	7.0	6.0	14.0	16.0	7.0	7.0	4.0	2.0	6.0	10.0	6.0	14.0	0.0	3.0	8.0	2.0	6.0	3.0	11.0	12.0	6.0	10.0	7.0	113.0	90.0	134.0	114.0	110.0	65.0	58.0	51.0	28.0	47.0	44.0	58.0	32.0	57.0	118.0	65.0	90.0	23.0	73.0	70.0	6.0	28.0	30.0	142.0	119.0	80.0	22.0	112.0	139.0	45.0	90.0	35.0	53.0	127.0	30.0	121.0	119.0	111.0	93.0	89.0	105.0	92.0	105.0	99.0	97.0	98.0	19.0	87.0	98.0	20.0
LbrM.15.2.001350	16.0	9.0	10.0	6.0	11.0	5.0	6.0	5.0	7.0	7.0	8.0	1.0	3.0	4.0	9.0	17.0	4.0	2.0	10.0	44.0	10.0	0.0	0.0	2.0	0.0	16.0	6.0	10.0	12.0	15.0	9.0	12.0	22.0	3.0	8.0	9.0	13.0	8.0	6.0	14.0	11.0	14.0	13.0	11.0	8.0	13.0	21.0	9.0	6.0	5.0	1.0	8.0	7.0	10.0	14.0	2.0	2.0	6.0	1.0	9.0	4.0	9.0	10.0	8.0	5.0	8.0	123.0	108.0	121.0	115.0	120.0	61.0	52.0	46.0	30.0	41.0	49.0	67.0	31.0	57.0	112.0	55.0	87.0	21.0	80.0	58.0	4.0	32.0	35.0	145.0	137.0	70.0	21.0	116.0	110.0	42.0	101.0	38.0	47.0	111.0	28.0	131.0	119.0	107.0	96.0	95.0	98.0	89.0	113.0	103.0	112.0	96.0	18.0	70.0	84.0	17.0
LbrM.15.2.001360	21.0	11.0	12.0	6.0	10.0	7.0	8.0	5.0	6.0	7.0	5.5	3.0	1.0	5.0	12.0	21.0	3.0	2.0	11.0	62.0	11.0	0.0	0.0	1.0	2.0	24.0	9.0	18.0	14.0	16.0	7.0	9.0	21.0	2.0	13.0	12.0	10.0	10.0	7.0	11.0	9.0	19.0	14.0	13.0	10.0	15.0	29.0	9.0	7.0	4.0	2.0	6.0	11.0	8.0	18.0	0.0	2.0	6.0	1.0	12.0	5.0	13.0	14.0	11.0	10.0	11.0	121.0	97.0	148.0	111.0	106.0	67.0	65.0	45.0	32.0	45.0	50.0	68.0	28.0	65.0	121.0	64.0	84.0	24.0	77.0	70.0	6.0	30.0	29.0	142.0	119.0	61.0	25.0	120.0	125.0	45.0	84.0	42.0	52.0	131.0	29.0	118.0	121.0	117.0	99.0	97.0	93.0	102.0	110.0	108.0	103.0	102.0	20.0	77.0	93.0	19.0
LbrM.15.2.001370	21.0	14.0	15.0	6.0	10.0	4.0	5.0	6.0	6.0	8.0	9.0	2.0	3.0	8.0	16.0	23.0	3.0	3.0	13.0	51.0	15.0	2.0	1.0	2.0	2.0	23.0	8.0	27.0	15.0	22.0	8.0	16.0	26.0	2.0	14.0	12.0	14.0	7.0	8.0	16.0	14.0	25.0	16.0	10.0	9.0	20.0	28.0	9.0	6.0	7.0	4.0	8.0	13.0	13.0	20.0	2.0	2.0	13.0	2.0	11.0	4.0	12.0	12.0	11.0	11.0	13.0	120.0	102.0	122.0	106.0	109.0	67.0	53.0	43.0	27.0	43.0	42.0	63.0	35.0	52.0	115.0	54.0	90.0	25.0	80.0	61.0	3.0	29.0	39.0	139.0	109.0	69.0	22.0	114.0	127.0	43.0	93.0	39.0	56.0	118.0	23.0	116.0	123.0	124.0	92.0	100.0	90.0	103.0	112.0	100.0	87.0	91.0	18.0	82.0	90.0	17.0
LbrM.15.2.001380	74.0	46.0	56.0	15.0	36.0	11.0	11.0	10.0	18.0	10.0	12.0	5.0	6.0	18.0	12.0	47.0	6.0	5.0	11.0	210.0	25.0	4.0	2.0	4.0	1.0	23.0	11.0	26.0	26.0	17.0	28.0	22.0	21.0	4.0	22.0	37.0	23.0	22.0	28.0	16.0	18.0	46.0	39.0	21.0	14.0	38.0	48.0	9.0	19.0	15.0	5.0	11.0	18.0	12.0	24.0	3.0	4.0	21.0	4.0	22.0	6.0	34.0	25.0	16.0	26.0	19.0	116.0	109.0	138.0	113.0	114.0	73.0	61.0	51.0	28.0	46.0	46.0	66.0	29.0	59.5	112.0	62.0	85.0	23.0	77.0	73.0	6.0	32.0	33.0	153.0	120.0	75.0	28.0	109.0	157.0	43.0	100.0	38.0	53.0	141.0	28.0	121.0	125.0	122.0	102.0	96.0	97.0	102.0	120.0	106.0	107.0	99.0	21.0	80.0	98.0	20.5
LbrM.15.2.001390	5.0	5.0	6.0	2.0	12.0	2.0	2.0	3.0	5.0	3.0	2.0	4.0	1.0	7.0	6.0	32.0	2.0	2.0	4.0	21.0	6.0	1.0	1.0	1.0	1.0	21.0	7.0	20.0	7.0	13.0	8.0	2.0	12.0	3.0	5.0	8.0	9.0	4.0	5.0	9.0	9.0	9.0	10.0	9.0	7.0	23.0	12.0	4.0	7.0	4.0	1.0	3.0	10.0	5.0	11.0	1.0	2.0	8.0	3.0	9.0	2.0	9.0	9.0	6.0	9.0	11.0	118.0	105.0	128.0	108.0	109.0	71.0	58.0	54.0	24.0	44.0	41.0	60.0	31.0	53.0	115.0	61.0	87.0	22.0	78.0	73.0	7.0	25.0	30.0	138.0	107.0	65.0	31.0	124.0	131.0	43.0	90.0	40.0	58.0	147.0	34.0	122.0	126.0	129.0	80.0	104.0	87.0	100.0	119.0	106.0	94.0	94.0	21.0	74.0	93.0	26.0
LbrM.15.2.001400	10.0	4.0	7.0	5.0	11.0	4.0	4.0	3.0	7.0	3.0	8.0	3.0	2.0	4.0	8.0	15.0	2.0	2.0	3.0	15.0	6.0	2.0	2.0	0.0	2.0	7.0	4.0	6.0	9.0	6.0	10.0	4.0	7.0	3.0	9.0	7.0	7.0	6.0	5.0	4.0	6.0	16.0	17.0	3.0	10.0	17.0	11.5	5.0	4.0	2.0	0.0	3.0	9.0	7.0	12.0	2.0	1.0	7.0	3.0	9.0	5.0	6.0	10.0	6.0	8.0	5.0	120.0	107.0	132.0	114.0	115.0	54.0	56.0	44.0	32.0	44.0	40.0	52.0	29.0	54.0	108.0	52.0	80.0	23.0	73.0	70.0	10.0	31.0	31.0	155.0	122.0	60.0	20.0	124.0	137.0	40.0	101.0	43.0	49.0	119.0	29.0	140.0	129.0	126.0	95.0	89.0	87.0	97.0	123.0	111.0	95.0	104.0	23.0	61.0	79.0	25.0
LbrM.15.2.001410	6.0	10.0	8.0	9.0	14.0	8.0	6.0	6.0	6.0	8.0	11.0	4.0	3.0	9.0	12.0	16.0	4.0	1.0	11.0	18.0	10.0	0.0	1.0	2.0	1.0	17.0	7.0	22.0	14.0	11.0	9.0	16.0	21.0	3.0	11.0	16.0	15.0	10.0	11.0	14.0	12.0	16.0	19.0	15.0	13.0	12.0	11.0	9.0	8.0	14.0	2.0	6.0	11.0	9.0	17.0	0.0	1.0	11.0	1.0	14.0	3.0	13.0	13.0	9.0	11.0	13.0	114.0	104.0	120.0	100.0	114.0	71.0	61.0	52.0	29.0	48.0	42.0	61.0	35.0	57.0	114.0	62.0	88.0	26.0	77.0	73.0	7.0	36.0	38.0	150.0	121.0	88.0	27.0	108.0	150.0	51.0	94.0	48.0	54.0	141.0	25.0	132.0	109.0	122.0	106.0	101.0	94.0	98.0	108.0	110.0	98.0	96.0	23.0	80.0	101.0	23.0
LbrM.15.2.001420	11.0	8.0	9.0	4.0	11.0	4.0	5.0	5.0	5.0	4.0	6.0	3.0	2.0	7.0	7.0	14.0	3.0	2.0	7.0	31.0	7.0	0.0	1.0	1.0	2.0	14.0	5.0	10.0	10.0	11.0	5.0	5.0	15.0	3.0	9.0	7.0	9.0	5.0	6.0	9.0	7.0	15.0	11.0	8.0	7.0	14.0	18.0	5.0	6.0	5.0	3.0	5.0	7.0	7.0	11.0	0.0	2.0	6.0	1.0	8.0	2.0	9.0	9.0	8.0	7.0	10.0	117.0	102.0	131.0	105.0	113.0	69.0	58.0	50.0	28.0	50.0	47.0	62.0	29.0	60.0	120.0	63.0	94.0	27.0	71.0	71.0	3.0	33.0	39.0	142.0	121.0	71.0	23.0	113.0	149.0	48.0	93.0	42.0	56.0	136.0	28.0	125.0	123.0	119.0	99.0	100.0	98.0	99.0	118.0	109.0	94.0	93.0	20.0	85.0	105.0	20.0
LbrM.15.2.001421	8.0	4.0	0.0	10.0	11.0	8.0	5.0	5.0	5.0	13.0	13.0	1.0	1.0	7.0	14.0	9.0	3.0	2.0	9.0	13.0	12.0	1.0	0.0	0.0	1.0	17.0	4.0	12.0	15.0	17.0	14.0	16.0	16.0	3.0	7.0	15.0	5.0	9.0	9.0	12.0	5.0	21.0	16.0	9.0	25.0	14.0	7.0	5.0	5.0	12.0	2.0	12.0	22.0	9.0	33.0	0.0	1.0	7.0	2.0	14.0	2.0	10.0	11.0	5.0	6.0	9.0	111.0	115.0	116.0	94.0	120.0	70.0	53.0	51.0	26.0	47.0	47.0	51.0	30.0	63.0	124.0	66.0	84.0	22.0	80.0	81.0	21.0	29.0	35.0	135.0	109.0	85.0	27.0	115.0	148.0	51.0	111.0	47.0	64.0	160.0	27.0	135.0	130.0	126.0	109.0	101.0	105.0	111.0	128.0	117.0	112.0	100.0	25.0	71.0	80.0	22.0
LbrM.15.2.001430	24.0	31.0	33.0	10.0	25.0	11.0	13.0	11.0	13.0	7.0	8.0	6.0	6.0	16.0	12.0	39.0	5.0	3.0	12.0	130.0	18.0	2.0	2.0	2.0	3.0	33.0	11.0	32.0	17.0	20.0	19.0	16.0	25.0	5.0	21.0	30.0	22.0	13.0	15.0	13.0	21.0	33.0	37.0	22.0	12.0	38.0	41.0	17.0	18.0	16.0	5.0	14.0	15.0	14.0	23.0	2.0	7.0	19.0	3.0	22.0	8.0	28.0	23.0	10.0	24.0	17.0	118.0	109.0	139.0	104.0	107.0	68.0	64.0	49.0	30.0	48.0	44.0	58.0	30.0	60.0	116.0	58.0	93.5	25.0	77.0	69.0	6.0	33.0	40.0	151.0	119.0	79.0	28.0	115.0	165.0	46.0	99.0	40.0	56.0	134.0	28.0	135.0	128.0	119.0	109.0	102.0	104.0	115.0	111.0	100.0	97.0	97.0	20.0	75.0	105.0	25.0
LbrM.15.2.001440	55.5	50.5	44.0	12.0	41.5	19.0	18.0	19.0	22.0	11.0	12.0	8.0	7.0	22.0	15.0	69.0	2.0	4.0	9.0	148.0	36.0	1.0	2.0	3.0	2.0	58.0	18.0	43.0	26.0	27.0	39.0	16.0	32.0	1.0	33.0	32.0	20.0	17.0	33.0	18.0	16.0	50.0	51.0	17.0	19.0	31.0	44.0	18.5	17.0	12.0	6.0	9.0	14.0	19.0	34.0	3.0	4.0	37.0	4.0	25.0	6.0	40.0	32.0	9.0	36.0	29.0	102.0	100.0	129.0	103.0	108.0	66.0	61.0	55.0	27.0	49.0	42.0	60.0	23.0	56.0	114.0	60.0	83.0	21.0	69.0	72.0	14.0	32.0	33.0	147.0	115.0	83.0	31.0	110.0	134.0	47.0	108.0	58.0	58.0	145.0	29.0	126.0	116.0	121.0	93.0	94.0	99.0	109.0	110.0	117.0	93.0	103.0	24.0	76.0	90.0	27.0
LbrM.15.2.001450	12.0	8.0	11.0	11.0	20.0	7.0	9.0	9.0	24.0	9.0	12.0	5.0	4.0	11.0	25.0	24.0	9.0	3.0	12.0	42.5	19.0	1.0	2.0	4.0	2.0	30.0	9.0	26.0	21.0	19.0	14.0	18.0	27.0	4.0	14.0	31.0	33.0	19.0	17.0	34.0	35.0	21.0	24.0	15.0	16.0	25.0	29.0	9.0	8.0	9.0	4.0	6.0	12.0	12.0	26.0	2.0	3.0	16.0	2.0	13.0	4.0	19.0	16.0	13.0	14.0	19.0	115.0	98.0	123.0	120.0	109.0	72.0	58.0	52.0	29.0	43.0	43.0	57.0	28.0	53.0	115.0	61.0	90.0	24.0	72.0	70.0	4.0	37.0	37.0	146.0	115.0	75.0	23.0	116.0	141.0	47.0	92.0	42.0	55.0	131.0	31.0	128.0	122.0	105.0	101.0	94.0	96.0	102.0	123.0	98.0	95.0	100.0	22.0	77.0	90.0	20.0
LbrM.15.2.001460	39.0	19.0	26.0	3.0	28.0	10.0	15.0	10.0	8.0	10.0	13.0	3.0	5.0	9.0	16.0	22.0	5.0	2.0	7.0	148.0	15.0	1.0	1.0	0.0	1.0	19.0	9.0	25.0	22.0	23.0	10.0	11.0	17.0	5.0	13.0	12.0	6.0	6.0	8.0	13.0	7.0	25.0	17.0	14.0	18.0	17.0	63.0	11.0	8.0	11.0	4.0	9.0	16.0	9.0	14.0	0.0	4.0	8.0	1.0	10.0	3.0	14.0	12.0	26.0	13.0	13.0	118.0	102.0	121.0	109.0	111.0	70.0	70.0	56.0	28.0	47.0	42.0	55.0	28.0	64.0	126.0	62.0	82.0	28.0	76.0	72.0	13.0	27.0	36.0	150.0	127.0	81.0	25.0	108.0	182.0	43.0	93.0	45.0	50.0	140.0	28.0	113.0	134.0	115.0	99.0	106.0	101.0	113.0	134.0	102.0	119.0	98.0	18.0	83.0	106.0	26.0
LbrM.15.2.001470	71.0	81.0	74.0	41.0	115.0	42.0	53.0	51.0	91.0	46.0	45.0	20.5	38.0	90.0	67.0	109.0	48.5	30.0	63.0	212.0	96.0	13.0	24.0	17.0	7.0	41.0	61.0	64.0	91.0	45.0	83.0	118.0	89.0	42.0	91.0	120.0	68.0	67.0	91.0	85.0	94.0	71.0	85.0	114.0	43.0	107.0	51.0	58.0	66.0	59.0	19.0	46.0	40.0	50.0	88.0	6.0	17.0	83.0	19.0	67.5	42.0	123.0	90.0	70.0	90.0	70.0	122.5	116.0	148.0	115.5	112.0	64.0	61.0	57.0	32.0	47.0	51.0	60.0	32.0	53.0	125.5	69.0	86.0	25.0	75.0	73.0	16.0	34.0	42.0	148.0	136.0	95.5	32.5	132.5	165.5	49.0	95.0	56.0	52.0	169.0	24.0	163.0	128.0	136.0	120.0	129.0	108.0	128.0	154.0	101.0	89.0	100.0	23.0	81.0	114.0	21.0
LbrM.15.2.001250	10.0	15.0	16.0	17.0	33.0	16.0	11.0	7.0	8.0	8.0	9.0	6.0	4.0	17.0	11.0	21.0	5.0	1.0	18.0	36.0	19.0	1.0	1.0	1.0	1.0	29.0	14.0	29.0	28.0	12.0	14.0	23.0	47.0	3.0	24.0	12.0	22.0	13.0	28.0	13.0	13.0	34.0	30.0	10.0	19.0	12.0	8.0	12.0	16.0	14.0	5.0	10.0	22.0	14.0	33.0	1.0	4.0	18.0	2.0	21.0	3.0	23.0	23.0	10.0	18.0	30.0	72.0	59.0	94.0	68.0	67.0	26.0	25.0	19.0	13.0	15.0	16.0	21.0	9.0	26.0	50.0	23.0	31.0	9.0	39.0	40.0	4.0	12.0	17.0	90.0	85.0	52.0	11.0	75.0	90.0	12.0	60.0	24.0	23.0	69.0	17.0	85.0	76.0	80.0	67.0	64.0	68.0	65.0	91.0	64.0	58.0	54.0	11.0	20.0	21.0	14.0
LbrM.15.2.001480	15.0	18.0	17.0	11.0	22.0	11.0	14.0	6.0	5.0	11.0	11.0	4.0	5.0	13.0	7.0	20.0	2.0	2.0	9.0	37.0	10.0	2.0	2.0	1.0	1.0	17.0	7.0	18.0	22.0	10.0	9.0	20.0	26.0	4.0	11.0	9.0	12.0	7.0	16.0	6.0	6.0	27.0	23.0	13.0	17.0	14.0	11.0	10.0	19.0	11.0	5.0	7.0	27.0	19.0	31.0	1.0	2.0	10.0	3.0	18.0	3.0	24.0	13.0	8.0	11.0	24.0	66.0	74.0	87.0	77.0	74.0	32.0	24.0	22.0	11.0	18.0	13.0	20.0	12.0	24.0	52.0	20.0	39.0	12.0	41.0	39.0	5.0	13.0	14.0	128.0	119.0	38.0	14.0	62.0	94.0	12.0	52.0	24.0	22.0	63.0	15.0	68.0	70.0	77.0	57.0	60.0	61.0	63.0	77.0	60.0	60.0	51.0	13.0	17.0	26.0	11.0
LbrM.15.2.001490	11.0	17.0	16.0	3.0	18.0	6.0	9.0	6.0	6.0	5.0	4.0	4.0	5.0	9.0	7.0	41.0	2.0	2.0	6.0	24.0	11.0	1.0	1.0	1.0	2.0	31.0	11.0	21.0	11.0	16.0	18.0	6.0	17.0	3.0	11.0	14.0	11.0	8.0	12.0	10.0	9.0	30.0	24.0	7.0	10.0	19.0	17.0	8.0	9.0	9.0	4.0	7.0	11.0	6.0	16.0	1.0	2.0	16.0	2.0	14.0	4.0	22.0	17.0	6.0	13.0	16.0	117.0	110.0	132.0	118.0	98.0	77.0	72.0	63.0	30.0	49.0	52.0	66.0	33.0	67.0	128.0	68.0	94.0	26.0	77.0	69.0	25.0	37.0	38.0	147.0	121.0	76.0	27.0	120.0	170.0	50.0	92.0	48.0	52.0	166.0	32.0	123.0	124.0	130.0	106.0	104.0	108.0	116.0	123.0	102.0	90.0	96.0	22.0	86.0	107.0	24.0
LbrM.15.2.001500	4.0	5.0	6.0	6.0	8.0	3.0	5.0	5.0	7.0	6.0	6.0	3.0	2.0	6.0	11.0	18.0	4.0	1.0	7.0	13.0	8.0	1.0	1.0	0.0	1.0	24.0	7.0	15.0	14.0	19.0	6.0	12.0	22.0	4.0	10.0	17.0	17.0	8.0	8.0	17.0	17.0	21.0	14.0	9.0	10.0	18.0	14.0	7.0	5.0	4.0	1.0	7.0	8.0	8.0	12.0	0.0	2.0	10.0	3.0	8.0	4.0	12.0	14.0	6.0	10.0	12.0	112.0	107.0	128.0	107.0	104.0	76.0	66.0	59.0	26.0	50.0	49.0	65.0	26.0	63.0	119.0	64.0	87.0	26.0	75.0	63.0	23.0	32.0	29.0	159.0	121.0	79.0	29.0	97.0	152.0	50.0	86.0	49.0	64.0	152.0	28.0	131.0	118.0	128.5	100.0	111.0	108.0	114.0	123.5	95.0	93.0	99.0	19.0	84.0	112.0	26.0
LbrM.15.2.001510	10.0	12.0	7.0	10.0	20.0	10.0	13.0	10.0	16.0	4.0	5.0	3.0	7.0	16.0	15.0	28.0	3.0	6.0	12.0	12.0	17.0	2.0	4.0	2.0	0.0	35.0	9.0	25.0	12.0	16.0	18.0	21.0	33.0	5.0	12.0	18.0	24.0	12.0	20.0	24.0	16.0	17.0	30.0	20.0	10.0	43.0	22.0	16.0	17.0	13.0	5.0	15.0	12.0	22.0	26.0	2.0	2.0	22.5	9.0	22.0	9.0	17.0	23.0	8.0	13.0	15.0	117.0	100.0	137.0	111.0	115.0	67.0	68.0	62.0	28.0	46.0	50.0	61.0	23.0	58.0	112.0	71.0	87.0	24.0	71.0	65.0	29.0	28.0	33.0	142.0	117.0	94.0	37.0	115.0	156.0	57.0	92.0	54.0	48.0	159.5	27.0	120.0	111.0	114.0	104.0	117.0	92.0	105.0	127.0	92.0	95.0	94.5	25.0	82.0	113.0	34.0
LbrM.15.2.001530	3.0	3.0	4.0	6.0	10.0	7.0	3.0	3.0	4.0	2.0	5.0	4.0	2.0	6.0	16.0	12.0	1.0	2.0	5.0	8.0	10.0	0.0	1.0	2.0	1.0	11.0	8.0	8.0	9.0	9.0	8.0	9.0	11.0	2.0	7.0	9.0	10.0	8.0	6.0	10.0	7.0	15.0	14.0	8.0	8.0	15.5	7.0	7.0	10.0	5.0	3.0	8.0	9.0	6.0	13.0	2.0	2.0	13.0	2.0	8.5	3.0	6.0	10.0	4.0	8.0	13.0	111.0	101.0	124.0	112.0	103.0	75.0	68.0	64.0	28.0	46.0	47.0	62.0	27.0	58.0	123.0	62.0	91.0	28.0	75.0	69.0	36.0	35.0	32.0	145.0	125.0	70.0	28.0	114.0	151.0	52.0	90.0	45.0	57.0	143.0	26.0	125.0	108.0	133.0	101.0	111.0	103.0	101.0	133.0	99.0	94.0	89.0	23.0	87.0	108.0	26.0
LbrM.15.2.001540	10.0	15.0	12.0	5.0	15.0	3.0	5.0	5.0	6.0	6.0	5.0	4.0	2.0	6.0	8.0	28.0	3.0	4.0	13.0	53.0	8.0	1.0	1.0	2.0	2.0	13.0	7.0	23.0	15.0	19.0	13.0	9.0	10.0	4.0	7.0	11.0	13.0	8.0	9.0	15.0	11.0	17.0	13.0	9.0	5.0	24.0	19.0	8.0	10.0	8.0	3.0	8.0	11.0	10.0	8.0	2.0	4.0	13.0	3.0	14.0	5.0	11.0	12.0	6.0	15.0	10.0	113.0	117.0	138.0	109.0	111.0	69.0	72.0	68.0	29.0	53.0	49.0	69.0	29.0	65.0	126.0	72.0	91.0	31.0	79.0	71.0	43.0	35.0	32.0	146.0	130.0	78.0	38.0	120.0	158.0	48.0	95.0	56.0	59.0	182.0	25.0	132.0	120.0	133.0	100.0	109.0	104.0	106.0	133.0	94.0	95.0	89.0	29.0	85.0	113.0	32.0
LbrM.15.2.001550	10.0	15.0	9.0	6.0	10.0	7.0	7.0	7.0	7.0	6.0	10.0	4.0	4.0	6.0	10.0	36.0	3.0	6.0	12.0	14.0	8.0	1.0	1.0	2.0	1.0	31.0	10.0	21.0	13.0	22.0	22.0	9.0	19.0	3.0	6.0	15.0	15.0	6.0	11.0	13.0	17.0	23.0	17.0	6.0	10.0	23.0	12.0	12.0	6.0	7.0	2.0	7.0	10.0	10.0	14.0	1.0	3.0	17.0	0.0	11.0	3.5	15.0	13.0	3.0	13.0	17.0	123.0	106.0	146.0	111.0	100.0	78.0	68.0	66.0	31.0	44.0	51.0	69.0	27.0	61.0	128.5	74.0	93.0	31.0	86.0	68.0	36.0	33.0	33.0	155.0	130.0	89.0	27.0	114.0	137.0	50.0	99.0	55.0	55.0	163.0	26.0	153.0	124.0	138.0	108.0	118.0	109.0	122.0	135.0	101.0	102.0	93.0	22.0	95.0	126.0	29.0
LbrM.15.2.001560	5.0	16.0	10.0	8.0	11.0	6.0	8.0	6.0	8.0	6.0	12.0	5.0	3.0	9.0	14.0	22.0	6.0	3.0	19.0	38.0	9.0	2.0	2.0	2.0	0.0	13.0	10.0	17.0	18.0	13.0	17.0	16.0	17.0	4.0	11.0	14.0	11.0	6.0	7.0	11.0	12.0	21.0	18.0	10.0	11.0	14.0	15.0	19.0	7.0	7.0	2.0	10.0	11.0	9.0	23.0	0.0	2.0	14.0	3.0	11.0	6.0	9.0	18.0	8.0	14.0	15.0	109.0	108.0	131.0	121.0	90.0	69.0	62.0	59.0	26.0	49.0	50.0	66.0	30.0	62.0	126.0	64.0	96.0	30.0	79.0	74.0	27.0	34.0	36.0	153.0	128.0	74.0	26.0	114.0	155.0	48.0	94.0	57.0	52.0	158.0	29.0	143.0	124.0	129.0	113.0	116.0	109.0	126.0	129.0	108.0	94.0	95.0	28.0	87.0	121.0	28.0
LbrM.15.2.001570	9.0	13.0	13.0	5.0	16.0	7.0	10.0	4.0	5.0	4.0	7.0	3.0	4.0	8.0	8.0	21.0	2.0	2.0	10.0	26.0	14.0	0.0	1.0	1.0	1.0	19.0	9.0	17.0	13.0	16.0	10.0	8.0	19.0	2.0	10.0	11.0	10.0	6.0	8.0	7.0	8.0	20.0	19.0	8.0	10.0	11.0	12.0	9.0	7.0	6.0	4.0	6.0	11.0	9.0	16.0	1.0	2.0	11.0	1.0	14.0	4.0	16.0	14.0	6.0	13.0	15.0	107.0	110.0	138.0	115.0	103.0	76.0	66.0	66.0	32.0	46.0	48.0	66.0	28.0	64.0	131.0	67.0	94.0	31.0	73.0	74.0	28.0	36.0	35.0	144.0	122.0	77.0	29.0	115.0	158.0	45.0	90.0	56.0	56.0	167.0	28.0	132.0	123.0	128.0	107.0	111.0	108.0	112.0	137.0	101.0	95.0	90.0	22.0	88.0	123.0	29.0
LbrM.15.2.001580	2.0	2.0	2.0	3.0	7.0	4.0	5.0	1.0	4.0	4.0	2.0	2.0	2.0	7.0	5.0	8.0	3.0	2.0	6.0	2.0	6.0	0.0	3.0	0.0	0.0	12.0	4.0	11.0	6.0	10.0	6.0	5.0	12.0	3.0	8.0	4.0	7.0	2.0	2.0	5.0	3.0	7.0	15.0	5.0	6.0	12.0	5.0	3.0	3.0	2.0	1.0	4.0	7.0	5.0	7.0	1.0	2.0	10.0	2.0	5.0	2.0	6.0	5.0	3.0	6.0	5.0	113.0	108.0	129.0	111.0	102.0	80.0	75.0	72.0	30.0	54.0	47.0	69.0	26.0	68.0	139.0	77.0	96.0	34.0	71.0	70.0	72.0	34.0	44.0	154.0	117.0	80.0	42.0	124.0	145.0	44.0	94.0	61.0	58.0	195.0	26.0	138.0	130.0	132.0	117.0	115.0	115.0	121.0	143.0	107.0	93.0	93.0	29.0	92.0	126.0	36.0
LbrM.16.2.000010	16.0	18.0	20.0	5.0	14.0	10.0	12.0	2.0	16.0	3.0	7.0	4.0	4.0	8.0	4.0	15.0	0.0	2.0	5.0	33.0	13.0	1.0	2.0	2.0	1.0	33.0	7.0	33.0	16.0	18.0	13.0	10.0	20.0	4.0	14.0	10.0	8.0	7.0	10.0	11.0	13.0	15.0	17.0	10.0	10.0	25.0	19.0	4.0	4.0	4.0	5.0	9.0	11.0	9.0	18.0	2.0	1.0	12.0	1.0	12.0	6.0	16.0	14.0	6.0	13.0	9.0	108.0	106.0	137.0	100.0	109.0	78.0	78.0	63.0	36.0	44.0	41.0	68.0	25.0	65.0	132.0	74.0	92.0	15.0	69.0	88.0	30.0	36.0	44.0	170.0	128.0	78.0	50.0	130.0	157.0	40.0	117.0	55.0	60.0	163.0	34.0	132.0	121.0	146.0	119.0	134.0	135.0	141.0	151.0	105.0	92.0	114.0	27.0	97.0	125.0	29.0
LbrM.16.2.000020	15.0	14.0	13.5	7.0	6.0	8.0	5.0	3.0	8.0	8.0	10.0	2.0	3.0	9.0	4.0	6.0	1.0	4.0	5.0	36.0	11.5	1.0	1.0	0.0	0.0	15.0	5.0	18.0	15.0	14.0	11.0	12.0	18.0	3.0	11.0	13.0	15.0	9.0	6.0	11.0	6.0	25.0	20.0	12.0	11.0	15.0	22.0	11.0	9.0	8.0	4.0	8.0	8.0	6.5	17.0	3.0	3.0	11.0	1.0	11.0	3.0	12.0	9.0	8.5	10.0	11.0	101.0	104.0	145.0	107.0	104.0	78.0	82.0	63.0	45.0	40.0	44.0	72.0	30.0	58.0	134.0	73.0	85.0	18.0	84.0	66.0	8.0	44.0	43.0	166.0	132.0	62.0	44.0	119.0	161.0	42.0	107.0	50.0	59.0	168.0	31.0	131.0	131.0	142.0	128.0	128.0	117.0	130.0	144.0	112.0	96.0	114.0	23.0	95.5	135.0	28.0
LbrM.16.2.000030	4.0	14.0	12.0	6.0	20.0	9.0	9.0	5.0	8.0	8.0	11.0	3.0	4.0	9.0	4.0	28.0	3.0	5.0	4.0	10.0	10.0	1.0	5.0	0.0	0.0	42.0	4.0	47.0	21.0	25.0	10.0	9.0	28.0	9.0	18.0	11.0	18.0	5.0	8.0	14.0	8.0	21.0	20.0	7.0	9.0	38.0	7.0	7.0	12.0	11.0	3.0	7.0	18.0	13.0	24.0	3.0	5.0	20.0	3.0	14.0	5.0	13.0	15.0	10.0	17.0	13.0	102.0	105.0	135.0	96.0	114.0	68.0	70.0	61.0	30.0	42.0	46.0	68.0	20.0	66.0	127.0	75.0	93.0	11.0	74.0	72.0	25.0	40.0	35.0	157.0	137.0	75.5	46.0	122.0	116.0	38.0	89.0	58.0	60.0	159.0	25.0	145.5	135.0	138.0	110.0	137.0	117.0	122.0	141.0	112.0	93.0	109.0	25.0	83.0	125.0	28.0
LbrM.16.2.000040	3.0	4.0	5.0	4.0	9.0	6.0	4.0	4.0	6.0	8.0	10.0	2.0	3.0	10.0	5.0	10.0	1.0	4.0	3.0	7.0	11.0	1.0	2.0	0.0	0.0	22.0	5.0	27.0	18.0	19.0	9.0	6.0	20.0	4.0	13.0	8.0	8.0	5.0	5.0	12.0	6.0	14.0	14.0	11.0	9.0	24.0	4.0	6.0	6.0	5.0	3.0	7.0	10.0	7.0	14.0	0.0	0.0	9.0	1.0	8.0	6.0	10.0	11.0	8.0	7.0	9.0	112.0	107.0	148.0	111.0	101.0	75.0	73.0	68.0	44.0	42.0	45.0	69.0	31.0	65.0	132.0	69.0	94.0	17.0	85.0	81.0	10.0	39.0	35.0	162.0	142.0	72.0	48.0	126.0	155.0	44.0	95.0	51.0	59.0	155.0	30.0	125.0	125.0	138.0	119.0	125.0	125.0	122.0	153.0	109.0	102.0	106.0	22.0	95.0	125.0	26.0
LbrM.16.2.000050	5.0	9.0	5.0	3.0	7.0	4.0	5.0	3.0	8.0	4.0	8.0	4.0	3.0	4.0	5.0	10.0	1.0	6.0	6.0	18.0	9.0	1.0	2.0	1.0	1.0	26.0	4.0	20.0	11.0	14.0	10.0	4.0	11.0	3.0	5.0	12.0	20.0	6.0	8.0	19.0	12.0	10.0	15.0	5.0	7.0	14.0	11.0	9.0	5.0	5.0	2.0	5.0	9.0	8.0	17.0	0.0	1.0	10.0	1.0	4.0	2.0	9.0	6.0	8.0	6.0	11.0	109.0	116.0	134.0	102.0	102.0	76.0	82.0	65.0	41.0	40.0	39.0	65.0	27.0	67.0	135.0	71.0	95.0	19.0	87.0	82.0	7.0	49.0	42.0	155.0	131.0	75.0	39.0	126.0	154.0	50.0	105.0	48.0	56.0	150.0	29.0	146.0	128.0	141.0	120.0	134.0	110.0	130.0	142.0	121.0	96.0	106.0	22.0	93.0	120.0	26.0
LbrM.16.2.000060	6.0	6.0	6.0	5.0	7.0	4.0	3.0	1.0	3.0	3.0	3.0	2.0	1.0	5.0	2.0	11.0	0.0	3.0	3.0	20.0	8.0	1.0	0.0	0.0	0.0	11.0	3.0	16.0	7.0	7.0	6.0	5.0	12.0	1.0	9.0	11.0	11.0	6.0	7.0	10.0	7.0	11.0	9.0	6.0	5.0	16.0	5.0	5.0	5.0	4.0	1.0	5.0	6.0	6.0	11.0	0.0	1.0	5.0	1.0	6.0	3.0	7.0	7.0	6.0	6.0	6.0	107.0	106.0	141.0	102.0	110.0	70.0	71.0	56.0	37.0	39.0	42.0	61.0	30.0	60.0	121.0	62.0	85.0	16.0	76.0	77.0	9.0	40.0	42.0	177.0	136.0	76.0	35.0	131.0	151.0	37.0	98.0	54.0	53.0	150.0	29.0	129.0	122.0	141.0	117.0	125.0	123.0	122.0	135.0	105.0	92.0	105.0	19.0	88.0	114.0	22.0
LbrM.16.2.000070	10.0	10.0	9.0	5.0	12.0	7.0	8.0	2.0	8.0	4.0	6.0	3.0	3.0	7.0	5.0	8.0	2.0	3.0	3.0	35.0	10.0	0.0	1.0	0.0	0.0	12.0	4.0	12.0	14.0	7.0	9.0	6.0	18.0	2.0	10.0	11.0	10.0	6.0	8.0	7.0	9.0	14.0	19.0	9.0	9.0	14.0	38.0	8.0	8.0	6.0	3.0	5.0	9.0	8.0	18.0	2.0	1.0	7.0	1.0	11.0	4.0	11.0	9.0	11.0	8.0	8.0	112.0	101.0	130.0	104.0	111.0	70.0	74.0	60.0	38.0	43.0	41.0	67.0	32.0	64.0	125.0	65.0	90.0	19.0	75.0	71.0	8.0	42.0	39.0	167.0	122.0	71.0	39.0	126.0	125.0	42.0	94.0	45.0	54.0	141.0	32.0	130.0	125.0	133.0	107.0	115.0	112.0	123.0	145.0	108.0	91.0	101.0	21.0	96.0	126.0	23.0
LbrM.16.2.000080	7.0	8.0	6.0	5.0	10.0	6.0	7.0	2.0	6.0	6.0	6.0	2.0	2.0	7.0	4.0	9.0	2.0	5.0	5.0	33.0	8.0	0.0	1.0	0.0	1.0	16.0	5.0	16.0	14.0	7.0	5.0	6.0	22.0	4.0	9.0	8.0	12.0	5.0	7.0	11.0	9.0	11.0	11.0	12.0	8.0	17.0	11.0	7.0	5.0	7.0	3.0	5.0	8.0	7.0	14.0	2.0	1.0	7.0	2.0	8.0	5.0	8.0	9.0	11.0	4.0	12.0	121.0	106.0	143.0	97.0	104.0	69.0	67.0	54.0	42.0	38.0	42.0	59.0	31.0	66.0	130.0	59.0	88.0	18.0	78.0	71.0	7.0	43.0	36.0	154.0	127.0	77.0	39.0	116.0	146.0	49.0	98.0	47.0	60.0	140.0	28.0	138.0	120.0	130.0	114.0	105.0	115.0	110.0	145.0	94.0	96.0	104.0	19.0	95.0	106.0	22.0
LbrM.16.2.000090	33.0	22.0	17.0	8.0	16.0	11.0	8.0	4.0	6.0	7.0	8.0	5.0	2.0	9.0	5.0	11.0	0.0	3.0	5.0	69.0	19.0	1.0	1.0	2.0	1.0	19.0	5.0	23.0	17.0	9.0	14.0	7.0	23.0	3.0	18.0	16.0	10.0	8.0	13.0	8.0	8.0	26.0	29.0	10.0	10.0	20.0	14.0	7.0	9.0	9.0	4.0	6.0	9.0	8.0	20.0	1.0	3.0	14.0	2.0	17.0	3.0	15.0	15.0	10.0	11.0	17.0	112.0	101.0	140.0	99.0	103.0	72.0	69.0	57.0	36.0	43.0	38.0	60.0	29.0	61.0	118.0	63.0	90.0	14.0	75.0	69.0	11.0	38.0	37.0	159.0	132.0	78.0	43.0	118.0	151.0	42.0	96.0	51.0	59.0	164.0	26.0	132.0	111.0	135.0	117.0	116.0	111.0	121.0	132.0	109.0	96.0	102.0	20.0	84.0	114.0	26.0
LbrM.16.2.000100	2.0	3.0	2.0	4.0	4.0	5.0	3.0	1.0	4.0	4.0	6.0	0.0	1.0	3.0	2.0	2.0	0.0	2.0	5.0	2.0	4.0	0.0	2.0	0.0	0.0	10.0	2.0	11.0	10.0	11.0	2.0	4.0	8.0	2.0	6.0	7.0	5.0	3.0	5.0	8.0	4.0	9.0	9.0	5.0	7.0	12.0	2.0	6.0	2.0	3.0	0.0	3.0	9.0	2.0	9.0	0.0	2.0	3.0	0.0	4.0	3.0	6.0	5.0	4.0	4.0	5.0	106.0	98.0	127.0	101.0	122.0	64.0	68.0	55.0	33.0	38.0	40.0	63.0	34.0	61.0	113.0	58.0	85.0	16.0	71.0	74.0	11.0	38.0	37.0	156.0	129.0	74.0	43.0	113.0	158.0	46.0	94.0	46.0	57.0	150.0	26.0	120.0	111.0	135.0	93.0	113.0	101.0	110.0	129.0	115.0	87.0	102.0	22.0	84.0	109.0	24.0
LbrM.16.2.000110	11.0	16.0	15.0	15.0	15.0	12.0	10.0	3.0	8.0	8.0	12.0	3.0	3.0	16.0	9.0	20.0	3.0	3.0	5.0	44.0	19.0	1.0	2.0	1.0	1.0	29.0	9.0	26.0	22.0	27.0	13.0	8.0	32.0	2.0	21.0	22.0	35.0	14.0	14.0	32.0	25.0	30.0	28.0	18.0	15.0	37.0	16.0	10.0	11.0	10.0	3.0	9.0	14.0	11.0	37.0	1.0	3.0	13.0	3.0	18.0	5.0	16.0	19.0	8.0	17.0	14.0	109.0	104.0	131.0	90.0	102.0	66.0	69.0	54.5	32.0	41.0	43.0	66.0	27.0	60.0	116.0	70.0	83.0	14.0	81.0	73.0	13.0	37.0	40.0	149.0	120.0	76.0	43.0	120.0	146.0	38.0	93.0	45.0	60.0	160.0	24.0	124.0	110.0	135.0	106.0	117.0	101.0	118.0	137.0	102.0	91.0	103.0	25.0	85.0	108.0	25.0
LbrM.16.2.000120	13.0	18.0	16.0	11.0	12.0	8.0	9.0	2.0	6.0	7.0	10.0	2.0	4.0	12.0	7.0	14.0	3.0	3.0	10.0	29.0	15.0	2.0	1.0	1.0	1.0	26.0	6.0	32.0	17.0	23.0	13.0	21.0	24.0	2.0	23.0	21.0	24.0	14.0	10.0	20.0	19.0	27.0	27.0	20.0	12.0	31.0	15.0	7.0	10.0	8.0	6.0	9.0	10.0	10.0	29.0	1.0	2.0	12.0	2.0	19.0	5.0	18.0	16.0	6.0	13.0	12.0	110.0	98.0	131.0	94.0	106.0	64.0	71.0	50.0	31.0	39.0	43.0	65.0	29.0	58.0	115.0	64.0	86.0	13.0	71.0	71.0	7.0	34.0	36.0	135.0	116.0	74.0	42.0	114.0	143.0	43.0	92.0	49.0	57.0	146.0	27.0	117.0	115.0	120.0	101.0	105.0	102.0	118.0	128.0	96.0	93.5	94.0	23.0	86.0	106.0	26.0
LbrM.16.2.000130	14.0	7.0	7.0	4.0	7.0	7.0	5.0	2.0	5.0	5.0	7.0	2.0	3.0	7.0	6.0	6.0	1.0	2.0	4.0	27.0	10.0	2.0	0.0	0.0	0.0	14.0	5.0	14.0	15.0	7.0	8.0	6.0	19.0	2.0	11.0	9.0	11.0	8.0	6.0	12.0	9.0	15.0	14.0	13.0	9.0	19.0	26.0	7.0	7.0	6.0	4.0	6.0	10.0	6.0	13.0	1.0	2.0	9.0	2.0	10.0	5.0	7.0	9.0	8.0	6.0	7.0	111.0	97.0	123.0	95.0	112.0	63.0	61.0	51.0	32.0	39.0	38.0	60.0	31.0	56.0	114.0	60.0	85.0	13.0	69.0	71.0	5.0	36.0	36.0	149.0	123.0	75.0	40.0	116.0	151.0	39.0	94.0	46.0	56.0	138.0	29.0	129.0	110.0	125.0	94.0	102.0	96.0	114.0	126.0	100.0	95.0	97.0	19.0	81.0	101.0	23.0
LbrM.16.2.000140	2.0	3.0	1.0	9.0	9.0	5.0	6.0	2.0	5.0	7.0	5.0	2.0	0.0	5.0	2.0	6.0	1.0	0.0	3.0	2.0	9.0	1.0	0.0	0.0	0.0	12.0	3.5	6.0	10.0	9.0	6.0	8.0	15.0	1.0	7.0	9.0	14.0	5.0	8.0	13.0	7.0	7.0	13.0	8.0	11.0	10.0	3.0	6.0	6.0	4.0	1.0	5.0	8.0	5.0	17.0	0.0	1.0	9.0	1.0	11.0	2.0	10.0	13.0	4.0	10.0	10.0	127.0	97.0	134.0	108.0	115.0	61.0	65.0	48.0	40.0	32.0	38.0	67.0	33.0	57.0	113.0	57.0	90.0	12.0	78.0	85.0	11.0	37.0	41.0	169.0	117.5	86.0	43.0	124.5	147.0	46.0	109.0	45.5	53.0	146.0	31.0	117.0	114.0	130.0	92.0	99.0	117.0	99.0	125.5	108.0	97.0	94.0	22.0	71.0	95.0	26.0
LbrM.16.2.000150	69.5	96.0	72.0	25.0	60.0	37.0	33.0	13.0	20.0	26.0	33.0	11.0	14.0	38.0	17.0	43.0	4.0	16.0	15.0	102.0	50.0	4.0	8.0	8.0	2.0	73.0	25.0	89.0	56.0	38.0	65.5	26.5	57.0	8.0	56.0	49.0	42.0	29.0	48.0	26.0	32.0	69.0	80.0	30.0	31.0	97.0	60.0	38.0	35.0	32.0	13.0	20.0	24.0	43.0	66.0	8.0	8.5	55.0	10.0	39.0	12.0	74.0	67.0	26.0	46.0	65.0	103.0	90.0	126.0	93.0	101.0	50.0	60.0	42.0	28.0	34.0	32.0	51.0	26.0	49.0	108.0	52.5	70.0	12.0	78.5	72.0	10.0	38.0	35.0	147.0	101.0	63.0	30.0	119.0	181.0	44.0	96.0	49.0	49.0	129.0	28.0	112.0	110.0	127.0	98.0	100.0	111.0	105.0	115.0	117.0	94.0	81.0	21.0	63.0	78.0	21.0
LbrM.16.2.000160	9.0	6.0	13.0	7.0	9.0	6.0	6.0	3.0	6.0	6.0	5.0	2.0	2.0	8.0	6.0	16.0	2.0	4.0	7.0	39.0	12.0	1.0	2.0	1.0	1.0	25.0	6.0	37.0	14.0	24.0	10.0	7.0	16.0	3.0	17.0	12.0	12.0	5.0	8.0	7.0	10.0	17.0	15.0	12.0	13.0	17.0	12.0	7.0	6.0	5.0	4.0	5.0	9.0	5.0	20.0	1.0	3.0	9.0	3.0	8.0	5.0	12.0	12.0	6.0	7.0	11.0	104.0	97.0	113.0	96.0	109.0	60.0	57.0	44.0	28.0	36.0	33.0	52.0	26.0	48.0	93.0	49.0	69.0	9.0	73.0	63.0	8.0	35.0	30.0	141.0	112.0	50.0	29.0	119.0	115.0	40.0	89.0	34.0	50.0	102.0	23.0	113.0	113.0	121.0	97.0	86.0	98.0	96.0	121.0	99.0	99.5	87.0	16.0	70.0	89.0	16.0
LbrM.16.2.000170	33.0	14.0	16.0	4.0	11.0	8.0	7.0	6.0	11.0	7.0	12.0	7.0	3.0	12.0	7.0	12.0	3.0	1.0	11.0	86.0	13.0	0.0	0.0	2.0	1.0	20.0	7.0	28.0	20.0	12.0	14.0	13.0	22.0	6.0	14.0	10.0	7.0	8.0	8.0	11.0	10.0	23.0	17.0	14.0	10.0	18.0	37.0	10.0	12.0	7.0	3.0	12.0	14.0	8.0	17.0	2.0	2.0	9.0	2.0	12.0	7.0	10.0	12.0	17.0	16.0	12.0	119.0	93.0	127.0	91.0	109.0	65.0	59.0	50.0	33.0	37.0	42.0	68.0	32.0	56.0	114.0	59.0	81.0	14.0	74.0	63.0	4.0	35.0	35.0	139.0	118.0	82.0	36.0	122.0	164.0	48.0	96.0	39.0	55.0	128.0	28.0	114.0	124.0	130.0	95.0	106.0	104.0	100.0	120.0	101.0	96.0	93.0	17.0	80.0	101.0	20.0
LbrM.16.2.000180	50.0	27.0	21.0	14.0	18.0	10.0	11.0	3.0	7.0	8.0	11.0	4.0	3.0	13.0	9.0	17.0	2.0	1.0	13.0	105.0	19.0	2.0	1.0	1.0	1.0	36.0	8.0	34.0	21.0	25.0	11.0	14.0	36.0	2.0	22.0	22.0	21.0	11.0	13.0	17.0	15.0	34.0	31.0	25.0	17.0	29.0	37.0	10.0	13.0	12.0	7.0	13.0	20.0	12.0	39.0	1.0	3.0	13.0	1.0	18.0	5.0	21.0	15.0	8.0	12.0	20.0	113.0	101.0	130.0	95.0	110.0	63.0	65.0	50.0	31.0	38.0	39.0	62.0	31.0	59.0	117.0	64.0	87.0	12.0	74.0	72.0	5.0	35.0	36.0	143.0	118.0	76.0	38.0	118.0	146.0	43.0	97.0	43.0	54.0	137.0	29.0	121.0	119.0	121.0	96.0	101.0	100.0	100.0	117.0	105.0	95.0	99.0	19.0	82.0	101.0	20.0
LbrM.16.2.000190	27.0	14.5	18.0	7.0	8.0	7.0	12.0	5.0	8.0	6.0	7.0	5.0	3.0	7.0	8.0	6.0	2.0	8.0	8.0	50.0	11.0	1.0	2.0	1.0	1.0	13.0	5.0	16.0	15.0	10.0	10.0	12.0	16.0	2.0	14.0	14.0	21.0	10.0	13.0	16.0	16.0	19.0	12.0	13.0	9.0	16.0	24.0	11.0	8.0	10.0	6.0	7.0	14.0	12.0	18.0	0.0	4.0	9.0	2.0	18.0	7.0	8.0	13.0	9.0	10.0	17.0	125.0	90.0	137.0	79.0	110.0	58.0	59.0	47.0	37.0	42.0	36.0	57.0	38.0	56.0	124.0	64.0	85.0	12.0	72.0	71.0	3.0	26.0	34.0	144.0	127.0	81.0	39.0	124.0	135.0	40.0	99.0	42.0	50.0	136.5	27.0	132.0	120.0	134.0	89.0	111.0	110.0	91.0	128.0	105.0	91.0	99.0	22.0	76.0	95.0	20.0
LbrM.16.2.000200	31.0	8.0	5.0	4.0	10.0	5.0	3.0	2.0	7.0	2.0	5.0	3.0	2.0	3.0	3.0	5.0	2.0	2.0	4.0	58.0	6.0	0.0	0.0	1.0	1.0	7.0	3.0	7.0	10.0	4.0	8.0	4.0	7.0	2.0	5.0	7.0	4.0	5.0	3.0	3.0	4.0	11.0	10.0	6.0	3.0	13.0	25.0	6.0	7.0	4.0	1.0	2.0	9.0	6.0	11.0	0.0	2.0	4.0	1.0	11.0	3.0	8.0	7.0	5.0	6.0	6.0	105.0	98.0	125.0	96.0	117.0	69.0	62.0	49.0	31.0	38.0	38.0	61.0	38.0	57.0	115.0	67.0	80.0	12.0	77.0	72.0	4.0	36.0	40.0	149.0	123.0	86.0	30.0	123.0	131.0	43.0	100.0	40.0	52.0	124.0	30.0	117.0	114.0	127.0	100.0	108.0	101.0	102.0	115.0	119.0	102.0	104.0	15.0	83.0	96.0	22.0
LbrM.16.2.000210	18.0	8.0	6.0	4.0	12.0	3.0	5.0	2.0	5.0	5.0	6.0	2.0	1.0	5.0	4.0	3.0	3.0	0.0	2.0	19.0	11.0	0.0	1.0	0.0	0.0	12.0	4.0	12.0	14.0	8.0	5.0	5.0	18.0	2.0	6.0	10.0	7.0	5.0	5.0	3.0	4.0	19.0	16.0	7.0	7.0	16.0	14.0	1.0	6.0	6.0	3.0	4.0	8.0	4.0	11.0	2.0	0.0	7.0	1.0	10.0	3.0	8.0	10.0	4.0	10.0	7.0	114.0	98.0	131.0	87.0	111.0	55.0	67.0	45.0	32.0	35.0	40.0	61.0	33.0	57.0	112.0	56.0	83.0	15.0	72.0	60.0	4.0	31.0	37.0	144.0	111.0	62.0	34.0	114.0	138.0	41.0	97.0	43.0	53.0	141.0	26.0	122.0	95.0	115.0	97.0	101.0	102.0	101.0	123.0	94.0	105.0	94.0	20.0	83.0	96.0	19.0
LbrM.16.2.000220	22.0	12.0	12.0	10.0	19.0	10.0	8.0	3.0	15.0	9.0	6.0	3.0	7.0	13.0	6.0	12.0	3.0	2.0	14.0	36.0	22.0	3.0	2.0	1.0	1.0	26.0	5.0	35.0	22.0	18.0	13.0	18.0	37.0	4.0	24.0	26.0	24.0	12.0	12.0	14.0	15.0	18.0	32.0	33.0	14.0	28.0	24.0	9.0	12.0	12.0	4.0	16.0	10.0	14.0	28.0	1.0	2.0	11.0	1.0	21.0	7.0	20.0	13.0	7.0	12.0	17.0	120.0	102.0	125.0	97.0	115.0	52.0	59.0	45.0	36.0	38.0	35.0	61.0	28.0	60.0	106.0	53.0	75.0	13.0	71.0	70.0	4.0	31.0	31.0	137.0	129.0	79.0	39.0	120.0	127.0	43.0	99.0	43.0	48.0	136.0	23.0	118.0	112.0	119.0	94.0	91.0	104.0	110.0	101.0	102.0	97.0	93.0	20.0	68.0	87.0	24.0
LbrM.16.2.000230	50.0	23.0	22.0	9.0	10.0	11.0	8.0	4.0	10.0	5.0	12.0	6.0	4.0	10.0	5.0	10.0	3.0	4.0	8.0	86.5	14.0	3.0	2.0	3.0	0.0	24.0	7.0	17.0	18.0	10.0	10.0	6.0	13.0	4.0	16.0	21.0	10.0	14.0	4.0	9.0	10.0	25.0	19.0	14.0	15.0	26.0	29.0	8.0	10.0	8.0	2.0	6.0	14.0	4.0	18.0	0.5	1.0	13.0	2.0	13.0	6.0	13.0	9.0	6.0	9.0	9.0	118.0	96.0	123.0	99.0	96.0	53.0	58.0	50.0	29.0	39.0	37.0	57.0	29.0	45.0	102.5	60.0	78.0	10.0	58.0	63.0	8.0	35.0	31.0	146.0	125.0	56.0	52.0	114.0	141.0	40.0	90.0	48.0	51.0	154.0	32.0	114.0	117.0	127.0	89.0	108.0	97.0	112.0	104.0	95.0	98.0	103.0	26.0	72.0	86.0	30.0
LbrM.16.2.000240	89.0	59.0	57.0	22.0	30.0	11.0	15.0	5.0	22.0	8.0	9.0	5.0	9.0	23.0	5.0	25.0	2.0	4.0	6.0	230.0	24.0	2.0	2.0	5.0	1.0	31.0	14.0	31.0	33.0	18.0	18.0	11.0	28.0	6.0	28.0	54.0	63.0	29.0	30.0	30.0	36.0	47.0	36.0	25.0	15.0	43.0	96.0	9.0	24.0	11.0	9.0	13.0	24.0	13.0	67.0	3.0	6.0	16.0	5.0	29.0	10.0	45.0	25.0	14.0	21.0	21.0	111.0	106.0	134.0	93.0	116.0	56.0	53.0	49.0	30.0	39.0	36.0	58.0	31.0	56.0	121.0	56.0	70.0	8.0	71.0	66.0	3.0	37.0	34.0	138.0	119.0	71.0	41.0	114.0	165.0	39.0	99.0	39.0	60.0	131.0	26.0	131.0	130.0	120.0	108.0	89.0	104.0	102.0	130.0	110.0	101.0	103.0	22.0	63.0	91.0	20.0
LbrM.16.2.000250	20.0	10.0	9.0	5.0	13.0	6.0	6.0	2.0	5.0	5.0	6.0	2.0	2.0	9.0	4.0	10.0	1.0	3.0	5.0	52.0	13.0	0.0	2.0	0.0	0.0	14.0	4.0	17.0	16.0	11.0	9.0	7.0	16.0	3.0	12.0	10.0	10.0	6.0	9.0	10.0	10.0	16.0	24.0	7.0	9.0	20.0	24.0	7.0	8.0	6.0	5.0	6.0	9.0	6.0	20.0	0.0	2.0	10.0	0.0	10.0	5.0	10.0	11.0	10.0	9.0	9.0	108.0	97.0	129.0	95.0	108.0	61.0	68.0	48.0	26.0	39.0	40.0	61.0	28.0	59.0	118.0	63.0	85.0	11.0	72.0	69.0	6.0	33.0	35.0	132.0	124.0	82.0	37.0	119.0	128.0	44.0	95.0	41.0	57.0	135.0	30.0	122.0	124.0	119.0	100.0	100.0	103.0	98.0	108.0	107.0	101.5	102.0	19.0	80.0	91.0	21.0
LbrM.16.2.000260	16.0	6.0	10.0	9.0	8.0	15.0	6.0	1.0	12.0	6.0	10.0	5.0	1.0	9.0	9.0	9.0	2.0	1.0	5.0	23.0	10.0	1.0	1.5	0.0	0.0	10.0	6.0	11.0	22.0	10.0	8.0	8.0	17.0	0.0	11.0	13.0	9.0	7.0	7.5	12.0	9.0	12.0	27.0	10.0	14.0	10.0	9.0	8.0	7.0	9.0	4.0	7.0	10.0	7.0	23.0	2.0	1.0	13.0	0.0	14.0	3.0	9.0	16.0	8.0	7.0	14.0	133.0	103.0	143.0	101.0	118.0	57.0	61.0	50.0	32.0	41.0	37.0	60.5	25.0	65.0	118.0	59.0	82.0	9.0	72.0	63.0	5.0	30.0	34.0	159.0	115.0	72.0	36.0	147.0	165.0	49.0	109.0	40.0	52.0	126.0	35.0	124.0	124.0	123.0	97.0	115.0	110.0	104.0	119.0	116.0	99.0	93.0	24.0	73.0	88.0	22.0
LbrM.16.2.000270	3.0	5.0	3.0	5.0	8.0	7.0	8.0	2.0	5.0	6.0	8.0	1.0	2.0	8.0	4.0	7.0	1.0	1.0	4.0	9.0	9.0	0.0	2.0	1.0	0.0	18.0	4.0	18.0	15.0	15.0	8.0	11.0	21.0	1.0	13.0	8.0	12.0	5.0	6.0	10.0	9.0	12.0	12.0	11.0	10.0	17.0	4.0	8.0	8.0	4.0	5.0	4.0	14.0	5.0	23.0	0.0	2.0	5.0	1.0	12.0	3.0	14.0	8.0	6.0	5.0	17.0	123.0	109.0	140.0	104.0	131.0	70.0	72.0	52.0	34.0	40.0	39.0	62.0	34.0	65.0	117.0	62.0	89.0	11.0	81.0	72.0	18.0	32.0	35.0	141.0	129.0	63.0	43.0	123.0	128.0	40.0	112.0	41.0	54.0	151.0	29.0	125.0	134.0	126.0	101.0	109.0	103.0	102.0	122.0	116.0	106.0	111.0	24.0	77.0	98.0	24.0
LbrM.16.2.000290	37.0	22.0	28.0	5.0	14.0	12.0	9.0	3.0	7.0	13.0	14.0	5.0	7.0	9.0	7.0	12.0	4.0	12.0	4.0	126.0	14.0	3.0	3.0	2.0	2.0	28.0	8.0	26.0	33.0	15.0	10.0	9.0	29.0	8.0	18.0	13.0	12.0	10.0	10.0	12.0	12.0	30.0	25.0	28.0	11.0	33.0	37.0	10.0	12.0	7.0	6.0	11.0	18.0	19.0	23.0	1.0	6.0	10.0	7.0	21.0	9.0	25.0	15.0	14.0	17.0	20.0	119.0	108.0	137.0	87.0	123.0	63.0	61.0	52.0	33.0	35.0	35.0	61.0	28.0	65.0	114.0	63.0	92.0	11.0	75.0	69.0	5.0	30.0	32.0	140.0	127.0	173.0	32.0	197.0	138.0	43.0	108.0	42.0	53.0	145.0	32.0	134.0	139.0	125.0	103.0	104.0	110.0	99.0	112.0	107.0	128.0	95.0	20.0	73.0	95.0	17.0
LbrM.16.2.000300	16.0	9.0	10.0	5.0	7.0	5.0	3.0	2.0	4.0	5.0	6.0	3.0	1.0	6.0	4.0	8.0	1.0	1.0	2.0	43.0	7.0	0.0	0.0	0.0	1.0	12.0	4.0	11.0	17.0	10.0	7.0	4.0	20.0	2.0	7.0	12.0	9.0	6.0	6.0	7.0	10.0	12.0	15.0	15.0	7.0	16.0	18.0	6.0	7.0	2.0	1.0	3.0	9.0	6.0	13.0	0.0	1.0	7.0	2.0	8.0	4.0	9.5	8.0	7.0	7.0	6.0	115.0	94.0	138.5	96.0	113.0	62.0	70.0	49.0	31.5	38.0	40.0	63.0	37.0	61.0	121.0	61.0	90.0	12.0	72.0	71.0	2.0	34.0	34.0	143.0	132.0	134.0	37.0	183.0	133.0	40.0	98.0	38.0	56.0	128.0	27.0	126.0	123.0	114.0	113.0	100.0	106.0	87.0	115.0	115.0	107.0	111.0	18.0	79.0	93.0	17.0
LbrM.16.2.000320	19.0	9.0	17.0	9.0	11.0	4.0	8.0	4.0	10.0	6.0	6.0	3.0	3.0	7.0	7.0	10.0	2.0	2.0	7.0	62.0	12.0	0.0	1.0	0.0	2.0	17.0	5.0	15.0	16.0	13.0	9.0	10.0	18.0	2.0	13.0	16.0	19.0	10.0	10.0	13.0	12.0	22.0	17.0	15.0	12.0	17.0	26.0	9.0	7.0	8.0	4.0	7.0	11.0	9.0	22.0	2.0	2.0	11.0	2.0	11.0	5.0	12.0	16.0	9.0	11.0	15.0	120.0	99.0	124.0	96.0	113.0	66.0	67.0	51.0	33.0	39.0	43.0	64.0	29.0	62.0	118.0	62.0	89.0	10.0	78.0	69.0	6.0	30.0	30.0	159.0	135.0	94.0	37.0	128.0	145.0	40.0	100.0	40.0	54.0	144.0	27.0	131.0	119.0	120.0	101.0	107.0	105.0	95.0	114.0	112.0	112.0	110.0	21.0	74.0	98.0	20.0
LbrM.16.2.000330	44.0	27.0	23.0	7.0	18.0	10.0	10.0	2.0	3.0	9.0	10.0	3.0	2.0	15.0	7.0	22.0	2.0	1.0	8.0	97.0	19.0	1.0	1.0	1.0	0.0	31.0	7.0	52.0	19.0	30.0	13.0	12.0	50.0	2.0	23.0	20.0	21.0	9.0	10.0	14.0	17.0	30.0	28.0	21.0	14.0	38.0	33.0	7.0	10.0	8.0	5.0	12.0	14.0	10.0	23.0	0.0	3.0	12.0	2.0	14.0	4.0	27.0	17.0	6.0	12.0	13.0	116.0	95.0	131.0	101.0	119.0	64.0	67.0	47.0	32.0	39.0	38.0	63.0	32.0	57.0	121.0	63.0	93.0	12.0	72.0	68.0	4.0	33.0	36.0	150.0	118.0	76.0	34.0	125.0	136.0	43.0	95.0	37.0	50.0	131.0	27.0	122.0	122.0	118.0	107.0	99.0	106.0	101.0	114.0	114.0	108.0	107.0	18.0	80.0	97.0	17.0
LbrM.16.2.000340	30.0	17.0	13.0	5.0	6.0	6.0	4.0	0.0	3.0	4.0	6.0	3.0	2.0	7.0	4.0	11.0	2.0	0.0	4.0	42.0	7.0	0.0	0.0	0.0	0.0	25.0	5.0	24.0	10.0	16.0	6.0	9.0	16.0	2.0	8.0	10.0	11.0	4.0	4.0	10.0	7.0	21.0	13.0	16.0	9.0	26.0	19.0	5.0	6.0	6.0	5.0	5.0	10.0	7.0	14.0	1.0	2.0	7.0	1.0	8.0	4.0	11.0	10.0	4.0	4.0	8.0	106.0	93.0	128.0	103.0	116.0	56.0	67.0	49.0	26.0	39.0	40.0	59.0	30.0	57.0	110.0	59.0	87.0	11.0	71.0	72.0	5.0	29.0	26.0	145.0	120.0	66.0	34.0	122.0	140.0	45.0	104.0	39.0	50.0	129.0	27.0	114.0	124.0	116.0	103.0	110.0	106.0	95.0	117.0	109.0	112.0	112.0	17.0	75.0	79.0	16.0
LbrM.16.2.000360	4.0	5.0	2.0	3.0	6.0	5.0	3.0	2.0	4.0	4.0	7.0	1.0	1.0	5.0	6.0	5.0	1.0	3.0	5.0	33.0	8.0	0.0	0.0	0.0	1.0	11.0	4.0	12.0	15.0	7.0	2.0	4.0	17.0	1.0	10.0	7.0	8.0	5.0	4.0	8.0	5.0	13.0	9.0	6.0	9.0	15.0	11.0	6.0	5.0	5.0	3.0	5.0	6.0	5.0	10.0	0.0	2.0	6.0	2.0	6.0	2.0	5.0	6.0	3.0	5.0	8.0	118.0	97.0	143.0	102.0	116.0	61.0	64.0	52.0	31.0	40.0	45.0	61.0	31.0	57.0	122.0	61.0	89.0	11.0	77.0	71.0	5.0	30.0	31.0	156.0	121.0	80.0	41.0	121.0	151.0	44.0	99.0	43.0	51.0	146.0	30.0	133.0	121.0	126.0	103.0	100.0	106.0	95.0	109.0	112.0	106.0	108.0	23.0	72.0	94.0	19.0
LbrM.16.2.000370	11.0	7.0	9.0	9.0	11.0	6.0	5.0	2.0	5.0	10.0	9.0	2.0	4.0	11.0	8.0	12.0	2.0	2.0	7.0	25.0	13.0	1.0	0.0	0.0	1.0	23.0	7.0	23.0	17.0	17.0	13.0	15.0	22.0	2.0	18.0	11.0	14.0	6.0	7.0	13.0	13.0	27.0	25.0	12.0	17.0	15.0	12.0	8.0	13.0	9.0	4.0	8.0	14.0	6.0	29.0	2.0	5.0	15.0	2.0	13.0	3.0	17.0	17.0	8.0	16.0	16.0	116.0	95.0	137.0	102.0	120.0	67.0	63.0	48.0	26.0	37.0	38.0	59.0	29.0	58.0	116.0	63.0	90.0	11.0	75.0	69.0	3.0	33.0	29.0	154.0	125.0	64.0	34.0	130.0	138.0	45.0	102.0	38.0	46.0	120.0	29.0	123.0	123.0	122.0	109.0	100.0	98.0	98.0	115.0	103.0	109.0	111.0	18.0	69.0	87.0	22.0
LbrM.16.2.000380	9.0	11.0	8.0	8.0	15.0	13.0	10.0	1.0	8.0	3.0	6.0	2.0	5.0	9.0	2.0	11.0	0.0	0.0	4.0	16.0	10.0	0.0	0.0	0.0	0.0	15.0	3.0	21.0	17.0	13.0	6.0	5.0	23.0	0.0	8.0	5.0	7.0	5.0	2.0	5.0	4.0	16.0	10.0	5.0	7.0	17.0	16.0	4.0	7.0	6.0	2.0	6.0	10.0	10.5	9.0	1.0	1.0	7.0	1.0	7.0	5.0	9.0	12.0	4.0	7.0	13.0	111.0	86.0	120.0	102.0	114.0	54.0	58.0	41.0	23.0	38.0	39.0	44.0	26.0	58.0	108.0	49.0	77.0	13.0	68.0	60.0	8.0	23.0	23.0	154.0	117.0	55.0	44.0	122.0	92.5	37.0	90.0	51.0	53.0	112.0	24.0	101.0	116.0	91.0	86.0	91.0	93.0	101.0	101.0	98.0	88.0	95.0	18.0	59.0	83.0	19.0
LbrM.16.2.000390	23.0	24.0	13.0	13.0	24.0	13.0	11.0	3.0	7.0	12.0	17.0	7.0	7.0	16.0	9.0	22.0	3.0	4.0	11.0	50.0	24.0	1.0	2.0	2.0	1.0	47.0	10.0	45.0	24.0	36.0	17.0	12.0	50.0	4.0	30.0	25.0	28.0	14.0	13.0	29.0	27.0	38.0	31.0	20.0	18.0	38.0	16.0	10.0	11.0	9.0	6.0	13.0	17.0	13.0	43.0	1.0	4.0	16.0	3.0	18.0	4.0	34.0	22.0	12.0	14.0	23.0	115.0	103.0	123.0	103.0	114.0	64.0	70.0	50.0	29.0	38.0	40.0	63.0	34.0	58.0	124.0	60.0	85.0	12.0	74.0	80.0	7.0	30.0	34.0	156.0	128.0	76.0	40.0	126.0	151.0	42.0	103.5	43.0	52.0	127.0	27.0	124.0	130.0	122.0	107.0	106.0	109.0	104.0	121.0	105.0	113.0	113.0	21.0	79.0	103.0	22.0
LbrM.16.2.000400	26.0	16.0	19.0	7.0	12.0	5.0	6.0	3.0	6.0	8.0	8.0	3.0	3.0	9.0	6.0	11.0	1.0	3.0	9.0	51.0	12.0	1.0	0.0	0.0	0.0	21.0	6.0	25.0	14.0	16.0	10.0	11.0	18.0	2.0	14.0	16.0	15.0	8.0	7.0	12.0	12.0	22.0	21.0	18.0	10.0	31.0	16.0	8.0	10.0	10.0	3.0	11.0	13.0	10.0	21.0	2.0	4.0	12.0	2.0	15.0	4.0	16.0	13.0	7.0	12.0	17.0	120.0	100.0	136.0	102.0	114.0	62.0	71.0	52.0	30.0	37.0	39.0	62.0	35.0	61.0	125.0	65.0	93.0	13.0	74.0	72.0	4.0	30.0	31.0	155.0	124.0	81.0	38.0	119.0	143.0	41.0	106.0	37.0	53.0	126.0	29.0	121.0	128.0	126.0	107.0	112.0	113.0	102.0	115.0	110.0	107.0	110.0	21.0	78.0	98.0	20.0
LbrM.16.2.000410	8.0	14.0	16.0	8.0	14.0	7.0	6.0	4.0	7.0	6.0	9.0	4.0	2.0	7.0	7.0	12.0	1.0	6.0	9.0	40.0	11.0	2.0	2.0	1.0	2.0	20.0	9.0	19.0	13.0	13.0	7.0	10.0	19.0	2.0	13.0	15.0	12.0	9.0	10.0	16.0	18.0	19.0	20.0	16.0	10.0	20.0	25.0	8.0	10.0	7.0	6.0	11.0	14.0	14.0	23.0	2.0	3.0	9.0	2.0	13.0	5.0	12.0	15.0	10.0	9.0	11.0	113.0	92.0	119.0	103.0	104.5	60.0	70.0	48.0	27.0	36.0	38.0	57.0	29.0	60.0	111.0	58.0	80.0	10.0	74.0	72.0	7.0	28.0	33.0	145.0	115.0	88.0	46.0	120.0	130.0	37.0	103.0	47.0	46.5	157.0	33.0	118.0	126.0	115.0	103.0	105.0	106.0	105.0	120.0	102.0	105.0	105.0	21.0	67.0	77.0	20.0
LbrM.16.2.000420	10.0	5.0	7.0	7.0	7.0	4.0	2.0	2.0	5.0	3.0	5.0	1.0	2.0	5.0	2.0	6.0	1.0	2.0	4.0	27.0	5.0	0.0	0.0	0.0	0.0	5.0	3.0	6.0	9.0	6.0	7.0	3.0	10.0	1.0	7.0	5.0	9.0	6.0	6.0	9.0	9.0	8.0	11.0	5.0	5.0	12.0	10.0	4.0	7.0	3.0	2.0	6.0	8.0	5.0	11.0	0.0	1.0	5.0	1.0	6.0	3.0	5.0	8.0	6.0	5.0	6.0	124.0	95.5	133.0	105.0	105.0	64.0	66.0	56.0	28.0	39.0	37.0	62.0	29.0	64.0	119.0	65.0	90.0	14.0	77.0	68.0	5.0	31.0	33.0	155.0	129.0	73.0	35.0	122.0	128.5	40.0	90.0	40.0	56.0	132.0	27.0	119.0	116.0	127.0	111.0	104.0	111.0	100.0	108.0	113.0	115.0	115.0	17.0	79.0	98.0	19.0
LbrM.16.2.000430	6.0	5.0	6.0	4.0	8.0	3.0	3.0	3.0	6.0	5.0	5.0	2.0	1.0	5.0	3.0	6.0	2.0	1.0	2.0	22.0	8.0	0.0	0.0	1.0	0.0	12.0	5.0	12.0	7.0	7.0	5.0	4.0	15.0	2.0	7.0	9.0	11.0	5.0	2.0	6.0	8.0	8.0	13.0	7.0	9.0	14.0	12.0	7.0	4.0	3.0	2.0	4.0	5.0	5.0	10.0	0.0	1.0	6.0	1.0	5.0	1.0	8.0	9.0	7.0	7.0	6.0	110.0	96.0	135.0	100.0	114.0	66.0	68.0	47.0	29.0	40.0	41.0	66.0	35.0	61.0	122.0	61.0	91.0	13.0	83.0	80.0	5.0	32.0	32.0	166.0	125.0	72.0	32.0	130.0	139.0	40.0	96.0	41.0	56.0	136.0	29.0	121.0	128.0	127.0	108.0	111.0	119.0	112.0	124.0	112.0	113.0	115.0	18.0	81.0	88.0	19.0
LbrM.16.2.000440	5.0	3.0	3.0	5.0	10.0	6.0	3.0	3.0	4.0	4.0	10.0	2.0	0.0	3.0	5.0	6.0	1.0	4.0	6.0	17.0	4.0	1.0	3.0	0.0	2.0	6.0	2.0	8.0	13.0	6.0	4.0	10.0	7.0	1.0	5.0	8.0	14.0	8.0	3.0	8.0	6.0	10.0	11.0	9.0	5.0	15.0	8.0	10.0	6.0	3.0	4.0	4.0	10.0	5.0	9.0	1.0	2.0	6.0	2.0	12.0	4.0	6.0	7.0	5.0	6.0	7.0	125.0	112.0	132.0	123.0	115.0	66.0	67.0	52.0	25.0	40.0	46.0	63.0	29.0	64.0	124.0	64.0	87.0	13.0	83.0	69.0	6.0	31.0	29.0	163.0	135.0	75.0	41.0	142.0	164.0	45.0	101.0	41.0	58.0	127.0	31.0	133.0	124.0	122.0	119.0	121.0	124.0	109.0	123.0	110.0	117.0	108.0	18.0	80.0	95.0	20.0
LbrM.16.2.000450	10.0	13.0	12.0	9.0	13.0	6.0	6.0	3.0	10.5	6.0	7.0	2.0	5.0	8.0	7.0	14.0	0.0	5.0	13.0	32.5	10.0	1.0	2.0	0.0	0.0	34.0	4.0	36.0	13.0	22.0	9.0	12.0	29.0	0.0	12.0	13.0	21.0	6.0	7.0	17.0	19.0	16.0	14.0	13.0	8.0	34.0	20.0	8.0	9.5	5.0	6.0	6.0	10.0	7.0	19.0	1.0	2.0	7.0	3.0	13.0	2.0	7.0	10.0	7.0	7.0	9.0	114.0	106.5	131.0	110.0	116.0	64.0	71.0	50.0	26.0	40.0	44.0	61.0	28.0	58.0	118.0	58.0	81.5	7.0	72.0	78.0	14.0	25.0	29.0	152.0	120.0	109.0	48.0	126.0	135.0	42.0	94.0	46.0	47.0	130.0	27.0	117.0	127.0	132.0	111.0	100.0	111.0	106.0	115.0	116.0	116.0	101.0	26.0	70.0	89.5	22.0
LbrM.16.2.204610	146.0	156.0	163.0	129.0	148.0	82.0	84.0	75.0	166.0	81.0	115.0	67.0	46.0	118.0	92.0	186.0	30.0	88.0	176.0	355.0	144.0	21.0	37.0	53.0	16.0	206.0	86.0	244.0	179.0	164.0	162.0	140.0	253.0	54.0	164.0	148.0	305.0	128.0	108.0	245.0	251.0	217.0	156.0	181.0	142.0	195.0	309.0	99.0	106.0	79.0	39.0	91.0	106.0	91.0	189.0	20.0	31.0	101.0	33.0	143.0	72.0	141.0	136.0	142.0	144.0	127.0	80.0	59.0	74.0	78.0	64.0	39.0	35.0	29.0	24.0	21.0	20.0	36.0	22.0	41.0	82.0	33.0	64.0	12.0	54.0	55.0	3.0	30.0	26.0	89.0	76.0	58.0	22.0	87.0	141.0	20.0	66.0	32.0	38.0	114.0	21.0	81.0	86.0	72.0	72.0	70.0	82.0	69.0	80.0	77.0	93.0	77.0	12.0	38.0	50.0	13.0
LbrM.16.2.000490	4.0	8.0	7.0	16.0	26.5	8.0	11.0	2.0	3.0	11.0	8.0	4.0	5.0	13.0	3.0	17.0	2.0	4.0	7.0	19.0	14.0	2.0	0.0	0.0	2.0	27.0	13.0	37.0	24.0	16.0	12.0	10.0	42.0	7.0	15.0	16.0	30.5	12.0	8.0	32.0	18.0	18.0	34.0	29.0	23.0	42.0	7.0	12.0	16.5	13.0	5.0	10.0	11.0	12.0	34.0	0.0	1.0	18.0	1.0	21.0	2.0	22.0	20.0	8.0	15.0	17.0	113.0	104.0	124.0	93.0	104.0	60.0	71.0	55.0	26.0	38.0	40.0	60.0	23.0	55.0	119.0	64.0	76.5	10.0	85.0	67.0	25.0	26.0	33.0	159.0	117.0	91.0	43.0	115.0	161.0	41.0	98.0	45.0	56.0	135.5	29.0	120.0	104.0	135.0	124.0	110.0	107.0	113.0	101.0	96.0	117.0	109.0	21.0	71.0	93.0	23.0
LbrM.16.2.000500	40.0	23.0	20.0	13.0	18.0	6.0	7.0	4.0	4.0	6.0	6.0	4.0	2.0	10.0	4.0	9.0	2.0	0.0	5.0	121.0	11.0	1.0	0.0	1.0	1.0	16.0	7.0	21.0	17.0	7.0	9.0	7.0	18.0	3.0	15.0	14.0	10.0	9.0	11.0	7.0	7.0	24.0	28.0	15.0	11.0	18.0	40.0	6.0	9.0	8.0	7.0	4.0	12.0	7.0	18.0	0.0	1.0	7.0	1.0	15.0	4.0	15.0	12.0	7.0	12.0	15.0	118.0	96.0	127.0	106.0	110.0	65.0	63.0	51.0	32.0	41.0	37.0	33.0	33.0	57.0	121.0	63.0	87.0	11.0	73.0	70.0	4.0	31.0	33.0	159.0	124.0	74.0	32.0	128.0	137.0	89.0	99.0	77.0	54.0	135.0	26.0	127.0	123.0	128.0	107.0	109.0	108.0	102.0	121.0	111.0	115.0	119.0	16.0	81.0	96.0	16.0
LbrM.16.2.000510	5.0	7.0	3.0	6.0	17.0	6.0	9.0	1.5	3.0	7.0	12.0	2.0	4.0	22.0	8.0	19.0	3.0	0.0	11.0	7.0	23.0	0.0	1.0	2.0	1.0	38.0	5.0	66.0	25.0	22.0	16.0	17.0	35.0	6.0	22.0	7.0	15.0	6.0	8.0	17.0	15.0	13.0	35.0	28.0	14.0	38.0	2.0	4.0	8.0	9.0	2.0	6.0	13.0	9.0	37.0	0.0	2.0	11.0	0.0	11.0	6.0	20.5	15.0	4.0	10.0	14.0	104.0	97.0	135.0	96.5	117.0	63.0	78.0	62.0	26.0	40.0	44.0	75.0	28.0	58.0	126.0	65.0	90.0	13.0	91.0	67.0	47.0	30.0	24.0	156.0	109.0	96.0	53.0	135.0	161.0	41.0	93.5	60.0	56.0	180.0	27.0	125.0	124.0	124.0	108.0	117.0	119.0	115.0	115.5	116.0	96.0	119.0	27.0	74.0	93.0	30.0
LbrM.16.2.000520	22.0	30.0	25.0	31.0	21.0	12.0	12.0	4.0	12.0	7.0	13.0	8.0	6.0	17.0	10.0	40.0	0.0	4.0	20.0	40.0	18.0	2.0	3.0	1.0	1.0	82.5	14.0	50.0	26.0	48.0	22.0	33.0	39.5	3.0	28.0	62.0	62.0	19.0	24.0	59.0	38.0	32.0	48.0	33.0	20.0	59.0	20.0	23.0	22.0	21.0	9.0	15.0	20.0	25.0	53.5	2.0	5.0	24.0	4.0	30.0	7.0	43.0	30.5	8.0	22.0	33.0	128.0	92.0	124.0	100.0	110.0	58.0	61.0	47.0	21.0	39.0	36.0	57.0	25.0	55.0	116.0	58.0	77.0	12.0	76.0	72.0	6.0	24.0	31.0	167.0	133.0	73.5	48.0	128.0	137.0	34.0	97.0	56.0	54.0	138.5	27.0	109.0	125.0	127.0	114.0	112.0	110.0	103.0	122.0	106.0	108.0	111.0	21.0	70.0	76.0	22.0
LbrM.16.2.000530	27.0	13.0	17.0	5.0	13.0	5.0	7.0	2.0	5.0	6.0	6.0	2.0	2.0	7.0	5.0	8.0	2.0	1.0	7.0	104.0	10.0	1.0	0.0	1.0	1.0	21.0	5.0	22.0	12.0	13.0	8.0	6.0	23.0	2.0	10.0	12.0	13.0	6.0	7.0	11.0	10.0	19.0	19.0	12.0	8.0	20.0	50.0	9.0	10.0	7.0	4.0	7.0	11.0	9.0	15.0	1.0	3.0	10.0	2.0	11.0	5.0	13.0	9.0	8.0	9.0	9.0	113.0	95.0	128.0	103.0	113.0	63.0	66.0	50.0	29.0	37.0	36.0	64.0	33.0	61.0	116.0	60.0	86.0	12.0	75.0	73.0	3.0	30.0	35.0	162.0	130.0	83.0	34.0	126.0	147.0	42.0	104.0	33.0	52.0	123.0	27.0	124.0	120.0	127.0	112.0	108.0	116.0	108.0	121.0	115.0	114.0	118.0	18.0	75.0	91.0	16.0
LbrM.16.2.000540	66.0	71.0	58.0	26.0	35.0	15.0	17.0	7.0	16.0	21.0	24.0	4.0	9.0	25.0	18.0	33.0	4.0	6.0	24.0	148.0	29.0	4.0	2.0	0.0	2.0	92.0	17.0	91.0	24.0	45.0	39.0	37.0	59.0	6.0	42.0	56.0	49.0	38.0	26.0	35.0	37.5	65.0	56.0	41.5	29.0	72.5	109.0	22.0	25.0	24.0	13.0	30.0	31.0	20.0	70.0	5.0	6.0	33.0	7.0	32.0	9.0	41.0	26.0	19.0	27.0	29.0	114.0	113.0	128.0	107.0	117.0	60.0	68.0	48.0	25.0	40.0	39.0	59.0	24.0	65.0	112.0	58.0	85.0	10.0	75.0	76.0	8.0	28.0	32.0	153.0	137.0	80.0	39.0	127.0	138.0	46.0	100.0	45.0	49.0	127.0	29.0	126.0	131.0	132.0	122.0	117.0	127.0	112.0	120.0	128.0	122.0	128.0	23.0	74.0	91.0	21.0
LbrM.16.2.000550	10.0	19.0	15.0	9.0	18.0	10.0	7.0	5.0	16.0	8.0	10.0	4.0	6.0	9.0	3.0	21.0	3.0	5.0	4.0	28.0	18.0	2.0	2.0	2.0	1.0	24.0	4.0	26.0	14.0	16.0	15.0	7.0	22.0	10.0	12.0	30.0	27.0	11.0	16.0	21.0	22.0	15.0	25.0	13.0	4.0	33.0	14.0	8.0	13.0	12.0	3.0	7.0	10.0	10.0	20.0	1.0	3.0	14.0	4.0	13.0	6.0	16.0	10.0	11.0	15.0	13.0	112.0	102.0	142.0	102.0	122.0	64.0	70.0	52.0	28.0	36.0	34.0	59.0	30.0	59.0	114.0	54.0	85.0	8.0	76.0	66.0	6.0	26.0	28.0	166.0	121.0	81.0	35.0	128.0	140.0	38.0	101.0	41.0	53.0	131.0	28.0	130.0	119.0	130.0	126.0	120.0	112.0	108.0	123.0	115.0	115.0	109.0	18.0	77.0	88.0	24.0
LbrM.16.2.000560	50.0	62.0	62.0	12.0	27.0	12.0	16.0	4.0	25.0	12.0	11.0	7.0	5.0	21.0	9.0	16.0	6.0	21.0	44.0	171.0	25.0	5.0	3.0	2.0	4.0	31.0	13.0	36.0	24.0	21.0	23.0	47.0	31.0	9.0	20.0	37.0	36.0	21.0	22.0	24.0	24.0	31.0	51.0	74.0	16.0	104.0	141.0	23.0	41.0	32.0	15.0	25.0	27.0	34.0	32.0	4.0	10.0	16.0	8.0	43.0	15.0	26.0	20.0	16.0	21.0	22.0	118.0	95.0	135.0	105.0	129.0	65.0	59.0	49.0	25.0	37.0	40.0	58.0	39.0	55.0	120.0	64.0	84.0	12.0	74.0	67.0	4.0	33.0	22.0	162.0	140.0	75.0	35.0	130.0	147.0	39.0	108.0	38.0	57.0	145.0	23.0	119.0	120.0	132.0	115.0	120.0	113.0	119.0	122.0	108.0	114.0	117.0	16.0	75.0	91.0	17.0
LbrM.16.2.000570	57.0	49.0	51.0	20.0	41.0	12.0	21.0	10.0	25.0	10.0	8.0	6.0	6.0	19.0	10.0	26.0	3.0	8.0	15.0	146.0	29.0	3.0	2.0	7.0	3.0	31.0	16.0	42.0	32.0	15.0	31.0	17.0	42.0	6.0	28.0	51.0	46.0	21.0	27.0	46.0	49.0	30.0	52.0	41.0	18.0	51.0	73.0	18.0	23.0	22.0	8.0	11.0	14.0	19.0	45.0	2.0	5.0	25.0	5.0	26.0	8.0	44.0	29.0	15.0	29.0	21.0	120.0	99.0	136.0	108.0	126.0	65.0	64.0	47.0	33.0	39.0	39.0	63.0	33.0	61.0	118.0	61.0	87.0	11.0	73.0	68.0	6.0	24.0	33.0	176.0	135.0	86.0	39.0	129.0	144.0	38.0	110.0	43.0	54.0	151.0	29.0	126.0	131.0	133.0	112.0	108.0	104.0	109.0	115.0	124.0	113.0	111.0	18.0	78.0	96.0	20.0
LbrM.16.2.000580	4.0	5.0	4.0	6.0	10.0	5.0	9.0	3.0	11.0	5.0	7.0	2.0	2.0	8.0	6.0	11.0	3.0	1.0	4.0	17.0	8.0	0.0	1.0	1.0	0.0	20.0	6.0	22.0	17.0	12.0	7.0	6.0	24.0	2.0	11.0	8.0	14.0	6.0	5.0	11.0	9.0	14.0	17.0	8.0	9.0	16.0	11.0	5.0	5.0	5.0	3.0	4.0	8.0	5.0	15.0	1.0	2.0	8.0	1.0	6.0	6.0	9.0	9.0	7.0	10.0	12.0	119.0	111.0	140.0	105.0	112.0	69.0	72.0	52.0	31.0	40.0	40.0	63.0	31.0	63.0	128.0	62.0	91.0	10.0	82.0	68.0	7.0	35.0	26.0	173.0	136.0	88.0	44.0	126.0	146.0	45.0	108.0	48.0	62.0	147.0	30.0	131.0	125.0	131.0	115.0	117.0	107.0	113.0	130.0	117.0	124.0	115.0	20.0	76.0	99.0	22.0
LbrM.16.2.000590	16.0	17.0	16.0	5.0	8.0	3.0	5.0	1.0	6.0	4.0	3.0	4.0	2.0	5.0	3.0	18.0	1.0	2.0	5.0	39.0	8.0	3.0	2.0	0.0	1.0	20.0	2.0	14.0	8.0	14.0	8.0	5.0	14.0	3.0	9.0	13.0	25.0	7.0	12.0	17.0	18.0	15.0	13.0	7.0	4.0	21.0	16.0	6.0	4.0	3.0	2.0	4.0	6.0	4.0	14.0	1.0	4.0	9.0	2.0	9.0	2.0	10.0	9.0	3.0	10.0	7.0	127.0	113.0	128.0	100.0	112.0	63.0	66.0	46.0	24.0	38.0	36.0	61.0	29.0	59.0	113.0	57.0	84.0	13.0	71.0	72.0	2.0	27.0	28.0	170.0	131.0	78.0	35.0	123.0	143.0	41.0	112.0	39.0	47.0	119.0	27.0	133.0	131.0	131.0	105.0	108.0	108.0	114.0	119.0	121.0	104.0	113.0	18.0	77.0	88.0	17.0
LbrM.16.2.000600	63.0	38.0	42.0	13.0	34.0	12.0	10.0	5.0	12.0	7.0	11.0	5.0	3.0	17.0	6.0	22.0	3.0	1.0	9.0	198.0	27.0	2.0	1.0	3.0	2.0	20.0	8.0	34.0	26.0	14.0	20.0	10.0	26.0	4.0	23.0	35.0	24.0	18.0	19.0	10.0	15.0	33.0	37.0	22.0	12.0	26.0	80.0	9.0	18.0	10.0	6.0	9.0	14.0	10.0	31.0	2.0	4.0	15.0	2.0	18.0	5.0	29.0	16.0	14.0	19.0	15.0	123.0	103.0	137.0	106.0	118.0	66.0	68.0	50.0	30.0	40.0	41.0	65.0	30.0	60.0	120.0	60.0	92.0	12.0	77.0	71.0	5.0	31.0	30.0	166.0	134.0	84.0	43.0	133.0	137.0	42.0	102.0	46.0	56.0	144.0	30.0	134.0	120.0	130.0	116.0	115.0	115.0	116.0	127.0	115.0	112.0	118.0	19.0	76.0	94.0	23.0
LbrM.16.2.000610	21.0	10.0	8.0	5.0	9.0	5.0	6.0	2.0	5.0	8.0	7.0	3.0	2.0	6.0	7.0	12.0	1.0	2.0	11.0	52.0	8.0	0.0	0.0	0.0	0.0	20.0	7.0	18.0	11.0	22.0	9.0	12.0	20.0	2.0	15.0	10.0	9.0	6.0	4.0	9.0	7.0	23.0	16.0	13.0	12.0	17.0	20.0	6.0	6.0	5.0	3.0	9.0	12.0	9.0	15.0	1.0	2.0	9.0	1.0	10.0	2.0	11.0	13.0	8.0	9.0	15.0	119.0	99.0	133.0	104.0	120.0	61.0	62.0	47.0	27.0	38.0	36.0	58.0	29.0	59.0	121.0	57.0	80.0	10.0	73.0	72.0	4.0	32.0	30.0	164.0	130.0	77.0	34.0	125.0	144.0	41.0	106.0	40.0	56.0	123.0	26.0	128.0	128.0	129.0	112.0	110.0	111.0	110.0	128.0	116.0	118.0	115.0	19.0	76.0	91.0	18.0
LbrM.16.2.000620	7.0	4.0	4.0	5.0	6.0	2.0	2.0	1.0	2.0	4.0	6.0	2.0	2.0	3.0	5.0	5.0	1.0	1.0	6.0	16.0	5.0	0.0	0.0	0.0	1.0	10.0	6.0	9.0	8.0	14.0	3.0	6.0	8.0	1.0	4.0	7.0	5.0	5.0	3.0	7.0	6.0	9.0	10.0	6.0	6.0	7.0	10.0	4.0	5.0	3.0	1.0	4.0	9.0	7.0	9.0	0.0	1.0	7.0	1.0	7.0	2.0	4.0	7.0	4.0	5.0	9.0	121.0	98.0	137.0	101.0	117.0	66.0	64.0	51.0	25.0	40.0	39.0	62.0	28.0	62.0	126.0	65.0	92.0	13.0	74.0	67.0	3.0	32.0	31.0	163.0	129.0	73.0	36.0	124.0	130.0	45.0	102.0	40.0	57.0	129.0	29.0	136.0	121.0	128.0	106.0	112.0	110.0	106.0	123.0	108.0	115.0	114.0	19.0	83.0	95.0	22.0
LbrM.16.2.000630	9.0	3.0	6.0	6.0	5.0	2.0	4.0	0.0	7.0	2.0	5.0	2.0	1.0	4.0	4.0	3.0	1.0	1.0	6.0	33.0	5.0	0.0	1.0	1.0	0.0	6.0	4.0	7.0	9.0	5.0	3.0	5.0	10.0	0.0	5.0	6.0	13.0	7.0	4.0	8.0	10.0	7.0	8.0	7.0	5.0	11.0	14.0	7.0	6.0	4.0	2.0	6.0	8.0	5.0	10.0	1.0	2.0	4.0	1.0	5.0	2.0	6.0	4.0	7.0	4.0	7.0	118.0	100.0	134.0	103.0	119.0	66.0	65.0	49.0	27.0	39.0	38.0	64.0	33.0	57.0	126.0	60.0	92.0	13.0	75.0	76.0	4.0	33.0	30.0	163.0	128.0	76.0	31.0	120.0	134.0	38.0	105.0	33.0	52.0	136.0	31.0	134.0	125.0	130.0	105.0	114.0	111.0	105.0	119.0	109.0	111.0	112.0	17.0	84.0	100.0	17.0
LbrM.16.2.000640	17.0	28.0	25.0	19.0	18.0	13.0	13.0	5.0	6.0	23.0	19.0	5.0	8.0	20.0	8.0	26.0	7.0	14.0	19.0	22.0	17.0	0.0	6.0	5.0	3.0	58.0	13.0	86.0	17.0	33.0	14.0	19.0	44.0	3.0	27.0	20.0	30.0	18.0	32.0	30.0	21.0	18.0	32.0	54.0	13.0	46.0	20.0	14.0	20.0	14.0	7.0	26.0	15.0	27.0	53.0	2.0	7.0	17.0	2.0	29.0	6.0	42.0	27.0	5.0	18.0	26.0	129.0	105.0	125.0	105.0	114.0	49.0	47.0	46.0	23.0	35.0	31.0	49.0	28.0	55.0	99.0	51.0	71.0	9.0	82.0	72.0	35.0	34.0	26.0	163.0	138.0	49.0	34.0	126.0	153.0	27.0	107.0	48.0	47.0	130.0	27.0	128.0	129.0	135.0	99.0	103.0	106.0	97.0	114.0	111.0	105.0	115.0	19.0	44.0	34.0	21.0
LbrM.16.2.000650	39.0	18.0	18.0	5.0	12.0	4.0	5.0	2.0	5.0	4.0	6.0	2.0	3.0	6.0	4.0	7.0	2.0	1.0	9.0	78.0	8.0	1.0	1.0	1.0	0.0	12.0	7.0	8.0	12.0	9.0	7.0	3.0	10.0	1.0	6.0	8.0	7.0	5.0	7.0	6.0	3.0	22.0	15.0	7.0	8.0	9.0	30.0	7.0	9.0	8.0	3.0	6.0	10.0	7.0	12.0	0.0	2.0	7.0	2.0	9.0	1.0	13.0	7.0	4.0	7.0	13.0	118.0	102.0	141.0	109.0	128.0	65.0	70.0	53.0	28.0	40.0	40.0	62.0	32.0	65.0	125.0	62.0	84.0	12.0	82.0	71.0	4.0	31.0	39.0	176.0	132.0	84.0	34.0	131.0	154.0	46.0	107.0	42.0	55.0	147.0	29.0	131.0	130.0	125.0	110.0	116.0	111.0	106.0	120.0	115.0	118.0	116.0	20.0	89.0	102.0	20.0
LbrM.16.2.000660	13.0	6.0	5.0	3.0	6.0	3.0	2.0	1.0	3.0	3.0	7.0	2.0	2.0	3.0	2.0	4.0	0.0	1.0	4.0	37.0	2.0	0.0	0.0	0.0	1.0	8.0	5.0	6.0	6.0	4.0	5.0	3.0	10.0	1.0	4.0	3.0	4.0	3.0	3.0	5.0	4.0	9.0	9.0	4.0	6.0	7.0	19.0	5.0	4.0	3.0	2.0	4.0	7.0	5.0	12.0	0.0	2.0	6.0	0.0	5.0	1.0	4.0	8.0	6.0	4.0	8.0	116.0	101.0	131.0	101.0	115.0	69.0	64.0	46.0	31.0	39.0	41.0	64.0	33.0	63.0	114.0	59.0	93.0	12.0	72.0	78.0	5.0	33.0	32.0	168.0	141.0	83.0	38.0	132.0	156.0	40.0	113.0	45.0	56.0	133.0	27.0	133.0	127.0	134.0	120.0	115.0	117.0	106.0	122.0	107.0	114.0	107.0	20.0	75.0	98.0	20.0
LbrM.16.2.000670	16.0	19.0	21.0	7.0	21.0	7.0	13.0	3.0	7.0	4.0	10.0	6.0	4.0	9.0	5.0	17.0	1.0	3.0	5.0	56.0	17.0	1.0	1.5	2.0	2.0	34.0	13.0	29.0	14.0	20.0	11.0	6.0	30.0	3.0	15.0	21.0	17.0	11.0	15.0	21.0	12.0	29.0	27.0	14.0	11.0	29.0	34.0	9.0	8.0	8.0	5.0	6.0	8.0	8.0	18.0	1.0	3.0	14.0	3.0	13.0	3.0	22.0	19.0	9.0	14.0	19.0	122.0	106.0	133.0	110.0	117.0	62.0	65.0	48.0	26.0	36.0	40.0	58.0	30.0	55.0	123.0	63.0	86.0	11.0	79.0	64.0	4.0	33.0	35.0	168.0	134.0	79.0	40.0	125.0	145.0	44.0	102.5	40.0	54.0	129.0	27.0	128.0	128.0	127.0	112.0	105.0	109.0	111.0	127.0	109.0	121.0	119.0	18.0	79.0	87.0	21.0
LbrM.16.2.000680	17.0	12.0	12.0	10.0	14.0	5.0	9.0	4.0	8.0	12.0	11.0	6.0	3.0	8.0	7.0	12.0	3.0	3.0	7.0	48.0	17.0	2.0	2.0	2.0	2.0	18.0	7.0	20.0	19.0	11.0	11.0	9.0	24.0	4.0	17.0	13.0	14.0	8.0	9.0	15.0	15.0	20.0	26.0	15.0	9.0	22.0	14.0	8.0	7.0	10.0	3.0	10.0	12.0	8.0	24.0	2.0	3.0	11.0	2.0	13.0	6.0	14.0	14.0	14.0	12.0	15.0	114.0	113.0	143.0	109.0	109.0	61.0	60.0	47.0	31.0	41.0	36.0	63.0	31.0	60.0	117.0	58.0	86.0	10.0	78.0	80.0	5.0	36.0	29.0	162.0	128.0	68.0	33.0	135.0	141.0	43.0	100.0	36.0	55.0	121.0	31.0	131.0	138.0	133.0	107.0	110.0	114.0	110.0	128.0	119.0	113.0	113.0	19.0	75.0	86.0	20.0
LbrM.16.2.000690	43.0	19.0	18.0	5.0	13.0	4.0	6.0	2.0	4.0	3.0	7.0	2.0	3.0	7.0	4.0	8.0	1.0	2.0	4.0	106.0	8.0	1.0	1.0	0.0	1.0	13.0	5.0	11.0	12.0	11.0	7.0	4.0	16.0	1.0	10.0	9.0	7.0	9.0	8.0	6.0	6.0	19.0	16.0	12.0	6.0	13.0	39.0	7.0	8.0	7.0	3.0	3.0	12.0	7.0	13.0	2.0	2.0	7.0	1.0	13.0	3.0	13.0	12.0	5.0	8.0	10.0	114.0	104.0	137.0	106.0	127.0	59.0	63.0	48.0	32.0	38.0	38.0	60.0	29.0	57.0	114.0	58.0	82.0	10.0	77.0	65.0	4.0	29.0	31.0	162.0	132.0	80.0	38.0	128.0	152.0	40.0	103.0	42.0	52.0	135.0	28.0	135.0	131.0	127.0	107.0	104.0	111.0	107.0	130.0	109.0	116.0	122.0	20.0	80.0	92.0	19.0
LbrM.16.2.000700	33.0	17.0	11.0	10.0	12.0	6.0	6.0	2.0	3.0	4.0	8.0	3.0	1.0	7.0	4.0	15.0	2.0	2.0	5.0	70.0	10.0	1.0	0.0	0.0	2.0	24.0	6.0	25.0	12.0	23.0	13.0	6.0	22.0	1.0	12.0	16.0	20.0	9.0	8.0	10.0	13.0	36.0	15.0	10.0	8.0	20.0	23.0	8.0	6.0	5.0	4.0	7.0	10.0	8.0	22.0	1.0	3.0	11.0	1.0	8.0	2.0	14.0	15.0	6.0	10.0	16.0	113.0	102.0	136.0	109.0	117.0	62.0	70.0	51.0	30.0	37.0	40.0	58.0	32.5	57.0	117.0	61.0	82.5	12.0	69.0	69.0	4.0	33.0	34.0	166.0	130.0	75.0	37.0	128.0	150.0	40.0	97.0	37.0	57.0	129.0	32.0	126.0	129.0	131.0	107.0	115.0	115.0	113.0	123.0	113.0	112.0	113.0	19.0	77.0	94.0	19.5
LbrM.16.2.000710	41.0	17.0	16.0	7.0	15.0	6.0	7.0	3.0	9.0	5.0	7.0	4.0	3.0	7.0	4.0	7.0	1.0	2.0	7.0	109.0	9.0	0.0	1.0	0.0	2.0	12.0	8.0	17.0	11.0	11.0	7.0	7.0	20.0	4.0	9.0	17.0	10.0	10.0	10.0	8.0	10.0	26.0	13.0	10.0	10.0	11.0	38.0	7.0	7.0	8.0	5.0	9.0	10.0	10.0	22.0	1.0	2.0	11.0	2.0	8.0	3.0	10.0	11.0	7.0	11.0	16.0	119.0	95.0	139.0	109.0	120.0	59.0	65.0	44.0	29.0	39.0	37.0	58.0	34.0	60.0	119.0	56.0	80.0	12.0	74.0	77.0	3.0	33.0	32.0	164.0	130.0	79.0	32.0	123.0	138.0	45.0	98.0	37.0	57.0	132.0	29.0	128.0	125.0	143.0	113.0	112.0	115.0	103.0	122.0	117.0	113.0	109.0	15.0	74.0	98.0	20.0
LbrM.16.2.000720	55.0	20.0	20.0	10.0	20.0	9.0	10.0	4.0	7.0	7.0	11.0	5.0	3.0	9.0	7.0	13.0	2.0	1.0	8.0	138.0	16.0	2.0	1.0	2.0	3.0	23.0	11.0	28.0	16.0	20.0	10.0	8.0	30.0	2.0	15.0	20.0	19.0	10.0	12.0	12.0	13.0	36.0	24.0	13.0	15.0	19.0	49.0	8.0	10.0	9.0	5.0	8.0	15.0	9.0	33.0	2.0	3.0	13.0	1.0	15.0	4.0	21.0	17.0	12.0	14.0	21.0	118.0	100.0	133.0	102.0	118.0	70.0	67.0	51.0	31.0	40.0	41.0	65.0	31.0	60.0	127.0	65.0	90.0	13.0	75.0	70.0	4.0	36.0	34.0	161.0	129.0	78.0	31.0	129.0	151.0	43.0	103.0	35.0	54.0	128.0	30.0	135.0	128.0	128.0	105.0	107.0	113.0	114.0	127.0	112.0	117.0	113.0	17.0	78.0	103.0	17.0
LbrM.16.2.000730	32.0	19.0	16.0	6.0	12.0	5.0	6.0	3.0	3.0	7.0	7.0	2.0	2.0	7.0	4.0	12.0	2.0	2.0	10.0	107.0	10.0	1.0	0.0	0.0	1.0	21.0	8.0	18.0	14.0	13.0	9.0	10.0	22.0	1.0	10.0	12.0	9.0	7.0	6.0	9.0	10.0	21.0	19.0	11.0	10.0	23.0	35.0	9.0	9.0	8.0	3.0	10.0	12.0	10.0	19.0	0.0	4.0	11.0	1.0	12.0	3.0	14.0	10.0	7.0	9.0	15.0	120.0	110.0	141.0	111.0	117.0	67.0	66.0	48.0	33.0	39.0	39.0	60.0	29.0	59.0	120.0	61.0	83.0	10.0	69.0	71.0	5.0	33.0	31.0	161.0	133.0	77.0	36.0	123.0	148.0	42.0	94.0	37.0	57.0	127.0	30.0	122.0	126.0	135.0	114.0	115.0	115.0	113.0	126.0	114.0	114.0	117.0	19.0	74.0	93.0	19.0
LbrM.16.2.000740	13.0	11.0	10.0	3.0	6.0	4.0	4.0	2.0	7.0	5.0	6.0	3.0	1.0	5.0	4.0	5.0	1.0	3.0	2.0	37.0	5.0	0.0	1.0	0.0	0.0	12.0	5.0	13.0	11.0	9.0	4.0	3.0	12.0	2.0	6.0	7.0	11.0	4.0	4.0	8.0	8.0	16.0	11.0	8.0	6.0	14.0	30.0	5.0	7.0	4.0	3.0	5.0	5.0	6.0	15.0	1.0	1.0	6.0	1.0	8.0	3.0	7.0	10.0	5.0	5.0	9.0	124.0	106.0	142.0	107.0	121.0	62.0	68.0	26.0	29.0	39.0	42.0	63.0	30.0	64.0	129.0	60.0	90.0	11.0	82.0	73.0	3.0	36.0	33.0	172.0	130.0	81.0	37.0	130.0	156.0	40.0	112.0	34.0	55.0	130.0	29.0	135.0	134.0	126.0	111.0	104.0	115.0	117.0	120.0	110.0	116.0	116.0	20.0	76.0	99.0	19.0
LbrM.16.2.000750	24.0	46.0	31.0	31.0	49.0	43.0	39.0	19.0	14.0	51.0	58.0	11.0	11.0	34.0	19.0	70.0	6.0	9.0	33.0	42.0	56.0	9.0	12.0	5.0	2.0	153.0	33.0	149.0	69.0	93.0	51.0	49.0	95.0	14.0	68.0	56.0	50.0	35.0	43.0	53.0	41.0	88.0	78.0	62.0	69.0	76.0	17.0	35.0	38.0	36.0	16.0	27.0	63.0	23.0	99.0	4.0	3.0	64.0	7.0	51.0	13.0	82.0	67.0	28.0	48.0	76.0	130.0	109.0	135.0	109.0	130.0	64.0	61.0	48.0	29.0	38.0	40.0	60.0	31.0	60.0	125.0	60.0	81.0	10.0	79.0	82.0	13.0	33.0	31.0	174.0	130.0	81.0	43.0	121.0	141.0	42.0	104.0	43.0	58.0	143.0	24.0	129.0	136.0	130.0	114.0	117.0	123.0	119.0	140.0	116.0	112.0	107.0	20.0	74.0	85.0	25.0
LbrM.16.2.000760	146.0	132.0	66.0	34.0	37.0	14.0	12.0	4.0	7.0	39.0	39.0	16.0	6.0	21.0	35.0	19.0	15.0	8.0	160.0	129.0	34.0	7.0	3.0	7.0	4.0	63.0	26.0	110.0	55.0	70.0	29.0	107.0	82.0	8.0	73.0	44.0	76.0	27.0	14.0	53.0	49.0	94.0	54.0	84.0	66.0	106.0	56.0	18.0	23.0	24.0	22.0	51.0	39.0	42.0	58.0	4.0	12.0	36.0	5.0	50.0	17.0	30.0	37.0	16.0	26.0	47.0	117.0	107.0	140.0	99.0	127.0	59.0	72.0	49.0	27.0	41.0	40.0	59.0	31.0	63.0	114.0	62.0	78.5	13.0	72.0	75.0	5.0	30.0	31.0	159.0	140.5	73.0	33.0	134.0	144.5	43.0	105.0	35.0	52.0	122.0	31.0	122.0	126.0	122.5	109.0	112.0	113.0	119.0	124.0	111.0	120.0	120.0	17.0	79.0	97.0	19.0
LbrM.16.2.000770	69.0	29.0	30.0	21.0	30.0	15.0	19.0	4.0	8.0	15.0	14.0	6.0	5.0	20.0	11.0	21.0	4.0	2.0	25.0	143.0	30.0	3.0	1.0	2.0	4.0	47.5	16.0	51.0	32.0	38.0	17.0	28.0	64.0	4.0	36.0	35.0	33.0	16.0	21.0	26.0	25.0	53.0	46.0	38.0	30.0	42.0	66.0	15.0	20.0	18.0	11.0	19.0	30.0	18.0	63.0	2.0	5.0	19.0	2.0	27.0	6.0	36.0	27.0	13.0	19.0	34.0	121.0	106.0	138.0	101.0	116.0	67.0	69.0	51.0	31.0	40.0	40.0	66.0	31.0	61.0	125.0	63.0	91.0	12.0	74.0	74.0	4.0	33.0	32.0	166.0	128.0	80.0	36.0	123.0	142.0	44.0	99.0	40.0	57.0	133.0	30.0	130.0	130.0	124.0	109.0	105.0	110.0	108.0	121.0	111.0	111.0	109.0	20.0	83.0	104.0	20.0
LbrM.16.2.000800	11.0	11.0	7.0	10.0	10.0	7.0	6.0	3.0	3.0	11.0	14.0	2.0	3.0	10.0	10.0	9.0	3.0	1.0	12.0	19.0	17.0	2.0	1.0	0.0	2.0	28.0	11.0	21.0	24.0	16.0	8.0	22.0	26.0	2.0	17.0	11.0	16.0	10.0	7.0	15.0	12.0	27.0	19.0	16.0	15.0	22.0	11.0	7.0	11.0	10.0	5.0	12.0	18.0	11.0	26.0	1.0	3.0	12.0	2.0	14.0	5.0	18.0	16.0	8.0	11.0	18.0	124.0	109.0	138.0	115.0	117.0	66.0	71.0	50.0	32.0	44.0	39.0	63.0	32.0	66.0	125.0	69.0	91.0	12.0	84.0	71.0	8.0	33.0	33.0	168.0	130.0	82.0	43.0	121.0	144.0	43.0	107.0	43.0	55.0	149.0	29.0	136.0	132.0	124.0	97.0	103.0	108.0	99.0	129.0	110.0	114.0	107.0	21.0	79.0	97.0	20.0
LbrM.16.2.000810	23.0	21.0	20.0	10.0	15.0	12.0	10.0	4.0	8.0	13.0	19.0	5.0	5.0	11.0	15.0	14.0	2.0	4.0	10.0	72.0	21.0	2.0	2.0	1.0	1.0	39.0	12.0	33.0	22.0	30.0	9.0	10.0	32.0	4.0	17.0	8.0	8.0	5.0	8.0	10.0	7.0	28.0	31.0	28.0	26.0	38.0	51.0	14.0	18.0	16.0	8.0	10.0	30.0	16.0	32.0	3.0	3.0	12.0	3.0	23.0	5.0	21.0	19.0	11.0	13.0	19.0	120.0	104.0	142.0	99.0	113.0	69.0	75.0	57.0	26.0	43.0	40.0	66.0	31.0	57.0	119.0	63.0	90.0	13.0	76.0	71.0	21.0	35.0	29.0	154.0	131.0	82.0	45.0	119.0	154.0	47.0	98.0	44.0	56.0	137.0	26.0	139.0	127.0	132.0	106.0	107.0	107.0	110.0	122.0	110.0	116.0	104.0	20.0	74.0	97.0	24.0
LbrM.16.2.000820	12.0	9.0	6.0	12.0	17.0	7.0	9.0	3.0	9.0	9.0	9.0	4.0	2.0	11.0	7.0	12.0	4.0	3.0	7.0	34.0	12.0	2.0	2.0	0.0	1.0	23.0	10.0	28.0	20.0	13.0	8.0	9.0	29.0	3.0	16.0	18.0	19.0	8.0	12.0	16.0	16.0	26.0	23.0	14.0	14.0	21.0	27.0	8.0	9.0	6.0	5.0	6.0	11.0	8.0	32.0	1.0	3.0	10.0	1.0	11.0	4.0	15.0	13.0	13.0	11.0	14.0	115.0	106.0	140.0	99.0	117.0	63.0	66.0	53.0	32.0	39.0	37.0	66.0	28.0	63.0	121.0	62.0	84.0	12.0	75.0	67.0	5.0	34.0	30.0	158.0	117.0	80.0	39.0	119.0	138.0	42.0	101.0	47.0	54.0	139.0	28.0	128.0	123.0	121.0	105.0	99.0	103.0	104.0	118.0	106.0	109.0	102.0	23.0	81.0	92.0	26.0
LbrM.16.2.000830	4.0	5.0	5.0	5.0	9.0	6.0	5.0	0.0	4.0	4.0	6.0	3.0	2.0	4.0	4.0	9.0	0.0	2.0	4.0	14.0	7.0	0.0	1.0	0.0	1.0	20.0	6.0	17.0	11.0	16.0	8.0	4.0	20.0	2.0	10.0	10.0	17.0	5.0	7.0	13.0	11.0	14.0	12.0	5.0	8.0	18.0	13.0	6.0	6.0	4.0	2.0	4.0	11.0	7.0	13.0	1.0	3.0	6.0	2.0	13.0	3.0	6.0	11.0	5.0	10.0	11.0	115.0	110.0	143.0	104.0	113.0	70.0	74.0	53.0	31.0	39.0	43.0	69.0	29.0	62.0	124.0	65.0	93.0	13.0	74.0	74.0	8.0	35.0	32.0	162.0	130.0	73.0	41.0	117.0	151.0	44.0	93.0	49.0	54.0	143.0	33.0	128.0	123.5	124.0	107.0	110.0	110.0	106.0	123.0	103.0	112.0	104.0	22.0	77.0	99.0	22.0
LbrM.16.2.000840	21.0	9.0	10.0	5.0	19.0	6.0	5.0	4.0	4.0	8.0	20.0	5.0	3.0	8.0	6.0	10.0	2.0	3.0	4.0	46.0	12.0	1.0	1.0	0.0	1.0	20.0	6.0	16.0	12.0	14.0	10.0	8.0	18.0	3.0	11.0	11.0	8.0	6.0	14.0	8.0	10.0	24.0	14.0	14.0	12.0	22.0	21.0	7.0	7.0	6.0	3.0	8.0	10.0	9.0	17.0	1.0	4.0	8.0	1.0	14.0	4.0	14.0	16.0	7.0	10.0	15.0	119.0	104.0	131.0	93.0	116.0	68.0	71.0	55.0	25.0	38.0	46.0	65.0	29.0	58.0	131.0	67.0	80.0	12.0	67.0	73.0	6.0	33.0	29.0	147.0	122.0	91.0	43.0	111.0	156.0	39.0	98.0	46.0	62.0	143.0	24.0	125.0	120.0	128.0	112.0	103.0	113.0	98.0	115.0	105.0	110.0	105.0	20.0	79.0	98.0	23.0
LbrM.16.2.000850	8.0	4.0	4.0	4.0	7.0	2.0	3.0	2.0	3.0	3.0	5.0	2.0	1.0	4.0	4.0	6.0	1.0	1.0	4.0	20.0	7.0	0.0	1.0	0.0	1.0	7.0	5.0	7.0	8.0	7.0	5.0	3.0	10.0	2.0	6.0	5.0	7.0	4.0	4.0	5.0	4.0	11.0	11.0	5.0	6.0	10.0	8.0	4.0	6.0	4.0	2.0	5.0	8.0	5.0	11.0	0.0	1.0	5.0	0.0	6.0	3.0	6.0	9.0	7.0	7.0	9.0	120.0	113.0	144.0	116.0	112.0	70.0	69.0	56.0	30.0	41.0	40.0	65.0	28.0	61.0	128.0	65.0	89.0	11.0	73.0	77.0	8.0	33.0	27.0	167.0	138.0	83.0	43.0	124.0	158.0	40.0	95.0	45.0	54.0	158.0	30.0	139.0	137.0	131.0	114.0	122.0	107.0	116.0	126.0	112.0	113.0	105.0	22.0	79.0	99.0	25.0
LbrM.16.2.000860	18.0	13.0	13.0	8.0	13.0	7.0	9.0	2.0	8.0	8.0	9.0	4.0	4.0	10.0	9.0	8.0	2.0	5.0	21.0	48.0	14.0	2.0	2.0	1.0	2.0	14.0	8.0	17.0	17.0	17.0	9.0	15.0	24.0	3.0	14.0	18.0	16.0	11.0	11.0	18.0	12.0	19.0	24.0	16.0	16.0	22.0	31.0	9.0	9.0	8.0	5.0	14.0	17.0	13.0	22.0	1.0	4.0	12.0	2.0	19.0	5.0	17.0	16.0	8.0	10.0	16.0	112.0	115.0	142.0	104.0	119.0	65.0	77.0	55.0	28.0	39.0	36.0	63.0	27.0	66.0	133.0	63.0	96.0	16.0	70.0	66.0	9.0	40.0	38.0	170.0	138.0	85.0	43.0	121.0	161.0	49.0	94.0	44.0	54.0	148.0	25.0	143.0	135.0	136.0	120.0	109.0	117.0	117.0	135.0	106.0	119.0	116.0	19.0	84.0	97.0	22.0
LbrM.16.2.000870	4.0	5.0	5.0	3.0	9.0	2.0	2.0	0.0	3.0	3.0	5.0	2.0	2.0	3.0	5.0	5.0	0.0	2.0	5.0	12.0	8.0	0.0	0.0	0.0	2.0	6.0	2.0	10.0	11.5	9.0	5.0	4.0	9.0	1.0	5.0	4.0	6.0	3.0	5.5	8.0	6.0	9.0	10.0	5.0	5.0	18.0	13.0	8.0	4.0	6.0	3.0	7.0	6.0	6.0	8.0	0.0	1.0	10.0	0.0	8.0	1.0	4.0	7.0	3.0	5.0	9.0	119.0	109.0	146.0	107.0	117.0	68.0	75.0	54.0	27.5	39.0	44.0	65.0	29.0	59.0	120.0	66.0	88.0	12.0	88.0	70.0	21.0	29.0	28.0	173.0	147.0	71.0	51.5	123.0	135.0	45.0	94.0	49.0	61.0	171.0	27.0	132.0	144.0	129.0	105.0	107.0	100.0	104.0	119.0	123.0	111.0	106.0	19.0	77.0	93.0	29.0
LbrM.16.2.000880	17.0	11.0	8.0	8.0	11.0	4.0	7.0	2.0	5.0	4.0	6.0	2.0	4.0	7.0	6.0	9.0	2.0	1.0	12.0	23.0	12.0	1.0	1.0	0.0	1.0	17.0	5.0	21.0	15.0	16.0	7.0	9.0	23.0	2.0	14.0	12.0	10.0	9.0	8.0	11.0	9.0	19.0	20.0	12.0	10.0	13.0	9.0	4.0	6.0	6.0	5.0	7.0	7.0	8.0	20.0	1.0	1.0	9.0	1.0	8.0	2.0	12.0	12.0	4.0	9.0	13.0	123.0	107.0	142.0	104.0	121.0	62.0	74.0	53.0	29.0	41.0	42.0	61.0	29.0	64.0	122.0	63.0	86.0	12.0	76.0	70.0	11.0	35.0	32.0	157.0	128.0	72.0	49.0	121.0	145.0	42.0	97.0	51.0	55.0	148.0	27.0	133.0	131.0	124.0	107.5	126.0	110.0	109.0	128.0	108.0	110.0	111.0	26.0	74.0	90.0	25.0
LbrM.16.2.000890	27.0	13.0	15.0	6.0	12.0	5.0	5.0	2.0	6.0	3.0	6.0	2.0	3.0	7.0	3.0	7.0	2.0	2.0	13.0	80.5	8.0	1.0	0.0	1.0	2.0	7.0	7.0	8.0	12.0	8.0	10.0	5.0	6.0	0.0	7.0	17.0	12.0	9.0	8.0	11.0	8.0	19.0	13.0	6.0	9.0	13.0	20.0	6.0	9.0	5.0	3.0	4.0	12.0	9.0	17.0	1.0	2.0	8.0	2.0	9.0	4.0	8.0	10.0	7.0	8.0	11.0	120.0	111.0	138.0	104.0	120.0	67.0	73.0	57.0	28.0	40.0	40.0	69.0	32.0	58.0	127.0	61.0	92.5	13.0	77.0	66.0	4.0	37.0	32.0	159.0	117.0	76.0	41.0	123.0	155.0	46.0	105.0	40.0	55.0	148.0	28.0	132.0	132.0	133.0	108.0	104.0	112.0	110.0	116.0	108.0	109.0	106.0	17.0	82.0	96.0	20.0
LbrM.16.2.000900	23.0	40.0	22.0	13.0	30.0	12.0	14.0	4.0	10.0	17.0	19.0	8.0	5.0	12.0	11.0	22.0	2.0	8.0	17.0	45.0	21.0	2.0	2.0	2.0	1.0	47.0	18.0	63.0	31.0	56.0	26.0	27.0	42.0	6.0	30.0	19.0	20.0	9.0	16.0	22.0	18.0	40.0	40.0	26.0	25.0	39.0	33.0	15.0	16.0	13.0	7.0	13.0	34.0	22.0	31.0	3.0	5.0	30.0	4.0	29.0	7.0	27.0	32.0	11.0	22.0	28.0	126.0	101.0	136.0	103.0	121.0	58.0	68.0	43.0	28.0	36.0	41.0	64.0	25.0	57.0	120.0	65.0	83.0	14.0	63.0	73.0	8.0	32.0	35.0	167.0	120.0	69.0	42.0	123.0	146.0	44.0	98.0	51.0	53.0	134.0	27.0	121.0	130.0	132.0	113.0	112.0	115.0	122.0	133.0	99.5	107.0	110.0	29.0	72.0	90.0	27.0
LbrM.16.2.000910	10.0	11.0	8.0	9.0	21.0	11.0	11.0	3.0	8.0	11.0	14.0	5.0	4.0	11.0	6.0	14.0	2.0	1.0	13.0	29.0	15.0	1.0	2.0	1.0	2.0	26.0	12.0	23.0	28.0	25.0	15.0	15.0	31.0	4.0	23.0	12.0	25.0	10.0	11.0	17.0	18.0	33.0	25.0	17.0	18.0	22.0	17.0	9.0	15.0	12.0	5.0	9.0	24.0	15.0	27.0	1.0	3.0	16.0	2.0	22.0	5.0	20.0	24.0	10.0	18.0	38.0	112.0	115.0	137.0	104.0	113.0	68.0	80.0	56.0	27.0	40.0	43.0	70.0	30.0	65.0	132.0	70.0	92.0	13.0	77.0	75.0	10.0	32.0	34.0	162.0	130.0	84.0	48.0	121.0	154.0	44.0	99.0	54.0	56.0	159.0	29.0	136.0	136.0	129.0	110.0	107.0	110.0	107.0	122.0	109.0	104.0	107.0	25.0	81.0	102.0	26.0
LbrM.16.2.204630	20.0	55.0	43.0	45.0	51.0	24.0	54.0	14.0	44.0	43.0	32.0	17.0	19.0	31.0	14.0	39.0	4.0	13.0	67.0	22.0	35.0	6.0	14.0	13.0	3.0	70.0	37.0	94.0	49.0	68.0	38.0	45.0	103.0	18.0	59.0	66.0	100.0	35.0	82.0	97.0	73.0	90.0	64.0	58.0	63.0	69.0	35.0	32.0	33.0	28.0	12.0	40.0	27.0	29.0	48.0	7.0	14.0	46.0	13.0	49.0	26.0	54.0	64.0	29.0	41.0	72.0	67.0	65.0	91.0	71.0	68.0	46.0	47.0	32.0	14.0	24.0	26.0	38.0	12.0	36.0	86.0	37.0	49.0	6.0	45.0	40.0	34.0	14.0	13.0	35.0	11.0	65.0	37.0	70.0	106.0	13.0	51.0	41.0	34.0	111.0	17.0	89.0	83.0	72.0	74.0	76.0	77.0	65.0	80.0	62.0	68.0	65.0	17.0	34.0	185.0	17.0
LbrM.16.2.000940	5.0	8.0	8.0	8.0	15.0	11.0	9.0	5.0	4.0	11.0	13.0	4.0	4.0	9.0	6.0	14.0	5.0	7.0	19.0	18.0	11.0	0.0	5.0	0.0	0.0	21.0	6.0	19.0	19.0	14.0	12.0	12.0	18.0	9.0	11.0	14.0	18.0	11.0	15.0	16.0	13.0	17.0	15.0	14.0	10.0	16.0	4.0	7.0	10.0	10.0	3.0	4.0	8.0	11.0	28.0	2.0	2.0	12.0	6.0	15.0	6.0	9.0	12.0	9.0	11.0	10.0	119.0	104.0	150.0	106.0	112.0	75.0	83.0	59.0	24.0	45.0	45.0	67.0	31.0	71.0	152.0	73.0	93.0	11.0	80.0	78.0	94.0	28.0	27.0	153.0	131.0	97.0	65.0	118.0	158.0	45.0	98.0	67.0	56.0	211.0	28.0	139.0	135.0	122.0	115.0	103.0	105.0	107.0	122.0	104.0	91.0	99.0	32.0	92.0	99.0	36.0
LbrM.16.2.000950	2.0	17.0	15.5	11.0	35.0	19.0	17.0	15.0	16.0	13.0	16.0	13.0	7.0	14.0	7.0	10.0	4.0	10.0	12.0	40.0	23.5	3.0	18.0	5.0	2.0	16.0	12.0	15.0	24.0	16.0	24.0	19.0	24.0	23.0	19.0	16.0	31.0	15.0	33.0	14.0	24.0	31.0	20.0	20.0	16.0	44.0	21.0	20.0	19.0	30.0	14.0	21.5	43.0	31.0	26.0	4.0	4.0	17.0	14.0	32.0	21.0	23.0	24.0	14.0	32.0	29.0	112.0	121.0	167.0	99.0	107.0	74.0	95.5	75.0	24.0	45.0	46.0	74.0	22.5	76.0	140.0	84.0	99.0	14.0	87.0	79.5	88.0	23.0	28.0	137.5	133.0	105.0	77.0	126.0	172.5	44.0	90.0	82.0	55.0	222.5	28.0	141.0	134.0	130.0	99.0	97.0	101.0	98.0	135.0	107.0	97.0	94.0	36.0	83.0	102.0	46.0
LbrM.16.2.000960	6.0	16.0	10.0	8.0	28.0	22.0	18.0	7.0	10.0	19.0	30.0	13.0	11.0	17.0	10.0	16.0	4.0	9.0	15.0	40.0	22.0	2.0	10.0	2.0	2.0	33.0	24.0	22.0	28.0	29.0	23.0	19.0	31.0	10.0	23.0	13.0	12.0	8.0	17.0	17.0	12.0	33.0	21.0	17.0	33.0	22.0	18.0	17.0	17.0	17.0	7.0	10.0	27.0	19.0	33.0	3.0	5.0	20.0	5.0	31.0	7.0	26.0	31.0	11.0	22.0	34.0	114.0	110.0	146.0	94.0	104.0	70.0	87.0	67.0	23.0	43.0	42.0	69.0	26.0	68.0	134.0	76.0	95.0	14.0	76.0	81.0	80.0	33.0	32.0	157.0	138.0	88.0	60.0	106.0	154.0	40.0	98.0	70.0	56.0	202.0	27.0	135.0	137.0	133.0	102.0	112.0	114.0	115.0	132.0	106.0	105.0	95.0	32.0	84.0	96.0	38.0
LbrM.16.2.000970	5.0	11.0	6.0	5.0	8.0	4.0	3.0	2.0	5.0	3.0	5.0	2.0	2.0	6.0	3.0	8.0	2.0	3.0	9.0	37.0	10.0	0.0	1.0	1.0	0.0	9.0	5.0	9.0	8.0	10.0	9.0	6.0	7.0	3.0	9.0	11.0	8.0	6.0	11.0	7.0	7.0	16.0	9.0	9.0	4.0	15.0	13.0	5.0	7.0	5.0	3.0	6.0	12.0	8.0	12.0	2.0	3.0	7.0	2.0	8.0	3.0	7.0	9.0	5.0	9.0	9.0	123.0	115.0	135.0	95.0	109.0	70.0	75.0	62.0	24.0	43.0	42.0	71.0	28.0	67.0	133.0	68.0	88.0	11.0	78.0	80.0	36.0	34.0	32.0	160.0	136.0	90.0	47.0	119.0	159.0	42.0	100.0	58.0	53.0	163.0	26.0	132.0	128.0	119.0	109.0	100.0	105.0	106.0	126.0	113.0	105.0	105.0	26.0	78.0	102.0	29.0
LbrM.16.2.000980	13.0	15.5	14.0	14.0	19.0	12.0	15.0	4.0	9.0	12.0	16.0	6.0	3.0	13.0	10.0	14.0	3.0	3.0	18.0	36.0	20.0	1.0	2.0	1.0	2.0	28.0	14.0	44.0	23.0	23.0	16.0	19.0	44.0	3.0	26.0	15.0	14.0	9.0	12.0	16.0	11.0	35.0	25.0	17.0	22.0	21.0	17.0	8.0	9.0	8.0	6.0	10.0	19.0	12.0	31.0	1.0	3.0	13.0	2.0	17.0	4.0	16.0	17.0	14.0	14.0	25.0	111.0	108.0	136.0	95.0	110.0	64.0	73.0	59.0	26.0	38.0	42.0	66.0	28.0	66.0	127.0	65.0	90.0	10.0	81.0	72.0	11.0	34.0	30.0	158.0	121.5	93.0	45.0	114.0	158.0	45.0	105.0	48.0	61.0	141.0	31.0	134.0	127.0	120.0	104.0	102.0	106.0	106.0	120.0	107.0	111.0	104.0	22.0	83.0	98.0	25.0
LbrM.16.2.000990	125.0	47.0	51.0	8.0	24.0	9.0	9.0	3.0	5.0	4.0	9.0	4.0	5.0	11.0	5.0	16.0	0.0	1.0	12.0	269.0	17.0	3.0	0.0	0.0	1.0	28.0	8.0	19.0	14.0	17.0	13.0	6.0	21.0	1.0	15.0	13.0	11.0	8.0	12.0	8.0	10.0	57.0	26.0	10.0	13.0	16.0	81.0	9.0	10.0	7.0	5.0	8.0	17.0	9.0	18.0	1.0	6.0	15.0	2.0	18.0	3.0	24.0	15.0	4.0	13.0	28.0	120.0	107.0	143.0	101.0	117.0	64.0	73.0	52.0	26.0	38.0	43.0	65.0	31.0	62.0	127.0	65.0	91.0	12.0	77.0	74.0	7.0	33.0	31.0	161.0	133.0	85.0	37.0	124.0	166.0	46.0	98.0	45.0	53.0	152.0	30.0	132.0	131.0	132.0	115.0	115.0	108.0	110.5	123.0	104.0	106.0	102.0	21.0	84.0	100.0	20.0
LbrM.16.2.001000	37.0	31.0	29.0	20.0	21.0	12.0	14.0	4.0	7.0	11.0	13.0	6.0	6.5	19.0	12.0	20.0	3.0	3.0	40.0	83.0	38.0	2.0	2.0	2.0	1.0	43.0	19.0	74.5	29.0	36.0	21.0	41.0	77.0	5.0	48.0	22.0	29.0	13.0	15.0	27.0	22.0	52.0	57.0	37.0	37.0	42.0	40.0	10.0	19.0	25.0	10.0	38.5	22.0	25.0	34.0	2.0	7.0	23.0	5.0	29.0	5.0	32.0	26.0	6.0	23.0	30.0	109.0	110.0	135.0	108.0	109.0	67.0	72.0	54.0	29.0	38.0	41.0	68.0	30.0	56.0	126.0	64.0	95.0	13.0	75.0	71.0	10.0	34.0	31.0	158.0	120.0	85.0	40.0	124.0	146.0	39.0	96.0	43.0	54.0	138.5	29.0	141.0	131.0	118.0	99.0	108.0	105.0	107.0	129.0	115.0	111.0	109.0	21.0	80.0	90.0	28.0
LbrM.16.2.204660	1.0	0.0	0.0	0.0	0.0	0.0	0.0	0.0	0.0	0.0	0.0	0.0	0.0	0.0	0.0	0.0	0.0	0.0	0.0	1.0	0.0	0.0	0.0	0.0	0.0	0.0	0.0	0.0	0.0	0.0	0.0	0.0	0.0	0.0	0.0	0.0	0.0	0.0	0.0	0.0	0.0	0.0	3.0	0.0	0.0	0.0	1.0	0.0	0.0	1.0	0.0	0.0	2.0	0.0	0.0	0.0	0.0	0.0	0.0	0.0	0.0	0.0	0.0	0.0	0.0	0.0	1.0	5.0	5.0	3.0	5.0	11.0	5.0	4.0	2.0	4.0	2.0	6.0	0.0	4.0	19.0	7.0	8.0	0.0	7.0	3.0	0.0	3.0	3.0	17.0	11.0	2.0	0.0	7.0	1.0	0.0	0.0	0.0	6.0	7.0	0.0	4.0	6.0	6.0	3.0	3.0	4.0	6.0	6.0	2.0	4.0	6.0	1.0	4.0	6.0	1.0
LbrM.16.2.001050	3.0	2.0	3.0	1.0	2.0	0.0	2.0	0.0	1.0	1.0	0.0	0.0	0.0	2.0	0.0	0.0	0.0	0.0	5.0	5.0	1.0	0.0	0.0	0.0	0.0	2.0	0.0	0.0	1.0	1.0	1.0	2.0	3.0	0.0	3.0	0.0	0.0	0.0	1.0	0.0	0.0	2.0	5.0	2.0	2.0	0.0	3.0	1.0	1.0	1.0	1.0	1.0	2.0	3.0	3.0	0.0	0.0	0.0	0.0	3.0	0.0	2.0	0.0	1.0	0.0	1.0	45.0	45.0	55.0	30.0	55.0	9.0	7.0	10.0	8.0	4.0	4.0	13.0	6.0	11.0	20.0	7.0	19.0	3.0	11.0	11.0	1.0	9.0	7.0	4.0	1.0	8.0	3.0	26.0	28.0	3.0	22.5	6.0	7.0	24.0	6.0	28.0	36.0	36.0	25.0	27.0	25.0	26.0	17.0	21.5	25.0	24.0	2.0	4.0	7.0	2.0
LbrM.16.2.001060	54.0	22.0	12.0	3.0	11.0	6.0	1.0	1.0	3.0	4.0	4.0	1.0	2.0	6.0	3.0	1.0	1.0	0.0	3.0	83.0	6.0	0.0	0.0	0.0	0.0	5.0	8.0	6.0	20.0	7.0	5.0	5.0	16.0	1.0	17.0	4.0	2.0	2.0	4.0	3.0	0.0	22.0	14.0	6.0	10.0	6.0	7.0	4.0	2.0	1.0	3.0	3.0	7.0	3.0	9.0	0.0	3.0	4.0	0.0	5.0	2.0	8.0	7.0	2.0	8.0	8.0	76.0	79.0	115.0	55.0	64.0	41.0	35.0	40.0	13.0	25.0	21.0	37.0	20.0	35.0	91.0	32.0	60.0	6.0	54.0	50.0	3.0	31.0	25.0	109.0	99.0	71.0	17.0	97.0	125.0	16.0	57.0	16.0	30.0	81.0	14.0	85.0	66.0	73.0	62.0	60.0	67.0	58.0	83.0	63.0	73.0	60.0	8.0	35.0	39.0	7.0
LbrM.16.2.001090	37.5	31.0	28.0	7.0	31.0	16.0	14.0	1.0	7.0	7.0	14.0	13.0	7.0	10.0	5.0	22.0	4.0	9.0	9.0	169.0	14.0	3.0	3.0	5.0	1.0	19.0	13.0	14.0	13.0	18.0	10.5	16.0	26.0	10.0	11.0	13.0	22.0	10.0	11.0	19.0	21.0	35.0	23.0	21.0	16.0	26.0	70.0	4.0	11.0	12.0	6.0	8.0	23.0	8.0	18.0	4.0	5.0	11.0	3.0	20.0	6.0	15.0	14.0	7.0	21.0	17.0	127.0	102.0	147.0	98.0	126.0	59.0	57.0	51.0	28.5	38.0	39.0	54.0	28.0	52.0	117.0	59.0	86.0	12.0	82.0	66.0	12.0	29.0	21.0	155.0	131.0	82.0	40.0	136.5	153.5	40.0	113.0	42.0	58.0	144.0	27.0	113.0	129.0	134.0	107.0	116.0	112.0	95.0	122.0	114.0	93.0	111.0	23.0	52.5	82.0	25.0
LbrM.16.2.001100	26.0	18.0	14.0	7.0	13.0	5.0	6.0	1.0	5.0	7.0	8.0	3.0	3.0	9.0	5.0	6.0	1.0	3.0	12.0	41.0	10.0	1.0	1.0	1.0	1.0	16.0	6.0	17.0	16.0	12.0	10.0	21.0	24.0	2.0	12.0	9.0	12.0	6.0	7.0	7.0	12.0	20.0	16.0	34.0	14.0	24.0	17.0	8.0	10.0	10.0	6.0	15.0	14.0	11.0	19.0	1.0	5.0	9.0	1.0	14.0	5.0	13.0	11.0	7.0	7.0	10.0	115.0	106.0	130.0	92.0	123.0	58.0	65.0	46.0	27.0	38.0	37.0	59.0	26.0	56.0	111.0	57.0	79.0	12.0	71.0	75.0	3.0	33.0	33.0	163.0	126.0	82.0	34.0	117.0	146.0	42.0	97.0	38.0	53.0	121.0	31.0	142.0	133.0	122.0	109.0	113.0	111.0	104.0	122.0	103.0	110.0	115.0	17.0	62.0	87.0	20.0
LbrM.16.2.001110	47.0	29.0	23.0	13.0	19.0	9.0	10.0	3.0	7.0	7.0	8.0	4.0	4.0	12.0	6.0	18.0	2.0	2.0	11.0	82.0	17.0	2.0	1.0	1.0	2.0	31.0	12.0	38.0	24.0	21.0	17.0	13.0	44.0	4.0	25.0	21.0	21.0	12.0	10.0	18.0	19.0	37.0	33.0	21.0	13.0	26.0	31.0	8.0	13.0	9.0	8.0	9.0	17.0	11.0	30.0	1.0	4.0	16.0	2.0	15.0	3.0	17.0	19.0	10.0	13.0	21.0	110.0	105.0	146.0	97.0	120.0	60.0	69.0	50.0	26.0	39.0	41.0	63.0	30.0	60.0	116.0	62.0	91.0	13.0	74.0	72.0	3.0	34.0	29.0	161.0	133.0	79.0	37.0	116.0	130.0	42.0	97.0	41.0	50.0	129.0	28.0	137.0	119.0	126.0	107.0	112.0	108.0	110.0	132.0	123.0	117.0	118.0	18.0	76.0	86.0	21.0
LbrM.16.2.001120	38.0	16.0	15.0	6.0	11.0	6.0	6.0	1.0	4.0	8.0	6.0	2.0	2.0	11.0	8.0	13.0	4.0	1.0	30.0	78.0	15.0	1.0	0.0	0.0	1.0	34.0	8.0	48.0	15.0	23.0	10.0	22.0	40.0	2.0	20.0	21.0	33.0	10.0	5.0	25.0	22.0	29.0	21.0	12.0	15.0	22.0	30.0	5.0	9.0	9.0	5.0	13.0	12.0	10.0	17.0	1.0	3.0	11.0	1.0	14.0	3.0	16.0	14.0	4.0	9.0	15.0	117.0	108.0	137.0	100.0	115.0	62.0	68.0	50.0	27.0	38.0	40.0	62.0	31.0	57.0	121.0	60.0	83.0	11.0	77.0	73.0	4.0	31.0	32.0	157.0	128.0	74.0	34.0	121.0	135.0	42.0	97.0	39.0	50.0	128.0	31.0	131.0	132.0	131.0	114.0	108.0	108.0	109.0	125.0	109.0	112.0	106.0	20.0	79.0	98.0	20.0
LbrM.16.2.001130	23.0	15.0	16.0	7.0	16.0	8.0	8.0	1.0	3.0	5.5	8.0	3.0	2.0	6.0	3.0	11.0	3.0	1.0	9.0	45.0	12.0	0.0	1.0	0.0	1.0	17.0	9.0	18.0	16.0	14.0	9.0	12.0	19.0	2.0	13.0	8.0	13.0	6.0	7.0	11.0	8.0	20.0	21.0	12.0	11.0	17.0	14.0	8.0	11.0	7.0	6.0	6.0	19.0	11.0	19.0	2.0	2.0	12.0	2.0	15.0	4.0	11.0	15.0	6.0	12.0	16.0	115.0	99.0	143.0	95.0	118.0	65.0	66.0	51.0	30.0	41.0	38.0	62.0	33.0	62.0	123.0	62.0	90.0	14.0	75.0	74.0	4.0	33.0	37.0	161.0	138.0	78.0	34.0	124.0	145.0	43.0	102.0	39.0	53.0	123.0	28.0	127.0	119.0	129.0	106.0	105.0	112.0	114.0	123.0	109.0	115.0	109.0	17.0	85.0	105.0	21.0
LbrM.16.2.001140	12.0	11.0	8.0	4.0	16.0	10.0	9.0	4.0	9.0	7.0	6.0	3.0	4.0	7.0	4.0	9.0	2.0	2.0	6.0	27.0	15.0	1.0	2.0	0.0	0.0	19.0	10.0	18.0	12.0	14.0	15.0	9.0	21.0	3.0	13.0	9.0	7.0	5.0	6.0	7.0	7.0	18.0	17.0	11.0	12.0	21.0	13.0	8.0	9.0	7.0	3.0	8.0	11.0	9.0	10.0	1.0	2.0	11.0	2.0	16.0	4.0	14.0	15.0	7.0	11.0	9.0	110.0	98.0	131.0	97.0	119.0	64.0	66.0	50.0	31.0	37.0	38.0	69.0	28.0	62.0	121.0	67.0	92.0	11.0	73.0	66.0	6.0	34.0	28.0	152.0	121.0	72.0	32.0	121.0	128.0	42.0	96.0	42.0	51.0	129.0	29.0	129.0	122.0	133.0	109.0	116.0	113.0	109.0	131.0	112.0	104.0	110.0	19.0	89.0	98.0	21.0
LbrM.16.2.001150	15.0	23.0	15.0	8.0	18.0	12.0	10.0	9.0	5.0	9.0	7.0	6.0	4.0	12.0	6.0	14.0	4.0	5.0	12.0	47.0	18.0	3.0	3.0	4.0	0.0	32.0	10.0	33.0	14.0	22.0	11.0	9.0	26.0	9.0	18.0	14.0	17.5	13.0	6.0	23.0	23.0	25.0	18.0	13.0	14.0	25.0	59.0	10.0	12.0	7.0	7.0	8.0	17.5	7.0	21.0	2.0	2.0	9.0	2.0	10.0	16.0	10.0	14.0	8.0	12.0	16.0	108.0	94.0	141.0	98.0	113.0	61.0	59.0	50.0	26.0	38.0	39.0	58.0	32.0	59.0	108.0	55.0	78.0	10.0	70.0	63.0	5.0	35.0	35.0	136.0	135.0	72.0	33.0	125.0	139.0	37.0	89.0	37.0	51.0	126.0	32.0	133.0	127.0	142.0	120.0	102.0	108.0	119.0	140.0	118.0	114.0	105.0	18.0	66.0	87.0	23.0
LbrM.16.2.001160	157.5	61.0	53.5	10.0	25.0	10.0	9.0	11.0	19.0	13.0	9.0	6.0	4.0	19.0	8.0	14.0	3.0	7.0	22.0	340.0	22.0	5.0	2.0	2.0	1.0	29.0	10.0	34.0	21.0	16.0	20.0	21.0	24.0	8.0	11.0	24.0	19.0	15.0	10.0	24.0	20.0	46.0	25.0	20.0	16.0	24.0	112.0	21.0	9.0	14.0	3.0	12.0	19.0	11.0	20.0	1.0	8.0	9.0	4.0	16.0	7.0	15.0	16.0	14.0	18.0	20.0	106.0	102.0	134.0	107.0	128.0	60.0	66.0	39.0	25.0	34.0	36.0	49.0	31.0	56.0	109.0	49.0	80.5	13.0	75.0	81.0	5.0	31.0	30.0	151.0	136.0	58.0	30.0	130.0	149.5	34.0	107.0	43.0	63.0	111.0	27.0	129.0	139.5	122.0	116.0	105.0	106.0	107.0	109.0	100.0	99.0	102.0	16.0	74.0	78.0	16.0
LbrM.16.2.001170	23.0	17.0	15.0	5.0	11.0	6.0	7.0	2.0	5.0	6.0	10.0	3.0	4.0	9.0	7.0	10.0	2.0	1.0	23.0	68.0	10.0	1.0	1.0	2.0	1.0	21.0	5.0	25.0	17.0	18.0	5.0	11.0	18.0	1.0	11.0	9.0	12.0	5.0	6.0	9.0	9.0	17.0	18.0	13.0	13.0	18.0	49.0	7.0	7.0	8.0	5.0	9.0	11.0	9.0	16.0	0.0	1.0	5.0	1.0	8.0	3.0	15.0	5.0	7.0	7.0	11.0	125.0	101.0	133.0	95.0	120.0	67.0	65.0	49.0	27.0	38.0	40.0	66.0	26.0	61.0	123.0	64.0	88.0	13.0	70.0	73.0	2.0	28.0	33.0	166.0	129.0	71.0	30.0	129.0	139.0	42.0	100.0	36.0	53.0	126.0	31.0	134.0	126.0	131.0	100.0	100.0	109.0	115.0	121.0	106.0	109.0	117.0	17.0	85.0	102.0	18.0
LbrM.16.2.001180	16.0	12.0	12.0	6.0	8.0	10.0	11.0	6.0	16.0	7.0	9.0	6.0	10.0	12.0	7.0	12.0	2.0	7.0	7.0	8.0	16.0	3.0	6.0	2.0	1.0	21.0	10.0	34.0	14.0	8.0	11.0	15.0	21.0	10.0	11.0	11.0	10.0	5.0	6.0	15.0	13.0	15.0	20.0	18.0	11.0	22.0	37.0	10.0	14.0	3.0	3.0	3.0	7.0	6.0	21.0	1.0	2.0	10.0	2.0	14.5	5.0	11.0	6.0	8.0	15.0	9.0	106.0	97.0	111.0	104.0	105.0	46.0	58.0	47.0	20.0	41.0	36.0	52.0	29.0	57.0	120.0	58.0	78.0	14.0	64.0	66.0	4.0	32.0	32.0	143.0	123.0	53.0	40.0	104.0	108.0	35.0	92.0	42.0	53.0	113.0	23.0	117.0	104.0	104.0	102.0	106.5	94.0	105.0	105.0	80.0	94.0	102.0	18.0	68.0	83.5	15.0
LbrM.16.2.001190	26.5	12.5	15.0	5.0	11.0	4.0	6.0	3.0	12.0	5.0	7.0	3.0	3.0	7.0	6.0	11.0	0.0	3.0	5.0	66.0	10.0	1.0	1.0	0.0	1.0	20.0	6.0	23.0	13.0	12.0	8.0	7.0	16.0	3.0	13.0	11.0	12.0	10.0	7.0	7.0	10.0	24.0	19.0	10.0	12.0	12.0	32.0	7.0	7.0	7.0	3.0	7.0	12.0	7.0	16.0	0.0	2.0	10.0	3.0	8.0	3.0	10.0	10.0	5.0	14.0	12.0	112.0	99.0	119.0	104.0	119.0	59.0	65.0	50.0	31.0	45.5	39.0	62.5	27.0	59.0	117.0	67.0	88.0	9.0	81.0	70.0	6.0	24.0	30.0	172.0	121.0	76.0	37.0	120.0	165.0	42.0	109.0	42.0	57.0	141.0	28.0	131.0	119.0	134.0	104.0	115.0	100.0	120.0	131.0	105.0	106.0	103.0	19.0	81.0	90.0	20.0
LbrM.16.2.001200	12.0	7.0	4.0	4.0	5.0	5.0	3.0	2.0	3.0	2.0	4.0	1.0	2.0	4.0	2.0	6.0	0.0	1.0	5.0	26.0	7.0	0.0	0.0	0.0	1.0	10.0	3.0	14.0	8.0	8.0	4.0	6.0	10.0	1.0	3.0	5.0	6.0	2.0	3.0	6.0	6.0	10.0	12.0	4.0	7.0	10.0	10.0	5.0	5.0	4.0	2.0	2.0	7.0	3.0	10.0	0.0	1.0	4.0	0.0	4.0	1.0	5.0	4.0	2.0	3.0	6.0	114.0	107.0	135.0	97.0	103.0	56.0	63.0	48.0	28.0	36.0	38.0	52.0	28.0	53.0	115.0	54.0	82.0	11.0	77.0	66.0	4.0	27.0	30.0	154.0	116.0	69.0	39.0	130.0	141.0	38.0	93.0	42.0	47.0	115.0	23.0	122.0	124.0	117.0	96.0	106.0	97.0	104.0	111.0	113.0	103.0	97.0	16.0	65.0	79.0	18.0
LbrM.16.2.001220	25.0	26.0	21.0	10.0	22.0	10.0	7.0	6.0	15.0	8.0	13.0	6.0	3.0	13.0	9.0	23.0	2.0	3.0	8.0	61.0	18.0	2.0	2.0	3.0	1.0	34.0	9.0	29.0	16.0	21.0	18.0	12.0	32.0	3.0	18.0	23.0	25.0	17.0	15.0	22.0	24.0	34.0	30.0	15.0	15.0	28.0	30.0	11.0	11.0	14.0	5.0	10.0	15.0	14.0	25.0	2.0	4.0	17.0	3.0	19.0	3.0	19.0	19.0	12.0	21.0	18.0	116.0	101.0	134.0	104.0	114.0	60.0	69.0	52.0	28.0	44.0	41.0	64.0	29.0	59.0	122.0	63.0	88.0	11.0	71.0	72.0	6.0	37.0	32.0	160.0	131.0	77.0	45.0	126.0	122.0	45.0	97.0	44.0	54.0	142.0	25.0	131.0	131.0	130.0	110.0	114.0	108.0	121.0	123.0	120.0	108.0	114.0	22.0	73.0	93.0	22.0
LbrM.16.2.001230	47.0	26.0	29.0	6.0	14.0	7.0	9.0	2.0	3.0	7.0	10.0	4.0	3.0	12.0	6.0	19.0	1.0	1.0	8.0	113.0	19.0	1.0	0.0	1.0	1.0	40.0	7.0	42.0	16.0	32.0	12.0	12.0	26.0	3.0	21.0	18.0	23.0	9.0	7.0	14.0	13.0	36.0	29.0	18.0	15.0	32.0	27.0	6.0	10.0	9.0	3.0	9.0	12.0	8.0	20.0	1.0	5.0	12.0	1.0	13.0	2.0	20.0	14.0	4.0	12.0	21.0	120.0	109.0	138.0	106.0	117.0	59.0	67.0	48.0	31.0	37.0	38.0	60.0	32.0	57.0	115.0	60.0	84.0	12.0	77.0	69.0	4.0	32.0	39.0	159.0	127.0	78.0	36.0	128.0	142.0	41.0	98.0	38.0	52.0	126.0	27.0	129.0	123.0	135.0	114.0	117.0	111.0	114.0	125.0	111.0	117.0	112.0	18.0	76.0	85.0	18.0
LbrM.16.2.001240	15.0	13.0	12.0	11.0	19.0	8.0	5.0	2.0	7.0	5.0	6.0	7.0	4.0	7.0	5.0	16.0	2.0	2.0	7.0	46.0	14.0	1.0	2.0	1.0	2.0	19.0	7.0	27.0	15.0	19.0	17.0	10.0	16.0	2.0	14.0	21.0	23.0	8.0	11.0	19.0	24.0	33.0	25.0	12.0	9.0	23.0	7.0	10.0	10.0	11.0	4.0	7.0	15.0	11.0	24.0	2.0	3.0	16.0	2.0	15.0	3.0	12.0	20.0	8.0	18.0	16.0	118.0	102.0	138.0	100.0	129.0	60.0	65.0	49.0	27.0	40.0	32.0	57.0	28.0	56.0	121.0	55.0	89.0	11.0	68.0	70.0	5.0	31.0	32.0	161.0	135.0	72.0	28.0	129.0	122.0	40.0	107.0	34.0	50.0	127.0	26.0	136.0	116.0	140.0	111.0	108.0	112.0	105.0	126.0	117.0	110.0	109.0	19.0	68.0	85.0	17.0
LbrM.16.2.001250	18.0	9.0	9.0	5.0	7.0	3.0	3.0	2.0	4.0	2.0	5.0	1.0	2.0	6.0	3.0	10.0	0.0	0.0	4.0	48.0	5.0	0.0	0.0	0.0	0.0	13.0	4.0	17.0	9.0	11.0	6.0	4.0	13.0	0.0	6.0	8.0	10.0	6.0	5.0	6.0	7.0	14.0	12.0	7.0	6.0	14.0	16.0	5.0	4.0	3.0	3.0	5.0	8.0	4.0	10.0	0.0	2.0	6.0	0.0	7.0	3.0	9.0	7.0	6.0	7.0	6.0	115.0	98.0	135.0	109.0	123.0	66.0	67.0	51.0	31.0	39.0	37.0	64.0	35.0	60.0	125.0	62.0	90.0	14.0	71.0	72.0	3.0	35.0	32.0	168.0	129.0	71.0	32.0	131.0	129.0	41.0	105.0	35.0	51.0	123.0	29.0	131.0	122.0	126.0	104.0	113.0	109.0	112.0	121.0	111.0	118.0	115.0	17.0	80.0	101.0	18.0
LbrM.16.2.001260	24.0	15.0	12.0	8.0	20.0	8.0	8.0	3.0	5.0	7.0	9.0	3.0	3.0	13.0	7.0	22.0	3.0	1.0	9.0	58.0	19.0	1.0	1.0	0.0	2.0	33.0	7.0	43.0	20.0	31.0	15.0	11.0	33.0	2.0	23.0	13.0	20.0	10.0	9.0	16.0	14.0	33.0	25.0	14.0	12.0	21.0	23.0	8.0	10.0	8.0	4.0	10.0	13.0	8.0	30.0	1.0	3.0	15.0	1.0	12.0	3.0	25.0	15.0	7.0	15.0	15.0	117.0	101.0	132.0	100.0	117.0	62.0	66.0	50.0	29.0	39.0	39.0	63.0	31.0	57.0	120.0	62.0	87.0	12.0	79.0	74.0	3.0	34.0	33.0	156.0	129.0	70.0	35.0	125.0	144.0	42.0	99.0	39.0	55.0	125.0	26.0	129.0	129.0	134.0	107.0	108.0	112.0	112.0	126.0	108.0	115.0	112.0	20.0	79.0	94.0	18.0
LbrM.16.2.001270	57.0	32.0	28.0	8.0	20.0	9.0	11.0	4.0	10.0	6.0	7.0	4.0	3.0	13.0	5.0	16.0	2.0	2.0	8.0	120.0	15.0	2.0	0.0	2.0	1.0	27.0	7.0	27.0	17.0	18.0	12.0	9.0	26.0	3.0	20.0	13.0	13.0	9.0	12.0	10.0	11.0	26.0	23.0	17.0	13.0	28.0	57.0	8.0	10.0	10.0	5.0	7.0	13.0	9.0	24.0	1.0	2.0	10.0	2.0	17.0	4.0	19.0	15.0	9.0	15.0	14.0	121.0	94.0	132.0	102.0	116.0	67.0	67.0	48.0	32.0	39.0	41.0	61.0	34.0	64.0	127.0	66.0	91.0	11.0	78.0	72.0	4.0	32.0	31.0	162.0	129.0	75.0	35.0	124.0	145.0	41.0	100.0	35.0	53.0	134.0	28.0	132.0	126.0	130.0	108.0	108.0	117.0	117.0	124.0	112.0	123.0	113.0	16.0	85.0	100.0	17.0
LbrM.16.2.001290	27.0	13.0	14.0	6.0	12.0	9.0	6.0	2.0	2.0	9.0	10.0	3.0	3.0	11.0	6.0	14.0	2.0	1.0	7.0	48.0	12.0	1.0	0.0	0.0	1.0	30.0	6.0	28.0	17.0	30.0	9.0	8.0	26.0	2.0	15.0	6.0	9.0	4.0	7.0	7.0	7.0	28.0	21.0	9.0	15.0	18.0	23.0	6.0	7.0	6.0	4.0	8.0	14.0	7.0	21.0	1.0	2.0	11.0	1.0	13.0	2.0	17.0	16.0	7.0	11.0	15.0	114.0	99.0	132.0	100.0	114.0	62.0	66.0	48.0	27.0	40.0	40.0	64.0	29.0	59.0	120.0	62.0	92.0	12.0	74.0	71.0	4.0	31.0	30.0	158.0	129.0	75.0	36.0	126.0	139.0	40.0	100.0	39.0	55.0	131.0	29.0	126.0	130.0	126.0	109.0	111.0	114.0	111.0	126.0	115.0	108.0	112.0	19.0	79.0	100.0	20.0
LbrM.16.2.001300	12.0	17.0	17.0	4.0	10.0	7.0	4.0	4.0	12.0	9.0	8.0	4.0	2.0	7.0	10.0	11.0	4.0	5.0	11.0	38.0	15.0	1.0	2.0	2.0	3.0	22.0	10.0	21.0	13.0	15.0	14.0	12.0	21.0	4.0	16.0	13.0	10.0	9.0	8.0	11.0	11.0	20.0	19.0	17.0	15.0	25.0	14.0	17.0	8.0	12.0	4.0	13.0	17.0	13.0	12.0	0.0	1.0	11.0	1.0	18.0	5.0	17.0	15.0	12.0	15.0	14.0	123.0	111.0	142.0	103.0	128.0	53.0	51.0	48.0	27.0	30.0	33.0	52.0	31.0	49.0	117.0	57.0	70.0	11.0	74.0	75.0	6.0	28.0	33.0	183.0	127.0	64.0	37.0	115.0	137.5	38.0	89.0	42.0	55.0	119.0	32.0	159.0	124.0	118.0	103.0	109.0	120.0	130.0	129.0	121.0	117.0	112.0	20.0	61.0	69.0	18.0
LbrM.16.2.001310	23.0	15.0	13.0	10.0	15.0	6.0	9.0	3.0	4.0	7.0	8.0	3.0	2.0	10.0	6.0	14.0	2.0	1.0	9.0	71.0	12.0	1.0	0.0	1.0	2.0	27.0	9.0	22.0	17.0	25.0	11.0	18.0	23.0	3.0	15.0	12.0	24.0	9.0	8.0	15.0	12.0	28.0	20.0	12.0	13.0	25.0	26.0	7.0	10.0	10.0	6.0	9.0	15.0	12.0	23.0	1.0	4.0	13.0	2.0	15.0	3.0	14.0	17.0	10.0	14.0	17.0	119.0	100.0	134.0	100.0	116.0	68.0	68.0	49.0	32.0	38.0	38.0	64.0	33.0	57.0	123.0	65.0	92.0	12.0	75.0	71.0	3.0	35.0	32.0	157.0	125.0	78.0	33.0	128.0	140.0	43.0	100.0	39.0	53.0	127.0	29.0	129.0	129.0	129.0	111.0	109.0	111.0	115.0	126.0	109.0	116.0	113.0	18.0	83.0	96.0	17.0
LbrM.16.2.001320	58.0	21.0	22.0	13.0	17.0	10.0	11.0	3.0	12.0	14.0	13.0	4.0	4.0	15.0	12.0	19.0	3.0	1.0	15.0	92.0	20.0	1.0	1.0	1.0	2.0	48.0	10.0	53.0	24.0	43.0	16.0	18.0	59.0	3.0	26.0	20.0	23.0	9.0	8.0	21.0	17.0	46.0	32.0	17.0	26.0	22.0	31.0	7.0	10.0	9.0	5.0	13.0	17.0	11.0	34.0	1.0	5.0	17.0	2.0	14.0	3.0	25.0	20.0	10.0	14.0	20.0	118.0	101.0	131.0	103.0	115.0	63.0	65.0	47.0	29.0	38.0	39.0	62.0	32.0	56.0	116.0	60.0	83.0	12.0	70.0	70.0	4.0	32.0	30.0	155.0	124.0	75.0	33.0	129.0	145.0	41.0	98.0	37.0	51.0	125.0	30.0	124.0	124.0	125.0	111.0	113.0	111.0	115.0	120.0	110.0	114.0	108.0	18.0	71.0	94.0	19.0
LbrM.16.2.001330	35.0	43.0	28.0	15.0	42.0	26.0	18.0	15.0	14.0	16.0	21.0	9.0	14.0	36.0	15.0	31.0	9.0	12.0	11.0	140.0	35.0	6.0	15.0	5.0	0.0	61.0	20.0	74.0	34.0	33.0	29.0	30.0	56.0	13.0	41.0	26.0	22.0	10.0	13.0	26.0	15.0	37.0	45.0	25.0	19.0	38.0	53.0	26.0	22.0	22.0	10.0	15.0	17.0	15.0	30.0	2.0	9.0	29.0	5.0	25.0	8.0	49.0	35.0	20.0	31.0	42.0	124.0	107.0	140.0	113.0	114.0	51.0	66.0	51.0	27.0	37.0	42.0	55.0	28.0	60.0	111.0	58.0	77.0	10.0	75.0	72.0	10.0	31.0	34.0	143.0	129.0	94.0	51.0	126.0	143.0	50.0	114.0	56.0	40.0	118.0	29.0	133.0	152.0	135.0	117.0	121.0	118.0	101.0	143.0	115.0	106.0	124.0	19.0	65.0	74.0	26.0
LbrM.16.2.001340	19.0	8.0	10.0	7.0	9.0	5.0	5.0	1.0	5.0	5.0	6.0	2.0	1.0	6.0	6.0	9.0	2.0	2.0	5.0	46.0	9.0	1.0	1.0	0.0	1.0	14.0	6.0	16.0	8.0	10.0	7.0	7.0	16.0	2.0	10.0	10.0	10.0	7.0	6.0	10.0	8.0	17.0	17.0	10.0	8.0	18.0	13.0	5.0	7.0	5.0	3.0	7.0	9.0	5.0	14.0	1.0	2.0	6.0	1.0	8.0	4.0	12.0	9.0	5.0	7.0	10.0	117.0	101.0	136.0	104.0	118.0	63.0	64.0	53.0	28.0	36.0	41.0	66.0	32.0	61.0	120.0	64.0	87.0	12.0	69.0	75.0	3.0	30.0	36.0	151.0	128.0	69.0	39.0	126.0	143.0	39.0	106.0	37.0	50.0	116.0	30.0	115.0	123.0	125.0	116.0	115.0	115.0	108.0	120.0	108.0	110.0	111.0	17.0	74.0	99.0	17.0
LbrM.16.2.001350	20.0	8.0	10.0	5.0	11.0	6.0	5.0	2.0	7.0	3.0	5.0	2.0	2.0	5.0	3.0	8.0	1.0	1.0	5.0	45.0	10.0	1.0	1.0	0.0	0.0	14.0	5.0	16.0	9.0	12.0	9.0	6.0	14.0	2.0	12.0	12.0	11.0	7.0	6.0	6.0	8.0	18.0	16.0	7.0	7.0	13.0	16.0	5.0	6.0	6.0	3.0	5.0	10.0	6.0	14.0	1.0	2.0	9.0	1.0	9.0	2.0	11.0	12.0	7.0	9.0	9.0	127.0	108.0	141.0	106.0	121.0	65.0	62.0	47.0	25.0	40.0	36.0	58.0	30.0	58.0	118.0	57.0	84.0	11.0	73.0	71.0	3.0	31.0	34.0	167.0	139.0	75.0	35.0	131.0	146.0	42.0	106.0	42.0	52.0	133.0	29.0	131.0	136.0	125.0	115.0	111.0	113.0	117.0	123.0	113.0	121.0	114.0	21.0	74.0	94.0	21.0
LbrM.16.2.001360	17.0	13.0	8.5	11.5	73.0	34.0	42.0	12.0	2.0	25.5	29.0	16.0	13.0	48.0	21.0	116.0	6.0	5.0	8.0	37.5	77.0	4.0	5.5	5.0	4.0	134.0	29.0	173.5	59.0	121.5	64.5	18.0	130.0	16.0	55.0	22.0	27.0	10.0	16.0	40.0	36.0	93.5	45.5	18.0	47.0	22.0	5.0	8.0	16.0	4.0	6.0	11.0	16.0	7.0	67.0	1.0	2.0	40.0	2.0	12.0	4.0	63.0	51.0	28.0	56.0	45.0	81.0	110.0	129.0	105.0	153.0	53.0	55.0	45.5	22.0	30.0	35.0	48.5	15.0	44.5	97.0	51.0	70.0	5.0	47.0	46.0	13.0	14.0	11.0	139.0	142.0	116.0	44.5	180.0	109.0	31.0	96.0	37.0	57.0	134.0	44.5	203.0	172.0	179.0	166.0	185.5	177.5	160.0	179.0	178.0	171.0	170.0	21.0	58.0	70.0	22.0
LbrM.16.2.001370	139.0	164.0	153.0	21.0	19.0	11.0	5.0	8.0	29.0	10.0	7.0	7.0	4.0	20.0	6.0	24.0	4.0	15.0	30.0	400.0	31.0	4.0	1.0	4.0	2.0	57.0	6.0	95.0	23.0	35.0	26.0	37.0	62.0	8.0	18.0	72.0	192.0	27.0	25.0	110.0	141.0	29.0	79.0	46.0	14.0	122.0	204.0	37.0	44.0	28.0	9.0	39.0	37.0	35.0	40.0	7.0	11.0	17.0	6.0	83.0	17.0	17.0	14.0	12.0	20.0	14.0	95.0	87.0	114.0	87.0	62.0	40.0	49.0	36.0	19.0	27.0	23.0	34.0	9.0	46.0	92.0	39.0	65.0	4.0	70.0	67.0	9.0	16.0	27.0	134.0	97.0	30.0	16.0	38.0	81.0	12.0	46.0	19.0	14.0	30.0	3.0	23.0	29.0	28.0	24.0	24.0	24.0	26.0	22.0	20.0	32.0	21.0	7.0	40.0	47.0	8.0
LbrM.16.2.001380	120.0	36.5	33.0	15.0	21.0	12.0	14.0	3.0	7.0	21.0	19.0	6.0	4.0	21.0	19.0	27.0	3.0	1.0	43.0	165.0	27.0	3.0	1.0	1.0	2.0	70.0	12.0	108.0	33.0	50.0	18.0	33.0	58.0	4.0	47.0	24.0	29.0	12.0	10.0	24.0	24.0	59.0	50.0	27.0	36.0	38.0	31.0	10.0	15.0	14.0	7.0	20.0	27.0	17.0	46.0	2.0	7.0	19.0	3.0	24.0	4.0	34.0	26.0	7.0	15.0	24.0	122.0	95.0	132.0	106.0	114.0	63.0	65.0	48.0	28.0	39.0	38.0	59.0	31.0	59.0	126.0	59.0	86.0	14.0	77.0	70.0	4.0	34.0	32.0	168.0	134.0	76.0	35.0	124.0	139.0	40.0	97.0	39.0	51.0	125.0	27.0	127.0	128.0	125.0	116.0	109.0	116.0	117.0	119.0	115.0	115.0	112.0	20.0	76.0	95.0	19.0
LbrM.16.2.001390	62.0	22.0	21.0	9.0	20.0	9.0	11.0	3.0	12.0	7.0	9.0	4.0	3.0	13.0	6.0	15.0	2.0	1.0	8.0	172.0	18.0	2.0	0.0	1.0	2.0	19.0	10.0	24.0	19.0	19.0	12.0	9.0	27.0	2.0	18.0	17.0	14.0	10.0	10.0	8.0	10.0	31.0	28.0	18.0	13.0	25.0	46.0	9.0	10.0	10.0	5.0	9.0	15.0	11.0	21.0	1.0	3.0	13.0	1.0	15.0	3.0	19.0	18.0	12.0	13.0	16.0	115.0	101.0	134.0	107.0	113.0	65.0	65.0	49.0	30.0	39.0	39.0	63.0	32.0	58.0	122.0	64.0	88.0	12.0	76.0	72.0	3.0	34.0	34.0	161.0	135.0	79.0	32.0	131.0	143.0	43.0	102.0	38.0	53.0	129.0	30.0	127.0	129.0	128.0	114.0	111.0	112.0	109.0	119.0	113.0	116.0	111.0	17.0	77.0	97.0	18.0
LbrM.16.2.001400	48.0	21.0	26.0	10.0	19.0	8.0	6.0	3.0	9.0	6.0	7.0	4.0	2.0	10.0	5.0	15.0	2.0	2.0	11.0	137.0	16.0	1.0	1.0	1.0	2.0	17.0	6.0	22.0	16.0	15.0	10.0	13.0	20.0	2.0	15.0	20.0	15.0	11.0	9.0	13.0	12.0	30.0	27.0	13.0	11.0	22.0	36.0	5.0	10.0	7.0	6.0	9.0	15.0	9.0	24.0	1.0	3.0	10.0	0.0	13.0	3.0	16.0	15.0	8.0	13.0	15.0	112.0	98.0	133.0	97.0	116.0	62.0	68.0	49.0	28.0	39.0	41.0	63.0	34.0	61.0	124.0	62.0	85.0	11.0	73.0	72.0	4.0	32.0	31.0	155.0	127.0	72.0	35.0	124.0	148.0	44.0	100.0	42.0	51.0	132.0	26.0	122.0	125.0	125.0	107.0	111.0	111.0	107.0	115.0	108.0	108.0	107.0	18.0	77.0	93.0	19.0
LbrM.16.2.001410	89.0	66.0	49.0	11.0	30.0	13.0	17.0	4.0	9.0	6.0	7.0	5.0	7.0	19.0	6.0	41.0	2.0	4.0	16.0	129.0	26.0	3.0	1.0	1.0	0.0	64.0	12.0	63.0	21.0	48.0	28.0	20.0	53.0	4.0	29.0	34.0	29.0	14.0	12.0	35.0	25.0	45.0	47.0	29.0	14.0	71.0	61.0	11.0	23.0	16.0	8.0	18.0	23.0	16.0	42.0	2.0	5.0	17.0	2.0	30.0	6.0	29.0	27.0	8.0	23.0	19.0	115.0	98.0	136.0	104.0	115.0	60.0	65.0	56.0	26.0	37.0	39.0	59.0	30.0	58.0	116.0	62.0	82.0	13.0	74.0	71.0	4.0	29.0	33.0	152.0	126.0	75.0	34.0	122.0	149.0	46.0	101.0	36.0	51.0	144.0	26.0	122.0	127.0	117.0	116.0	119.0	104.0	104.0	123.0	113.0	114.0	109.0	17.0	70.0	91.0	21.0
LbrM.16.2.001420	62.0	26.0	51.0	13.0	27.0	13.0	14.0	9.0	10.0	11.0	11.0	3.0	15.0	15.0	10.0	20.0	5.0	11.0	48.0	166.0	21.0	1.0	2.0	0.0	1.0	31.0	5.0	37.0	21.0	29.0	27.5	41.0	36.0	4.0	26.0	27.0	21.0	16.0	24.0	18.0	18.0	28.0	34.0	34.0	14.0	27.0	39.5	15.0	27.0	13.0	10.0	20.0	25.0	18.0	27.0	1.0	3.0	12.0	1.0	24.0	7.0	20.0	16.0	12.0	14.0	18.0	117.0	102.5	131.0	107.0	107.0	53.0	61.0	44.0	25.0	29.0	40.0	46.0	28.0	52.0	113.0	50.0	72.0	7.0	62.0	56.0	4.0	36.0	23.0	168.0	128.0	80.0	37.0	108.0	152.0	43.0	103.0	37.0	54.0	119.5	32.0	120.5	141.0	122.0	120.0	101.0	108.0	102.0	102.0	108.5	108.0	109.0	19.0	55.0	60.0	17.0
LbrM.16.2.001430	13.0	18.0	10.0	17.0	24.0	16.0	14.0	9.0	10.0	19.0	24.0	10.0	6.0	17.0	5.0	12.0	4.0	6.0	15.0	15.0	22.0	3.0	3.0	2.0	2.0	46.0	18.0	26.0	32.0	19.0	22.0	26.0	33.0	10.0	22.0	23.0	31.0	18.0	17.0	27.0	17.0	34.0	28.0	22.0	23.0	24.0	11.0	19.0	12.0	17.0	9.0	19.0	19.0	20.0	42.0	5.0	4.0	24.0	5.0	31.0	9.0	25.0	38.0	12.0	22.0	32.0	107.0	100.0	143.0	86.0	109.0	64.0	68.0	57.0	24.0	42.0	39.0	69.0	25.0	62.5	119.0	63.0	88.0	11.0	78.0	73.0	48.0	33.0	30.0	147.0	136.0	87.0	47.5	132.0	130.0	44.0	106.0	51.0	54.0	173.0	23.0	145.0	134.0	122.0	102.0	122.0	115.0	105.0	110.0	119.0	109.0	121.0	23.0	72.0	84.0	27.0
LbrM.16.2.001440	28.0	15.0	15.0	13.0	13.0	10.0	10.0	2.0	6.0	13.0	11.0	3.0	3.0	13.0	12.0	11.0	3.0	1.0	18.0	42.0	18.0	2.0	2.0	1.0	2.0	34.0	8.0	59.0	23.0	32.0	9.0	26.0	35.0	3.0	28.0	26.0	26.0	11.0	6.0	24.0	23.0	31.0	31.0	15.0	21.0	23.0	18.0	6.0	9.0	8.0	4.0	16.0	19.0	11.0	38.0	1.0	3.0	14.0	2.0	12.0	2.0	19.0	14.0	6.0	8.0	17.0	116.0	103.0	128.0	102.0	117.0	60.0	64.0	46.0	27.0	37.0	40.0	59.0	32.0	59.0	123.0	61.0	85.0	10.0	75.0	74.0	6.0	31.0	31.0	148.0	129.0	81.0	38.0	123.0	149.0	44.0	100.0	38.0	54.0	135.0	24.0	126.0	125.0	126.0	109.0	111.0	109.0	105.0	115.0	108.0	105.0	113.0	19.0	81.0	91.0	18.0
LbrM.16.2.001450	24.0	22.0	22.0	8.0	17.0	8.0	9.0	6.0	13.0	7.0	7.0	4.0	2.0	7.0	6.0	16.0	2.0	4.0	5.0	67.0	9.0	3.0	2.0	2.0	2.0	29.0	8.0	23.0	12.0	15.0	12.0	8.0	27.0	5.0	12.0	15.0	9.0	6.0	7.0	14.0	11.0	18.0	17.0	11.0	11.0	16.0	22.0	8.0	8.0	12.0	5.0	8.0	9.0	10.0	17.0	1.0	3.0	8.0	3.0	10.0	4.0	9.0	15.0	14.0	10.0	14.0	118.0	108.0	132.0	114.0	118.0	62.0	70.0	51.0	32.0	36.0	34.0	59.0	31.0	57.0	119.0	64.0	84.0	14.0	74.0	77.0	4.0	39.0	30.0	160.0	131.0	79.0	29.0	139.0	135.0	40.0	103.0	30.0	53.0	118.0	32.0	129.0	123.0	150.0	114.0	122.0	114.0	116.0	124.0	130.0	120.0	119.0	18.0	72.0	86.0	17.0
LbrM.16.2.001460	7.0	10.0	10.0	10.0	16.0	9.0	5.0	3.0	13.0	5.0	8.0	7.0	3.0	12.0	6.0	11.0	1.0	6.0	8.0	10.0	11.0	2.0	4.0	2.0	2.0	24.0	9.0	30.0	13.0	20.0	14.0	7.0	20.0	5.0	12.0	16.0	26.0	13.0	8.0	31.0	20.0	17.0	24.0	17.0	9.0	38.0	4.0	11.0	5.0	10.0	3.0	9.0	9.0	12.0	21.0	0.0	5.0	10.0	4.0	9.0	5.0	15.0	16.0	9.0	19.0	16.0	107.0	103.0	137.0	90.0	95.0	59.0	60.0	56.0	26.0	36.0	38.0	55.0	26.0	53.0	118.0	60.0	80.0	7.0	79.0	64.0	10.0	29.0	26.0	144.0	121.0	63.0	42.0	113.0	147.0	39.0	99.0	49.0	49.0	153.0	27.0	129.0	117.0	125.0	102.0	113.0	95.0	96.0	113.0	114.0	101.0	102.0	20.0	65.0	76.0	23.0
LbrM.16.2.001470	210.5	177.0	123.0	22.0	63.0	25.0	24.0	8.0	11.0	24.0	19.0	13.0	11.0	37.0	16.0	26.0	7.0	4.0	17.0	539.0	49.0	6.0	2.0	7.0	3.0	48.0	24.0	57.0	51.0	32.0	47.0	27.0	57.0	6.0	62.0	51.0	32.0	29.0	34.0	25.0	24.0	101.0	107.0	44.0	42.0	51.0	109.0	21.0	29.0	30.0	15.0	28.0	40.0	22.0	65.0	5.0	11.0	52.0	6.0	44.0	7.0	68.0	47.0	16.0	44.0	58.5	126.0	108.0	135.0	97.0	123.0	52.0	65.0	57.0	24.0	38.0	38.0	61.0	30.0	56.0	112.0	66.0	84.0	12.0	79.0	72.0	3.0	31.0	32.0	154.0	122.0	84.0	35.0	135.0	162.0	39.0	97.0	40.0	53.0	135.0	21.0	128.0	121.0	125.0	114.0	103.0	109.0	100.0	98.0	118.0	112.0	108.0	17.0	73.0	90.0	17.0
LbrM.16.2.204700	0.0	0.0	0.0	0.0	0.0	0.0	0.0	0.0	0.0	0.0	0.0	0.0	0.0	0.0	0.0	0.0	0.0	0.0	0.0	0.0	0.0	0.0	0.0	0.0	0.0	0.0	0.0	0.0	0.0	0.0	0.0	0.0	0.0	0.0	0.0	0.0	0.0	0.0	0.0	0.0	0.0	0.0	0.0	0.0	0.0	0.0	0.0	0.0	0.0	0.0	0.0	0.0	0.0	0.0	0.0	0.0	0.0	0.0	0.0	0.0	0.0	0.0	0.0	0.0	0.0	0.0	0.0	0.0	0.0	0.0	0.0	0.0	0.0	0.0	0.0	0.0	0.0	0.0	0.0	0.0	0.0	0.0	0.0	0.0	0.0	0.0	0.0	0.0	0.0	0.0	0.0	0.0	0.0	0.0	0.0	0.0	0.0	0.0	0.0	0.0	0.0	0.0	0.0	0.0	0.0	0.0	0.0	0.0	0.0	0.0	0.0	0.0	0.0	0.0	0.0	0.0
LbrM.16.2.204710	0.0	0.0	0.0	0.0	0.0	0.0	0.0	0.0	0.0	0.0	0.0	0.0	0.0	0.0	0.0	0.0	0.0	0.0	0.0	0.0	0.0	0.0	0.0	0.0	0.0	0.0	0.0	0.0	0.0	0.0	0.0	0.0	0.0	0.0	0.0	0.0	0.0	0.0	0.0	0.0	0.0	0.0	0.0	0.0	0.0	0.0	0.0	0.0	0.0	0.0	0.0	0.0	0.0	0.0	0.0	0.0	0.0	0.0	0.0	0.0	0.0	0.0	0.0	0.0	0.0	0.0	0.0	0.0	0.0	0.0	0.0	0.0	0.0	0.0	0.0	0.0	0.0	0.0	0.0	0.0	0.0	0.0	0.0	0.0	0.0	0.0	0.0	0.0	0.0	0.0	0.0	0.0	0.0	0.0	0.0	0.0	0.0	0.0	0.0	0.0	0.0	0.0	0.0	0.0	0.0	0.0	0.0	0.0	0.0	0.0	0.0	0.0	0.0	0.0	0.0	0.0
LbrM.16.2.204720	0.0	0.0	0.0	0.0	0.0	0.0	0.0	0.0	0.0	0.0	0.0	0.0	0.0	0.0	0.0	0.0	0.0	0.0	0.0	0.0	0.0	0.0	0.0	0.0	0.0	0.0	0.0	0.0	0.0	0.0	0.0	0.0	0.0	0.0	0.0	0.0	0.0	0.0	0.0	0.0	0.0	0.0	0.0	0.0	0.0	0.0	0.0	0.0	0.0	0.0	0.0	0.0	0.0	0.0	0.0	0.0	0.0	0.0	0.0	0.0	0.0	0.0	0.0	0.0	0.0	0.0	0.0	0.0	0.0	0.0	0.0	0.0	0.0	0.0	0.0	0.0	0.0	0.0	0.0	0.0	0.0	0.0	0.0	0.0	0.0	0.0	0.0	0.0	0.0	0.0	0.0	0.0	0.0	0.0	0.0	0.0	0.0	0.0	0.0	0.0	0.0	0.0	0.0	0.0	0.0	0.0	0.0	0.0	0.0	0.0	0.0	0.0	0.0	0.0	0.0	0.0
LbrM.16.2.204730	0.0	0.0	0.0	0.0	0.0	0.0	0.0	0.0	0.0	0.0	0.0	0.0	0.0	0.0	0.0	0.0	0.0	0.0	0.0	0.0	0.0	0.0	0.0	0.0	0.0	0.0	0.0	0.0	0.0	0.0	0.0	0.0	0.0	0.0	0.0	0.0	0.0	0.0	0.0	0.0	0.0	0.0	0.0	0.0	0.0	0.0	0.0	0.0	0.0	0.0	0.0	0.0	0.0	0.0	0.0	0.0	0.0	0.0	0.0	0.0	0.0	0.0	0.0	0.0	0.0	0.0	0.0	0.0	0.0	0.0	0.0	0.0	0.0	0.0	0.0	0.0	0.0	0.0	0.0	0.0	0.0	0.0	0.0	0.0	0.0	0.0	0.0	0.0	0.0	0.0	0.0	0.0	0.0	0.0	0.0	0.0	0.0	0.0	0.0	0.0	0.0	0.0	0.0	0.0	0.0	0.0	0.0	0.0	0.0	0.0	0.0	0.0	0.0	0.0	0.0	0.0
LbrM.16.2.001480	0.0	0.0	0.0	0.0	0.0	0.0	0.0	0.0	0.0	0.0	0.0	0.0	0.0	0.0	0.0	0.0	0.0	0.0	0.0	0.0	0.0	0.0	0.0	0.0	0.0	0.0	0.0	0.0	0.0	0.0	0.0	0.0	0.0	0.0	0.0	0.0	0.0	0.0	0.0	0.0	0.0	0.0	0.0	0.0	0.0	0.0	0.0	0.0	0.0	0.0	0.0	0.0	0.0	0.0	0.0	0.0	0.0	0.0	0.0	0.0	0.0	0.0	0.0	0.0	0.0	0.0	0.0	0.0	0.0	0.0	0.0	0.0	0.0	0.0	0.0	0.0	0.0	0.0	0.0	0.0	0.0	0.0	0.0	0.0	0.0	0.0	0.0	0.0	0.0	0.0	0.0	0.0	0.0	0.0	0.0	0.0	0.0	0.0	0.0	0.0	0.0	0.0	0.0	0.0	0.0	0.0	0.0	0.0	0.0	0.0	0.0	0.0	0.0	0.0	0.0	0.0
LbrM.16.2.001500	20.0	10.0	10.0	5.0	11.0	6.0	6.0	2.0	5.0	5.0	8.0	3.0	3.0	7.0	5.0	15.0	2.0	0.0	8.0	41.0	10.0	1.0	1.0	0.0	2.0	30.0	7.0	26.0	14.0	25.5	10.0	8.0	27.0	2.0	13.0	11.0	11.0	6.0	6.0	9.0	10.0	25.0	15.0	10.0	10.0	15.0	24.0	6.0	9.0	6.0	4.0	8.0	11.0	10.0	16.0	0.0	2.0	11.0	1.0	10.0	2.0	11.0	13.0	8.0	10.0	15.0	117.0	99.0	129.0	92.0	115.0	61.0	66.0	47.0	31.0	41.0	38.0	65.0	32.0	57.0	116.0	60.0	92.0	10.0	73.0	70.0	4.0	31.0	33.0	146.0	126.0	78.0	35.0	128.0	149.0	41.0	105.0	38.0	53.0	127.0	30.0	121.0	123.0	113.0	104.0	101.0	106.0	100.0	108.0	107.0	101.0	111.0	19.0	78.0	94.0	19.0
LbrM.16.2.001530	2.0	2.0	1.0	1.0	1.0	0.0	1.0	0.0	0.0	0.0	0.0	0.0	0.0	0.0	0.0	0.0	0.0	0.0	0.0	2.0	0.0	0.0	0.0	0.0	0.0	0.0	0.0	0.0	0.0	0.0	0.0	1.0	0.0	0.0	0.0	4.0	1.0	1.0	1.0	0.0	0.0	1.0	2.0	2.0	0.0	1.0	1.0	0.0	3.0	0.0	0.0	2.0	0.0	0.0	2.0	0.0	0.0	0.0	0.0	1.0	0.0	0.0	0.0	0.0	0.0	1.0	2.0	3.0	9.0	11.0	6.0	10.0	11.0	6.0	0.0	6.0	5.0	8.0	2.0	7.0	23.0	9.0	13.0	1.0	10.0	12.0	0.0	5.0	3.0	2.0	3.0	1.0	1.0	4.0	1.0	3.0	9.0	1.0	5.0	4.0	1.0	13.0	8.0	2.0	5.0	8.0	13.0	5.0	3.0	4.0	3.0	2.0	1.0	4.0	7.0	1.0
LbrM.16.2.001540	50.0	39.0	40.0	16.0	27.0	16.0	19.0	5.0	7.0	15.0	23.0	9.0	7.0	19.0	14.0	20.0	5.0	3.0	16.0	80.0	26.0	3.0	3.0	2.0	3.0	37.0	18.0	54.0	32.0	31.0	19.0	26.0	53.0	5.0	33.0	20.0	17.0	9.0	14.0	15.0	13.0	41.0	43.0	24.0	35.0	31.0	51.0	14.0	14.0	13.0	10.0	23.0	28.0	16.0	42.0	3.0	5.0	21.0	4.0	23.0	5.0	38.0	28.0	15.0	25.0	38.0	112.0	107.0	127.0	100.0	108.0	67.0	71.0	53.0	27.0	38.0	39.0	66.0	26.0	59.0	122.0	66.0	92.0	13.0	69.0	78.0	14.0	35.0	33.0	143.0	121.0	85.0	50.0	126.0	135.0	44.0	102.0	57.0	57.0	167.0	30.0	123.0	128.0	121.0	97.0	102.0	99.0	98.0	119.0	111.0	97.0	110.0	27.0	81.0	100.0	27.0
LbrM.16.2.001550	9.0	8.0	13.0	5.0	8.0	6.0	8.0	3.0	8.0	5.0	8.0	2.0	3.0	9.0	7.0	9.0	2.0	5.0	6.0	31.0	10.0	2.0	2.0	0.0	0.0	14.0	8.0	18.0	15.0	28.0	11.0	10.0	16.0	2.0	11.0	7.0	12.0	5.0	7.0	16.0	8.0	16.0	17.0	10.0	10.0	16.0	14.0	7.0	8.0	8.0	3.0	10.0	10.0	5.0	20.0	1.0	2.0	9.0	2.0	10.0	2.0	10.0	14.0	6.0	10.0	17.0	115.0	101.0	138.0	94.0	113.0	55.0	66.0	58.0	30.0	42.0	41.0	64.0	26.0	59.0	117.0	63.0	81.0	11.0	91.0	75.0	7.0	28.0	31.0	142.0	115.0	84.0	41.0	115.0	154.0	39.0	100.0	45.0	49.0	138.5	29.0	123.0	126.0	118.0	88.0	103.0	100.0	102.0	107.0	96.0	98.0	100.0	26.0	77.0	98.0	23.0
LbrM.16.2.001560	11.0	11.0	12.0	5.0	12.0	5.0	4.0	3.0	6.0	6.0	10.0	5.0	2.0	4.0	6.0	7.0	2.0	3.0	5.0	45.0	12.0	0.0	1.0	1.0	1.0	14.0	8.0	12.0	17.0	11.0	6.0	5.0	21.0	2.0	7.0	6.0	7.0	6.0	4.0	10.0	8.0	17.0	12.0	9.0	15.0	13.0	33.0	6.0	8.0	6.0	3.0	6.0	8.0	8.0	13.0	1.0	3.0	7.0	0.0	9.0	3.0	7.0	13.0	10.0	8.0	17.0	118.0	99.0	118.0	91.0	103.0	58.0	65.0	43.0	24.0	37.0	38.0	58.0	30.0	53.0	115.0	61.0	91.0	14.0	76.0	66.0	6.0	33.0	30.0	144.0	117.0	74.0	34.0	115.0	144.0	39.0	99.0	45.0	48.0	145.0	28.0	121.0	120.0	112.0	97.0	98.0	99.0	96.0	111.0	105.0	98.0	100.0	20.0	71.0	88.0	21.0
LbrM.16.2.001570	10.0	27.0	15.0	20.0	47.0	29.0	28.0	6.0	22.0	26.0	26.0	12.0	14.0	31.0	7.0	36.0	3.0	8.0	9.0	7.0	38.0	5.0	8.0	4.0	2.0	68.0	27.0	63.0	50.0	40.0	38.0	27.0	71.0	12.0	60.0	23.0	37.0	18.0	34.0	24.0	15.0	42.0	54.0	24.0	32.0	46.0	10.0	26.0	28.0	27.0	5.0	17.0	38.0	31.0	37.0	5.0	7.0	55.0	9.0	30.0	16.0	50.0	53.0	19.0	40.0	51.0	124.0	101.0	122.0	97.0	118.0	54.0	72.0	54.0	28.0	38.0	35.0	71.0	27.0	58.0	112.0	61.0	85.0	7.0	83.0	81.0	31.0	27.0	29.0	125.0	134.0	92.0	53.0	135.0	130.0	36.0	98.0	57.0	52.0	146.0	21.0	107.0	125.0	129.0	91.0	100.0	109.0	109.0	105.0	89.0	84.0	114.0	24.0	79.0	92.0	23.0
LbrM.16.2.001580	4.0	4.0	4.0	10.0	22.0	10.0	12.0	5.0	11.0	9.0	10.0	7.0	6.0	13.0	7.0	12.0	3.0	4.0	7.0	5.0	14.0	1.0	5.0	1.0	1.0	24.0	12.0	17.0	23.0	20.0	15.0	9.0	29.0	6.0	21.0	16.0	15.0	8.0	12.0	9.0	8.0	20.0	21.0	11.0	17.0	14.0	5.0	10.0	9.0	8.0	4.0	8.0	10.0	11.0	23.0	1.0	2.0	13.0	1.0	14.0	5.0	17.0	20.0	8.0	15.0	19.0	118.0	106.0	130.0	90.0	107.0	65.0	74.0	58.0	25.0	45.0	41.0	70.0	28.0	65.0	132.0	74.0	95.0	13.0	81.0	73.0	68.0	29.0	32.0	133.0	119.0	93.0	55.0	111.0	159.0	43.0	96.0	58.0	57.0	189.0	26.0	126.0	121.0	120.0	103.0	102.0	99.0	96.0	120.0	105.0	92.0	95.0	27.0	87.0	100.0	32.0
LbrM.16.2.001590	3.0	7.0	4.0	7.0	19.0	12.0	7.0	3.0	10.0	6.0	10.0	4.0	6.0	10.0	7.0	7.0	4.0	7.0	6.0	11.0	10.0	1.0	3.0	0.0	0.0	11.0	7.0	11.0	16.0	11.0	12.0	9.0	21.0	11.0	9.0	17.0	10.0	6.0	9.0	14.0	11.0	11.0	20.0	20.0	10.0	23.0	9.0	9.0	11.0	11.0	3.0	6.0	9.0	15.0	21.0	2.0	4.0	11.0	5.0	14.0	11.0	15.0	15.0	7.0	15.0	9.0	108.0	104.0	127.0	91.0	103.0	62.0	80.0	64.0	25.0	47.0	41.0	64.0	28.0	65.0	133.0	72.0	96.0	11.0	83.0	71.0	82.0	26.0	30.0	148.0	115.0	98.0	60.0	112.0	159.0	39.0	95.0	61.0	54.0	194.0	26.0	118.0	118.0	133.0	96.0	102.0	102.0	93.0	111.0	111.0	93.0	92.0	31.0	85.0	99.0	36.0
LbrM.16.2.001600	16.0	20.0	16.0	9.0	20.0	9.0	11.0	4.0	5.0	8.0	9.0	4.0	4.0	12.0	6.0	15.0	2.0	1.0	8.0	45.0	16.0	1.0	1.0	0.0	2.0	33.0	10.0	31.0	16.0	25.0	17.0	8.0	24.0	4.0	18.0	17.0	17.0	11.0	14.0	12.0	11.0	34.0	28.0	12.0	13.0	25.0	17.0	9.0	10.0	10.0	5.0	10.0	14.0	11.0	23.0	1.0	3.0	17.0	3.0	16.0	4.0	20.0	19.0	6.0	16.0	16.0	114.0	100.0	127.0	91.0	106.0	65.0	73.0	55.0	28.0	41.0	39.0	65.0	29.0	60.0	120.0	68.0	89.0	12.0	78.0	71.0	26.0	31.0	30.0	142.0	119.0	79.0	46.0	115.0	155.0	39.0	101.0	48.0	54.0	153.0	30.0	123.0	117.0	121.0	97.0	101.0	100.0	105.0	117.0	98.0	100.0	94.0	24.0	82.0	100.0	26.0
LbrM.16.2.001610	28.0	32.0	26.0	10.0	26.0	10.0	11.0	3.0	9.0	7.0	10.0	5.0	5.0	13.0	3.0	25.0	3.0	2.0	10.0	85.0	17.0	1.0	2.0	2.0	2.0	37.0	11.0	31.0	18.0	26.0	15.0	7.0	29.0	4.0	20.0	16.0	19.0	10.0	11.0	11.0	11.0	50.0	32.0	15.0	11.0	29.0	31.0	9.0	14.0	12.0	9.0	11.0	20.0	15.0	23.0	2.0	4.0	19.0	3.0	24.0	3.0	23.0	22.0	6.0	20.0	26.0	118.0	98.0	131.0	93.0	106.0	64.0	68.0	51.0	28.0	39.0	41.0	60.0	30.0	60.0	118.0	61.0	85.0	12.0	75.0	74.0	9.0	32.0	36.0	148.0	122.0	76.0	45.0	113.0	145.0	40.0	96.0	50.0	50.0	144.0	28.0	126.0	121.0	122.0	99.0	98.0	100.0	100.0	115.0	106.0	98.0	93.0	21.0	83.0	105.0	24.0
LbrM.16.2.001620	10.0	10.0	9.0	3.0	9.0	4.0	6.0	2.0	4.0	3.0	5.0	4.0	2.0	6.0	5.0	9.0	1.0	2.0	7.0	47.0	11.0	1.0	1.0	1.0	1.0	15.0	6.0	21.0	12.0	11.0	8.0	7.0	12.0	2.0	10.0	7.0	8.0	4.0	4.0	6.0	6.0	17.0	13.0	8.0	6.0	15.0	14.0	4.0	8.0	7.0	3.0	6.0	9.0	7.0	11.0	1.0	3.0	9.0	2.0	11.0	4.0	10.0	12.0	8.0	9.0	11.0	109.0	95.0	118.0	91.0	98.0	63.0	65.0	51.0	27.0	41.0	38.0	63.0	24.0	60.0	119.0	70.0	86.0	12.0	79.0	71.0	7.0	31.0	32.0	144.0	116.0	79.0	38.0	107.0	145.0	47.0	90.0	46.0	56.0	142.0	31.0	119.0	114.0	119.0	96.0	96.0	93.0	102.0	118.0	94.0	90.0	97.0	21.0	75.0	101.0	24.0
LbrM.16.2.001630	13.0	7.0	7.0	7.0	13.0	8.0	7.0	5.0	7.0	10.0	11.0	3.0	2.0	8.0	7.0	7.0	3.0	6.0	5.0	46.0	12.0	0.0	1.0	1.0	2.0	18.0	8.0	14.0	14.0	12.0	7.0	11.0	21.0	3.0	13.0	11.0	14.0	6.0	6.0	10.0	12.0	21.0	14.0	11.0	14.0	17.0	22.0	7.0	4.0	5.0	3.0	5.0	12.0	7.0	15.0	0.0	1.0	10.0	0.0	7.0	5.0	11.0	14.0	12.0	11.0	14.0	117.0	97.0	115.0	98.0	105.0	63.0	63.0	43.0	33.0	41.0	37.0	58.0	27.0	63.0	117.0	59.0	88.0	14.0	74.0	72.0	6.0	31.0	34.0	142.0	109.0	82.0	35.0	110.0	145.0	45.0	92.0	42.0	55.0	120.0	26.0	111.0	115.0	130.0	99.0	101.0	104.0	99.0	118.0	89.0	92.0	87.0	20.0	81.0	104.0	19.0
LbrM.16.2.001640	26.0	18.0	14.0	6.0	13.0	4.0	5.0	2.0	4.0	5.0	5.0	2.0	1.0	6.0	4.0	8.0	2.0	1.0	8.0	40.0	11.0	1.0	0.0	1.0	1.0	19.0	7.0	19.0	13.0	12.0	10.0	10.0	18.0	2.0	14.0	14.0	13.0	8.0	5.0	12.0	13.0	22.0	21.0	13.0	11.0	16.0	21.0	6.0	8.0	6.0	4.0	8.0	11.0	10.0	15.0	1.0	3.0	11.0	1.0	15.0	3.0	13.0	15.0	5.0	10.0	14.0	114.0	94.5	125.5	89.0	102.0	63.0	63.0	51.0	32.0	40.0	37.0	59.0	29.0	61.0	111.0	57.0	84.0	14.0	69.0	64.0	8.0	29.0	34.0	147.0	125.0	77.0	42.0	110.0	150.0	41.0	101.0	53.0	50.0	145.0	28.0	119.0	113.0	116.0	100.0	100.0	102.0	109.0	126.0	105.0	95.0	94.0	20.0	74.0	99.0	23.0
LbrM.16.2.001650	12.0	11.0	16.0	6.0	11.0	6.0	3.0	2.0	5.0	3.0	5.0	4.0	5.0	6.0	2.0	13.0	0.0	3.0	4.0	19.0	9.0	2.0	1.0	0.0	1.0	14.0	8.0	17.0	13.0	14.0	9.0	3.0	15.0	2.0	7.0	11.0	5.0	7.0	7.0	8.0	6.0	15.0	13.0	6.0	8.0	15.0	10.0	6.0	7.0	6.0	2.0	7.0	10.0	10.0	15.0	0.0	3.0	10.0	2.0	5.0	3.0	7.0	13.0	3.0	10.0	12.0	125.0	101.0	127.0	94.0	105.0	68.0	68.0	51.0	25.0	40.0	42.0	58.0	32.0	61.0	109.0	62.0	86.0	10.0	69.0	68.0	6.0	32.0	40.0	138.0	118.0	76.0	45.0	125.0	139.0	44.0	100.0	42.0	55.0	144.0	29.0	123.0	122.0	119.0	92.0	104.0	93.0	112.0	119.0	104.0	100.0	98.0	21.0	83.0	101.0	21.0
LbrM.16.2.001660	13.0	11.0	14.0	7.0	16.0	4.0	6.0	2.0	6.0	3.0	6.0	2.0	2.0	7.0	4.0	15.0	1.0	1.0	5.0	60.0	10.0	1.0	0.0	1.0	0.0	12.0	4.0	19.0	12.0	11.0	9.0	7.0	13.0	1.0	10.0	9.0	10.0	7.0	8.0	5.0	7.0	12.0	19.0	10.0	6.0	14.0	19.0	5.0	5.0	5.0	3.0	6.0	6.0	5.0	13.0	0.0	2.0	10.0	1.0	7.0	3.0	8.0	10.0	5.0	12.0	8.0	120.0	94.0	123.0	89.0	102.0	61.0	68.0	52.0	34.0	42.0	40.0	66.0	32.0	55.0	120.0	69.0	84.0	11.0	77.0	72.0	5.0	37.0	35.0	143.0	131.0	72.0	37.0	110.0	146.0	40.0	99.0	39.0	56.0	129.0	26.0	123.0	111.0	124.0	94.0	95.0	97.0	97.0	120.0	96.0	96.0	99.0	18.0	84.0	109.0	17.0
LbrM.16.2.001670	17.0	17.0	17.0	7.0	28.5	7.0	8.0	3.0	14.0	5.0	7.0	8.0	6.0	12.0	3.0	9.0	3.0	5.0	7.0	60.0	17.0	3.0	1.0	2.0	1.0	14.5	8.0	18.0	16.0	9.0	15.0	8.0	27.0	2.0	16.0	19.0	15.0	11.0	14.0	12.0	15.0	25.0	23.0	18.0	8.0	22.0	35.0	8.0	14.0	12.0	4.0	7.0	9.0	14.0	22.0	1.0	5.0	10.0	2.0	17.0	5.0	20.0	14.0	14.0	16.0	18.0	113.0	101.0	129.0	98.0	104.0	63.0	70.0	53.0	36.0	41.0	41.0	56.0	25.0	64.0	120.0	67.0	86.0	12.0	82.0	67.0	7.0	36.0	40.0	159.0	125.0	67.0	44.0	103.0	150.0	45.0	91.0	52.0	48.0	146.0	19.0	120.0	118.0	133.0	114.0	111.0	96.0	105.0	125.0	96.0	96.0	101.0	19.0	82.0	102.0	24.0
LbrM.16.2.001680	5.0	7.0	8.0	4.0	10.0	2.0	3.0	1.0	6.0	3.0	6.0	2.0	1.0	4.0	5.0	7.0	1.0	3.0	5.0	14.0	6.0	0.0	0.0	1.0	1.0	11.0	5.0	19.0	9.0	10.0	5.0	7.0	14.0	1.0	10.0	8.0	10.0	5.0	3.0	7.0	8.0	14.0	14.0	12.0	6.0	20.0	8.0	5.0	8.0	4.0	1.0	4.0	7.0	7.0	8.0	1.0	2.0	7.0	1.0	8.0	4.0	9.0	7.0	6.0	7.0	9.0	117.0	101.0	127.0	94.0	113.0	67.0	68.0	51.0	35.0	40.0	37.0	61.0	33.0	60.0	114.0	62.0	85.0	13.0	76.0	65.0	6.0	36.0	37.0	160.0	121.0	75.0	42.0	121.0	159.0	39.0	102.0	47.0	48.0	136.0	30.0	136.0	126.0	134.0	98.0	99.0	106.0	113.0	141.0	109.0	100.0	93.0	21.0	73.0	106.0	20.0
LbrM.16.2.001690	82.0	47.0	32.0	7.0	18.0	9.0	10.0	6.0	13.0	11.0	12.0	5.0	5.0	11.0	12.0	14.0	6.0	10.0	11.0	140.0	16.0	3.0	4.0	3.0	2.0	26.0	19.0	21.0	12.0	18.0	16.0	10.0	32.0	5.0	17.0	13.0	16.0	12.0	14.0	15.0	13.0	31.0	26.0	18.0	12.0	17.0	70.0	8.0	12.0	10.0	6.0	10.0	12.0	12.0	19.0	3.0	4.0	11.0	4.0	23.0	8.0	23.0	16.0	9.0	17.0	19.0	116.0	111.0	122.0	105.0	110.0	68.0	72.0	54.0	39.0	39.0	45.0	59.0	35.0	61.0	135.0	66.0	91.0	16.0	78.0	81.0	6.0	45.0	41.0	163.0	124.0	88.0	34.0	118.0	168.0	40.0	98.0	37.0	58.0	148.0	26.0	133.0	117.0	124.0	104.0	104.0	109.0	112.0	123.0	115.0	94.0	95.0	14.0	88.0	105.0	19.0
LbrM.16.2.001710	9.0	7.0	4.0	4.0	10.0	5.0	5.0	1.0	5.0	4.0	4.0	2.0	2.0	5.0	3.0	6.0	2.0	1.0	4.0	20.0	6.0	1.0	1.0	1.0	1.0	10.0	5.0	11.0	13.0	8.0	5.0	5.0	12.0	1.0	7.0	7.0	14.0	5.0	6.0	8.0	7.0	11.0	14.0	8.0	9.0	9.0	9.0	5.0	7.0	7.0	4.0	5.0	7.0	6.0	11.0	0.0	2.0	8.0	2.0	11.0	4.0	9.0	9.0	5.0	7.0	14.0	109.0	109.0	143.0	99.0	107.0	69.0	72.0	58.0	43.0	35.0	41.0	67.0	30.0	59.0	124.0	69.0	88.0	16.0	72.0	73.0	7.0	42.0	39.0	159.0	139.0	72.0	37.0	128.0	146.0	45.0	101.0	40.0	53.0	152.0	29.0	136.0	120.0	135.0	116.0	118.0	114.0	110.0	138.0	111.0	105.0	102.0	19.0	92.0	123.0	23.0
LbrM.17.2.000020	40.0	54.0	57.0	17.0	45.0	17.0	14.0	15.0	21.0	9.0	10.0	7.0	8.0	19.0	17.0	54.0	7.0	4.0	13.0	148.0	32.0	2.0	4.0	5.0	2.0	32.5	15.0	34.0	25.0	15.0	28.0	17.0	26.0	4.0	26.0	39.0	28.0	18.0	31.0	22.0	24.0	40.0	53.0	29.0	15.0	37.0	63.0	16.0	25.0	21.0	10.0	14.0	17.0	15.0	35.0	3.0	5.0	24.0	3.0	28.0	8.0	42.0	20.0	16.0	29.0	19.0	110.0	101.0	141.0	126.0	121.0	69.0	71.0	61.0	44.0	40.0	40.0	72.0	32.0	65.0	131.0	76.0	98.0	38.0	78.0	73.0	9.0	34.0	43.0	186.0	151.0	85.0	27.0	134.0	158.0	45.0	94.0	48.0	61.0	155.0	30.0	133.0	132.0	144.0	118.0	124.0	111.0	128.0	139.0	106.0	103.0	97.0	20.0	101.0	130.0	20.0
LbrM.17.2.000030	2.0	5.0	2.0	7.0	14.0	5.0	5.0	3.0	3.0	4.0	6.0	3.0	2.0	3.0	6.0	17.0	1.0	1.0	3.0	2.0	8.0	0.0	1.0	0.0	0.0	20.0	6.0	21.0	10.0	16.0	7.0	7.0	20.0	2.0	11.0	10.0	11.0	5.0	6.0	11.0	9.0	12.0	14.0	10.0	9.0	13.0	4.0	4.0	4.0	6.0	3.0	5.0	9.0	7.0	21.0	2.0	0.0	9.0	3.0	6.0	2.0	8.0	10.0	3.0	7.0	9.0	106.0	108.0	125.0	130.0	119.0	75.0	77.0	75.0	39.0	41.0	47.0	71.0	23.0	79.0	146.0	77.0	98.0	29.0	90.0	76.0	75.0	23.0	39.0	155.0	143.0	86.0	33.0	137.0	143.0	41.0	100.0	55.0	55.0	195.0	29.0	130.0	122.0	142.0	108.0	124.0	103.0	130.0	140.0	91.0	97.0	101.0	27.0	98.0	119.0	26.0
LbrM.17.2.000040	3.0	3.0	4.0	9.0	12.0	9.0	3.0	6.0	6.0	8.0	7.0	3.0	1.0	12.0	12.0	26.0	3.0	2.0	6.0	5.0	9.0	0.0	3.0	2.0	0.0	27.0	7.0	33.0	17.0	12.0	7.0	13.0	23.0	5.0	17.0	11.0	16.0	9.0	8.0	10.0	20.0	17.0	27.0	12.0	11.0	23.0	0.0	4.0	9.0	6.0	2.0	11.0	13.0	11.0	29.0	2.0	1.0	11.0	1.0	11.0	4.0	11.0	11.0	7.0	10.0	10.0	116.0	111.0	122.0	123.0	97.0	73.0	71.0	66.0	40.0	38.0	43.0	70.0	26.0	65.0	121.0	69.0	92.0	30.0	74.0	82.0	36.0	30.0	44.0	182.0	148.0	71.0	38.0	129.0	149.0	55.0	97.0	64.0	57.0	168.0	30.0	149.0	132.0	141.0	110.0	134.0	103.0	113.0	137.0	106.0	98.0	95.0	29.0	100.0	117.0	28.0
LbrM.17.2.000050	1.0	3.0	4.0	2.0	8.0	5.0	4.0	5.0	7.0	4.0	9.0	2.0	2.0	4.0	4.0	14.0	2.0	2.0	4.0	12.0	6.0	1.0	0.0	0.0	0.0	9.0	3.0	9.0	10.0	5.0	5.0	4.0	7.0	2.0	9.0	8.0	10.0	4.0	6.0	7.0	8.0	11.0	8.0	10.0	4.0	17.0	8.0	7.0	5.0	7.0	2.0	2.0	6.0	5.0	11.0	2.0	1.0	4.0	2.0	7.0	5.0	7.0	9.0	7.0	4.0	9.0	110.0	109.0	134.0	138.0	119.0	67.0	66.0	59.0	39.5	37.0	38.0	73.0	21.0	65.0	122.0	68.0	92.0	29.0	81.0	69.0	52.0	23.0	37.0	177.0	136.0	91.0	32.0	123.0	169.0	41.0	99.0	53.0	62.0	171.0	26.0	132.0	114.0	140.0	110.0	120.0	121.0	119.5	134.0	117.0	94.0	92.0	22.0	91.0	116.0	25.0
LbrM.17.2.000060	1.0	6.0	6.0	6.0	8.0	9.0	7.0	3.0	6.0	6.0	6.0	2.0	4.0	5.0	8.0	10.5	6.0	4.0	4.0	4.0	9.0	0.0	0.0	2.0	1.0	7.0	4.0	12.0	10.0	5.0	9.0	5.0	11.0	4.0	9.0	7.0	14.0	6.0	5.0	11.0	14.0	13.0	12.0	11.0	8.0	16.0	10.0	10.0	8.0	4.0	4.0	8.0	6.0	4.0	13.0	0.0	1.0	7.0	2.0	6.0	8.0	6.0	7.0	5.0	6.0	7.0	111.0	104.0	126.0	138.0	114.0	67.0	74.0	58.0	36.0	38.0	40.0	66.0	27.0	63.0	116.0	65.0	91.0	29.0	75.0	71.0	31.0	26.0	35.0	165.5	143.0	82.0	33.0	120.0	151.0	45.0	101.0	53.0	56.0	152.0	24.0	123.0	115.0	137.0	104.0	114.0	103.0	116.0	134.0	94.0	104.0	91.0	25.0	84.0	125.0	26.0
LbrM.17.2.000070	3.0	5.0	4.0	5.0	9.0	5.0	5.0	3.0	3.0	5.0	8.0	3.0	2.0	6.0	10.0	15.0	1.0	3.0	6.0	2.0	8.0	1.0	1.0	0.0	1.0	11.0	4.0	10.0	9.0	10.0	7.0	8.0	11.0	3.0	9.0	8.0	11.0	6.0	6.0	9.0	7.0	14.0	11.0	11.0	12.0	12.0	4.0	4.0	5.0	5.0	2.0	4.0	8.0	7.0	11.0	0.0	3.0	8.0	2.0	11.0	3.0	9.0	10.0	3.0	9.0	8.0	117.0	110.0	139.0	127.0	106.0	68.0	66.0	61.0	37.0	37.0	45.0	68.0	26.0	60.0	125.0	67.0	93.0	29.0	88.0	72.0	47.0	26.0	32.0	158.0	142.0	89.0	32.0	119.0	153.0	45.0	94.0	58.0	55.0	172.0	26.0	126.0	117.0	134.0	115.0	118.0	102.0	114.0	131.0	109.0	93.0	85.0	27.0	91.0	119.0	28.0
LbrM.17.2.204740	1.0	5.0	7.0	10.0	17.0	11.0	11.0	5.0	9.0	6.0	14.5	4.0	5.0	10.0	12.0	23.0	5.0	2.0	6.0	9.0	19.0	1.0	3.0	1.0	0.0	31.0	7.0	17.0	22.0	18.0	13.0	9.0	23.0	3.0	20.0	20.0	18.0	11.0	12.0	20.0	14.0	22.0	17.0	16.0	14.0	18.0	2.0	6.0	11.0	8.0	4.0	6.0	12.0	11.0	23.0	0.0	2.0	13.0	2.0	10.0	5.0	15.0	13.0	6.0	13.0	11.0	116.0	112.0	145.5	133.0	111.5	69.0	64.0	55.0	34.0	31.0	40.0	63.0	28.0	55.0	131.0	66.0	84.0	28.0	84.0	76.0	68.0	26.0	36.0	173.0	142.0	99.0	34.0	121.0	164.0	49.0	104.0	61.0	52.0	201.0	30.0	138.0	117.0	140.0	124.0	126.0	116.0	122.0	142.0	125.0	110.0	94.0	22.0	79.0	103.0	29.0
LbrM.17.2.204750	0.0	0.0	0.0	0.0	0.0	0.0	0.0	0.0	0.0	0.0	0.0	0.0	0.0	0.0	0.0	0.0	0.0	0.0	0.0	0.0	0.0	0.0	0.0	0.0	0.0	0.0	0.0	0.0	0.0	0.0	0.0	0.0	0.0	0.0	0.0	0.0	0.0	0.0	0.0	0.0	0.0	0.0	0.0	0.0	0.0	0.0	0.0	0.0	0.0	0.0	0.0	0.0	0.0	0.0	0.0	0.0	0.0	0.0	0.0	0.0	0.0	0.0	0.0	0.0	0.0	0.0	0.0	0.0	0.0	0.0	0.0	0.0	0.0	0.0	0.0	0.0	0.0	0.0	0.0	0.0	0.0	0.0	0.0	0.0	0.0	0.0	0.0	0.0	0.0	0.0	0.0	0.0	0.0	0.0	0.0	0.0	0.0	0.0	0.0	0.0	0.0	0.0	0.0	0.0	0.0	0.0	0.0	0.0	0.0	0.0	0.0	0.0	0.0	0.0	0.0	0.0
LbrM.17.2.204760	0.0	0.0	0.0	0.0	0.0	0.0	0.0	0.0	0.0	0.0	0.0	0.0	0.0	0.0	0.0	0.0	0.0	0.0	0.0	0.0	0.0	0.0	0.0	0.0	0.0	0.0	0.0	0.0	0.0	0.0	0.0	0.0	0.0	0.0	0.0	0.0	0.0	0.0	0.0	0.0	0.0	0.0	0.0	0.0	0.0	0.0	0.0	0.0	0.0	0.0	0.0	0.0	0.0	0.0	0.0	0.0	0.0	0.0	0.0	0.0	0.0	0.0	0.0	0.0	0.0	0.0	0.0	0.0	0.0	0.0	0.0	0.0	0.0	0.0	0.0	0.0	0.0	0.0	0.0	0.0	0.0	0.0	0.0	0.0	0.0	0.0	0.0	0.0	0.0	0.0	0.0	0.0	0.0	0.0	0.0	0.0	0.0	0.0	0.0	0.0	0.0	0.0	0.0	0.0	0.0	0.0	0.0	0.0	0.0	0.0	0.0	0.0	0.0	0.0	0.0	0.0
LbrM.17.2.204770	0.0	0.0	0.0	0.0	0.0	0.0	0.0	0.0	0.0	0.0	0.0	0.0	0.0	0.0	0.0	0.0	0.0	0.0	0.0	0.0	0.0	0.0	0.0	0.0	0.0	0.0	0.0	0.0	0.0	0.0	0.0	0.0	0.0	0.0	0.0	0.0	0.0	0.0	0.0	0.0	0.0	0.0	0.0	0.0	0.0	0.0	0.0	0.0	0.0	0.0	0.0	0.0	0.0	0.0	0.0	0.0	0.0	0.0	0.0	0.0	0.0	0.0	0.0	0.0	0.0	0.0	0.0	0.0	0.0	0.0	0.0	0.0	0.0	0.0	0.0	0.0	0.0	0.0	0.0	0.0	0.0	0.0	0.0	0.0	0.0	0.0	0.0	0.0	0.0	0.0	0.0	0.0	0.0	0.0	0.0	0.0	0.0	0.0	0.0	0.0	0.0	0.0	0.0	0.0	0.0	0.0	0.0	0.0	0.0	0.0	0.0	0.0	0.0	0.0	0.0	0.0
LbrM.17.2.204780	0.0	0.0	0.0	0.0	0.0	0.0	0.0	0.0	0.0	0.0	0.0	0.0	0.0	0.0	0.0	0.0	0.0	0.0	0.0	0.0	0.0	0.0	0.0	0.0	0.0	0.0	0.0	0.0	0.0	0.0	0.0	0.0	0.0	0.0	0.0	0.0	0.0	0.0	0.0	0.0	0.0	0.0	0.0	0.0	0.0	0.0	0.0	0.0	0.0	0.0	0.0	0.0	0.0	0.0	0.0	0.0	0.0	0.0	0.0	0.0	0.0	0.0	0.0	0.0	0.0	0.0	0.0	0.0	0.0	0.0	0.0	0.0	0.0	0.0	0.0	0.0	0.0	0.0	0.0	0.0	0.0	0.0	0.0	0.0	0.0	0.0	0.0	0.0	0.0	0.0	0.0	0.0	0.0	0.0	0.0	0.0	0.0	0.0	0.0	0.0	0.0	0.0	0.0	0.0	0.0	0.0	0.0	0.0	0.0	0.0	0.0	0.0	0.0	0.0	0.0	0.0
LbrM.17.2.204790	0.0	0.0	0.0	0.0	0.0	0.0	0.0	0.0	0.0	0.0	0.0	0.0	0.0	0.0	0.0	0.0	0.0	0.0	0.0	0.0	0.0	0.0	0.0	0.0	0.0	0.0	0.0	0.0	0.0	0.0	0.0	0.0	0.0	0.0	0.0	0.0	0.0	0.0	0.0	0.0	0.0	0.0	0.0	0.0	0.0	0.0	0.0	0.0	0.0	0.0	0.0	0.0	0.0	0.0	0.0	0.0	0.0	0.0	0.0	0.0	0.0	0.0	0.0	0.0	0.0	0.0	0.0	0.0	0.0	0.0	0.0	0.0	0.0	0.0	0.0	0.0	0.0	0.0	0.0	0.0	0.0	0.0	0.0	0.0	0.0	0.0	0.0	0.0	0.0	0.0	0.0	0.0	0.0	0.0	0.0	0.0	0.0	0.0	0.0	0.0	0.0	0.0	0.0	0.0	0.0	0.0	0.0	0.0	0.0	0.0	0.0	0.0	0.0	0.0	0.0	0.0
LbrM.17.2.204800	0.0	0.0	0.0	0.0	0.0	0.0	0.0	0.0	0.0	0.0	0.0	0.0	0.0	0.0	0.0	0.0	0.0	0.0	0.0	0.0	0.0	0.0	0.0	0.0	0.0	0.0	0.0	0.0	0.0	0.0	0.0	0.0	0.0	0.0	0.0	0.0	0.0	0.0	0.0	0.0	0.0	0.0	0.0	0.0	0.0	0.0	0.0	0.0	0.0	0.0	0.0	0.0	0.0	0.0	0.0	0.0	0.0	0.0	0.0	0.0	0.0	0.0	0.0	0.0	0.0	0.0	0.0	0.0	0.0	0.0	0.0	0.0	0.0	0.0	0.0	0.0	0.0	0.0	0.0	0.0	0.0	0.0	0.0	0.0	0.0	0.0	0.0	0.0	0.0	0.0	0.0	0.0	0.0	0.0	0.0	0.0	0.0	0.0	0.0	0.0	0.0	0.0	0.0	0.0	0.0	0.0	0.0	0.0	0.0	0.0	0.0	0.0	0.0	0.0	0.0	0.0
LbrM.17.2.204810	0.0	0.0	0.0	0.0	0.0	0.0	0.0	0.0	0.0	0.0	0.0	0.0	0.0	0.0	0.0	0.0	0.0	0.0	0.0	0.0	0.0	0.0	0.0	0.0	0.0	0.0	0.0	0.0	0.0	0.0	0.0	0.0	0.0	0.0	0.0	0.0	0.0	0.0	0.0	0.0	0.0	0.0	0.0	0.0	0.0	0.0	0.0	0.0	0.0	0.0	0.0	0.0	0.0	0.0	0.0	0.0	0.0	0.0	0.0	0.0	0.0	0.0	0.0	0.0	0.0	0.0	0.0	0.0	0.0	0.0	0.0	0.0	0.0	0.0	0.0	0.0	0.0	0.0	0.0	0.0	0.0	0.0	0.0	0.0	0.0	0.0	0.0	0.0	0.0	0.0	0.0	0.0	0.0	0.0	0.0	0.0	0.0	0.0	0.0	0.0	0.0	0.0	0.0	0.0	0.0	0.0	0.0	0.0	0.0	0.0	0.0	0.0	0.0	0.0	0.0	0.0
LbrM.17.2.204820	0.0	0.0	0.0	0.0	0.0	0.0	0.0	0.0	0.0	0.0	0.0	0.0	0.0	0.0	0.0	0.0	0.0	0.0	0.0	0.0	0.0	0.0	0.0	0.0	0.0	0.0	0.0	0.0	0.0	0.0	0.0	0.0	0.0	0.0	0.0	0.0	0.0	0.0	0.0	0.0	0.0	0.0	0.0	0.0	0.0	0.0	0.0	0.0	0.0	0.0	0.0	0.0	0.0	0.0	0.0	0.0	0.0	0.0	0.0	0.0	0.0	0.0	0.0	0.0	0.0	0.0	0.0	0.0	0.0	0.0	0.0	0.0	0.0	0.0	0.0	0.0	0.0	0.0	0.0	0.0	0.0	0.0	0.0	0.0	0.0	0.0	0.0	0.0	0.0	0.0	0.0	0.0	0.0	0.0	0.0	0.0	0.0	0.0	0.0	0.0	0.0	0.0	0.0	0.0	0.0	0.0	0.0	0.0	0.0	0.0	0.0	0.0	0.0	0.0	0.0	0.0
LbrM.17.2.204830	0.0	0.0	0.0	0.0	0.0	0.0	0.0	0.0	0.0	0.0	0.0	0.0	0.0	0.0	0.0	0.0	0.0	0.0	0.0	0.0	0.0	0.0	0.0	0.0	0.0	0.0	0.0	0.0	0.0	0.0	0.0	0.0	0.0	0.0	0.0	0.0	0.0	0.0	0.0	0.0	0.0	0.0	0.0	0.0	0.0	0.0	0.0	0.0	0.0	0.0	0.0	0.0	0.0	0.0	0.0	0.0	0.0	0.0	0.0	0.0	0.0	0.0	0.0	0.0	0.0	0.0	0.0	0.0	0.0	0.0	0.0	0.0	0.0	0.0	0.0	0.0	0.0	0.0	0.0	0.0	0.0	0.0	0.0	0.0	0.0	0.0	0.0	0.0	0.0	0.0	0.0	0.0	0.0	0.0	0.0	0.0	0.0	0.0	0.0	0.0	0.0	0.0	0.0	0.0	0.0	0.0	0.0	0.0	0.0	0.0	0.0	0.0	0.0	0.0	0.0	0.0
LbrM.17.2.204840	0.0	0.0	0.0	0.0	0.0	0.0	0.0	0.0	0.0	0.0	0.0	0.0	0.0	0.0	0.0	0.0	0.0	0.0	0.0	0.0	0.0	0.0	0.0	0.0	0.0	0.0	0.0	0.0	0.0	0.0	0.0	0.0	0.0	0.0	0.0	0.0	0.0	0.0	0.0	0.0	0.0	0.0	0.0	0.0	0.0	0.0	0.0	0.0	0.0	0.0	0.0	0.0	0.0	0.0	0.0	0.0	0.0	0.0	0.0	0.0	0.0	0.0	0.0	0.0	0.0	0.0	0.0	0.0	0.0	0.0	0.0	0.0	0.0	0.0	0.0	0.0	0.0	0.0	0.0	0.0	0.0	0.0	0.0	0.0	0.0	0.0	0.0	0.0	0.0	0.0	0.0	0.0	0.0	0.0	0.0	0.0	0.0	0.0	0.0	0.0	0.0	0.0	0.0	0.0	0.0	0.0	0.0	0.0	0.0	0.0	0.0	0.0	0.0	0.0	0.0	0.0
LbrM.17.2.204850	0.0	0.0	0.0	0.0	0.0	0.0	0.0	0.0	0.0	0.0	0.0	0.0	0.0	0.0	0.0	0.0	0.0	0.0	0.0	0.0	0.0	0.0	0.0	0.0	0.0	0.0	0.0	0.0	0.0	0.0	0.0	0.0	0.0	0.0	0.0	0.0	0.0	0.0	0.0	0.0	0.0	0.0	0.0	0.0	0.0	0.0	0.0	0.0	0.0	0.0	0.0	0.0	0.0	0.0	0.0	0.0	0.0	0.0	0.0	0.0	0.0	0.0	0.0	0.0	0.0	0.0	0.0	0.0	0.0	0.0	0.0	0.0	0.0	0.0	0.0	0.0	0.0	0.0	0.0	0.0	0.0	0.0	0.0	0.0	0.0	0.0	0.0	0.0	0.0	0.0	0.0	0.0	0.0	0.0	0.0	0.0	0.0	0.0	0.0	0.0	0.0	0.0	0.0	0.0	0.0	0.0	0.0	0.0	0.0	0.0	0.0	0.0	0.0	0.0	0.0	0.0
LbrM.17.2.204860	0.0	0.0	0.0	0.0	0.0	0.0	0.0	0.0	0.0	0.0	0.0	0.0	0.0	0.0	0.0	0.0	0.0	0.0	0.0	0.0	0.0	0.0	0.0	0.0	0.0	0.0	0.0	0.0	0.0	0.0	0.0	0.0	0.0	0.0	0.0	0.0	0.0	0.0	0.0	0.0	0.0	0.0	0.0	0.0	0.0	0.0	0.0	0.0	0.0	0.0	0.0	0.0	0.0	0.0	0.0	0.0	0.0	0.0	0.0	0.0	0.0	0.0	0.0	0.0	0.0	0.0	0.0	0.0	0.0	0.0	0.0	0.0	0.0	0.0	0.0	0.0	0.0	0.0	0.0	0.0	0.0	0.0	0.0	0.0	0.0	0.0	0.0	0.0	0.0	0.0	0.0	0.0	0.0	0.0	0.0	0.0	0.0	0.0	0.0	0.0	0.0	0.0	0.0	0.0	0.0	0.0	0.0	0.0	0.0	0.0	0.0	0.0	0.0	0.0	0.0	0.0
LbrM.17.2.204870	0.0	0.0	0.0	0.0	0.0	0.0	0.0	0.0	0.0	0.0	0.0	0.0	0.0	0.0	0.0	0.0	0.0	0.0	0.0	0.0	0.0	0.0	0.0	0.0	0.0	0.0	0.0	0.0	0.0	0.0	0.0	0.0	0.0	0.0	0.0	0.0	0.0	0.0	0.0	0.0	0.0	0.0	0.0	0.0	0.0	0.0	0.0	0.0	0.0	0.0	0.0	0.0	0.0	0.0	0.0	0.0	0.0	0.0	0.0	0.0	0.0	0.0	0.0	0.0	0.0	0.0	0.0	0.0	0.0	0.0	0.0	0.0	0.0	0.0	0.0	0.0	0.0	0.0	0.0	0.0	0.0	0.0	0.0	0.0	0.0	0.0	0.0	0.0	0.0	0.0	0.0	0.0	0.0	0.0	0.0	0.0	0.0	0.0	0.0	0.0	0.0	0.0	0.0	0.0	0.0	0.0	0.0	0.0	0.0	0.0	0.0	0.0	0.0	0.0	0.0	0.0
LbrM.17.2.204880	0.0	0.0	0.0	0.0	0.0	0.0	0.0	0.0	0.0	0.0	0.0	0.0	0.0	0.0	0.0	0.0	0.0	0.0	0.0	0.0	0.0	0.0	0.0	0.0	0.0	0.0	0.0	0.0	0.0	0.0	0.0	0.0	0.0	0.0	0.0	0.0	0.0	0.0	0.0	0.0	0.0	0.0	0.0	0.0	0.0	0.0	0.0	0.0	0.0	0.0	0.0	0.0	0.0	0.0	0.0	0.0	0.0	0.0	0.0	0.0	0.0	0.0	0.0	0.0	0.0	0.0	0.0	0.0	0.0	0.0	0.0	0.0	0.0	0.0	0.0	0.0	0.0	0.0	0.0	0.0	0.0	0.0	0.0	0.0	0.0	0.0	0.0	0.0	0.0	0.0	0.0	0.0	0.0	0.0	0.0	0.0	0.0	0.0	0.0	0.0	0.0	0.0	0.0	0.0	0.0	0.0	0.0	0.0	0.0	0.0	0.0	0.0	0.0	0.0	0.0	0.0
LbrM.17.2.000140	6.0	6.0	5.0	2.0	8.0	7.0	4.0	4.0	5.0	5.0	10.0	2.0	2.0	6.0	10.0	21.0	3.0	0.0	5.0	20.0	6.0	1.0	1.0	0.0	1.0	15.0	6.0	15.0	12.0	15.0	5.0	8.0	14.0	2.0	9.0	8.0	7.0	5.0	6.0	9.0	7.0	13.0	12.0	10.0	7.0	17.0	9.0	5.0	5.0	4.0	2.0	4.0	8.0	4.0	10.0	1.0	2.0	8.0	0.0	8.0	3.0	9.0	10.0	5.0	8.0	9.0	128.0	102.0	139.0	130.0	128.0	59.0	62.0	47.0	35.0	39.0	42.0	60.0	35.0	59.0	111.0	64.0	89.0	25.0	68.0	69.0	6.0	28.0	40.0	169.0	130.0	72.0	27.0	129.0	148.0	43.0	101.0	40.0	50.0	144.0	28.0	138.0	131.0	138.0	117.0	121.0	121.0	108.0	121.0	119.0	116.0	119.0	22.0	82.0	104.0	18.0
LbrM.17.2.000150	42.0	18.0	17.0	2.0	5.0	4.0	6.0	3.5	5.0	3.0	6.0	2.0	3.0	6.0	10.0	16.0	2.0	1.0	4.0	62.5	7.0	1.0	0.0	0.0	1.0	17.0	5.0	13.0	7.0	11.0	7.0	2.0	12.0	1.0	9.0	7.0	8.0	2.0	7.0	5.0	7.0	21.0	13.0	8.0	6.0	11.0	43.0	6.0	4.0	4.0	2.0	5.0	7.0	4.0	9.0	2.0	4.0	8.0	0.0	5.0	2.0	12.0	6.0	5.0	7.0	9.0	127.0	96.0	132.0	119.0	113.0	67.0	61.0	53.0	32.0	37.0	46.0	63.0	30.0	57.0	123.0	65.0	87.0	24.0	80.0	67.0	6.0	22.5	33.0	167.0	128.0	91.0	24.0	134.0	156.0	47.0	103.0	47.0	52.0	145.0	31.0	121.0	136.0	121.0	110.0	109.0	115.0	104.0	119.0	118.0	118.0	105.0	20.0	80.0	92.0	20.0
LbrM.17.2.000160	11.0	24.0	21.0	13.0	25.0	14.0	10.0	10.0	10.0	9.0	13.0	6.0	8.0	13.0	26.0	56.0	5.0	5.0	14.0	43.0	20.0	1.0	3.0	5.0	0.0	36.0	15.0	32.0	20.0	17.0	30.0	18.0	34.0	6.0	26.0	33.0	21.0	14.0	21.0	18.0	18.0	27.0	33.0	20.0	13.0	45.0	14.0	16.0	13.0	21.0	3.0	13.0	17.0	17.0	29.0	4.0	4.0	27.0	5.0	17.0	5.0	20.0	20.0	11.0	20.0	16.0	120.0	116.0	135.0	127.0	125.0	68.0	64.0	50.0	26.0	37.0	40.0	71.0	30.0	65.0	117.0	71.0	94.0	22.0	80.0	71.0	36.0	24.0	35.0	151.0	126.0	71.0	40.0	121.0	165.0	45.0	98.0	54.0	58.0	178.0	31.0	129.0	130.0	132.0	104.0	108.0	118.0	109.0	126.0	106.0	108.0	110.0	24.0	78.0	109.0	28.0
LbrM.17.2.000170	17.0	21.0	14.0	7.0	14.0	7.0	8.0	6.0	6.0	8.0	7.0	3.0	2.0	9.0	9.0	21.0	4.0	2.0	6.0	44.0	14.0	1.0	1.0	2.0	1.0	18.0	8.0	16.0	12.0	13.0	9.0	7.0	21.0	3.0	11.0	16.0	17.0	10.0	11.0	12.0	16.0	20.0	18.0	15.0	9.0	17.0	28.0	5.0	11.0	9.0	5.0	6.0	11.0	10.0	18.0	0.0	2.0	11.0	1.0	14.0	3.0	15.0	11.0	5.0	12.0	11.0	121.0	108.0	134.0	123.0	119.0	58.0	56.0	44.0	28.0	35.0	37.0	59.0	32.0	48.0	121.0	57.0	83.0	25.0	71.0	69.0	4.0	22.0	34.0	165.0	131.0	73.0	22.0	129.0	147.0	39.0	104.0	35.0	49.0	128.0	28.0	127.0	131.0	123.0	109.0	112.0	117.0	102.0	115.0	118.0	118.0	116.0	18.0	67.0	86.0	17.0
LbrM.17.2.000180	15.0	30.0	25.0	7.0	10.0	6.0	3.0	4.0	4.0	4.0	6.0	1.0	3.0	7.0	16.0	12.0	2.0	4.0	54.0	57.0	10.0	1.0	2.0	2.0	2.0	20.0	5.0	12.0	15.0	16.0	7.0	22.0	14.0	3.0	8.0	30.0	36.0	16.0	9.0	25.0	31.0	13.0	11.0	22.0	7.0	20.0	33.0	7.0	9.0	8.0	2.0	13.0	15.0	13.0	16.0	3.0	6.0	5.0	3.0	14.0	7.0	12.0	7.0	7.0	7.0	11.0	120.0	101.0	136.0	122.0	132.0	57.0	57.0	49.0	28.0	32.0	37.0	51.0	32.0	59.0	107.0	57.0	84.0	22.0	75.0	72.0	10.0	26.0	34.0	164.0	134.0	83.0	27.0	131.0	151.0	40.0	105.0	43.0	56.0	151.0	26.0	131.0	138.0	130.0	111.0	112.0	116.0	101.0	127.0	122.0	107.0	106.0	22.0	77.0	87.0	22.0
LbrM.17.2.000190	10.0	8.0	8.0	7.0	13.0	8.0	4.0	2.0	5.0	4.0	8.0	3.0	3.0	6.0	6.0	23.0	3.0	0.0	7.0	30.0	11.0	1.0	1.0	1.0	0.0	14.0	6.0	16.0	13.0	14.0	7.0	11.0	22.0	2.0	12.0	12.0	17.0	8.0	11.0	13.0	11.0	19.0	16.0	10.0	8.0	15.0	16.0	5.0	8.0	6.0	3.0	7.0	10.0	7.0	18.0	1.0	2.0	9.0	2.0	11.0	5.0	14.0	14.0	5.0	10.0	12.0	113.0	97.0	132.0	124.0	110.0	57.0	56.0	50.0	24.0	36.0	36.0	61.0	27.0	54.0	116.0	57.0	80.0	27.0	72.0	69.0	5.0	25.0	32.0	155.0	129.0	78.0	25.0	117.0	123.0	47.0	102.0	45.0	54.0	134.0	26.0	123.0	132.0	120.0	104.0	113.0	106.0	106.0	113.0	103.0	111.0	109.0	17.0	76.0	93.0	21.0
LbrM.17.2.000200	23.0	14.0	13.0	7.0	12.0	7.0	6.0	3.0	4.0	10.0	10.0	3.0	3.0	8.0	11.0	20.0	5.0	1.0	20.0	40.0	13.0	1.0	1.0	1.0	1.0	16.0	5.0	18.0	18.0	16.0	5.0	16.0	26.0	3.0	15.0	8.0	17.0	5.0	9.0	11.0	9.0	23.0	19.0	18.0	14.0	19.0	26.0	8.0	8.0	7.0	7.0	8.0	13.0	7.0	18.0	2.0	3.0	8.0	2.0	10.0	4.0	15.0	12.0	8.0	10.0	15.0	116.0	100.0	128.0	125.0	116.0	63.0	65.0	53.0	31.0	36.0	38.0	69.0	30.0	58.0	123.0	64.0	87.0	25.0	78.0	77.0	5.0	26.0	34.0	172.0	136.0	85.0	26.0	126.0	155.0	46.0	106.0	41.0	56.0	153.0	30.0	134.0	133.0	121.0	117.0	105.0	110.0	108.0	115.0	118.0	111.0	108.0	18.0	82.0	104.0	22.0
LbrM.17.2.000210	11.0	7.0	11.0	7.0	9.0	5.0	6.0	2.0	6.5	4.0	5.0	4.0	2.0	8.0	7.0	33.0	4.0	1.0	8.0	24.0	11.0	1.0	0.0	0.0	0.0	24.0	6.0	23.0	12.0	20.0	11.0	10.0	22.0	3.0	16.0	11.0	18.0	7.0	6.0	16.0	11.0	22.0	16.0	9.0	11.0	16.0	7.0	7.0	8.0	7.0	3.0	6.0	13.0	6.0	18.0	2.0	3.0	13.0	1.0	12.0	2.0	10.0	11.0	6.0	10.0	11.0	119.0	102.0	127.0	120.0	116.0	53.0	64.0	50.0	27.0	37.0	41.0	61.0	25.0	53.0	111.5	57.0	82.0	21.0	76.0	66.0	8.0	22.0	33.0	159.0	124.0	81.0	31.0	125.0	144.0	43.0	105.0	48.0	53.0	152.0	31.0	119.0	117.0	137.0	108.0	111.0	111.0	111.0	127.0	111.0	110.0	110.0	20.0	77.0	93.0	24.0
LbrM.17.2.000240	31.0	34.0	29.0	14.0	28.0	17.0	10.0	7.0	7.0	14.0	13.0	8.0	4.0	19.0	12.0	72.0	6.0	1.0	28.0	61.0	28.0	2.0	2.0	2.0	1.0	64.0	10.0	64.0	26.0	44.0	23.0	25.0	54.0	5.0	36.0	22.0	29.0	15.0	15.0	20.0	19.0	48.0	50.0	23.0	20.0	41.0	45.0	13.0	17.0	19.0	9.0	15.0	20.0	17.0	37.0	3.0	7.0	27.0	2.0	27.0	5.0	26.0	23.0	9.0	26.0	34.0	115.0	97.0	131.0	128.0	113.0	54.0	63.0	51.0	29.0	38.0	41.0	66.0	29.0	57.0	125.0	59.0	86.0	20.0	82.0	72.0	5.0	24.0	33.0	165.0	119.0	83.0	27.0	122.0	169.0	46.0	94.0	36.0	54.0	127.0	29.0	130.0	123.0	127.0	101.0	111.0	114.0	106.0	133.0	111.0	118.0	108.0	18.0	77.0	98.0	18.0
LbrM.17.2.000250	30.0	34.0	32.0	13.0	23.0	14.0	11.0	6.0	3.0	17.0	16.0	7.0	4.0	11.0	16.0	62.0	4.0	3.0	10.0	24.0	22.0	4.0	2.0	0.0	2.0	73.0	7.0	68.0	23.0	44.0	19.0	17.0	49.0	5.0	29.0	27.0	31.0	14.0	18.0	27.0	26.0	53.0	26.0	16.0	21.0	34.0	21.0	9.5	13.0	11.0	5.0	12.0	13.0	12.0	47.0	2.0	5.0	24.0	2.0	20.0	6.0	28.0	20.0	9.0	21.0	33.0	118.0	97.0	128.0	132.0	109.0	64.0	61.0	53.5	24.0	39.0	41.0	63.0	27.0	58.0	126.0	59.0	95.0	21.0	77.0	75.0	11.0	22.0	36.0	170.0	135.0	95.0	29.0	121.0	153.0	45.0	93.0	43.0	56.0	144.0	26.0	138.0	130.0	131.0	114.0	111.0	114.0	102.0	120.0	109.0	116.0	99.0	22.0	78.0	96.0	19.0
LbrM.17.2.000260	58.0	47.0	34.0	6.0	41.0	15.0	22.0	12.0	14.0	9.0	7.0	4.0	7.0	23.0	14.0	67.0	5.0	0.0	10.0	186.0	16.5	2.0	2.0	2.0	2.0	52.0	13.0	42.0	24.0	32.0	26.0	8.0	55.0	1.0	19.0	24.0	24.0	13.0	25.0	12.0	23.0	42.0	39.0	12.0	18.0	23.0	92.5	22.0	14.0	17.0	3.0	9.0	18.0	18.0	31.5	3.0	6.0	26.0	1.0	25.0	4.0	43.0	25.0	7.0	28.0	15.0	114.0	105.0	134.0	129.0	103.0	59.0	58.0	46.0	29.0	37.0	36.0	62.0	25.0	57.0	115.0	58.0	87.0	24.5	70.0	70.0	6.0	28.0	34.0	161.0	149.0	86.0	22.0	133.0	152.0	41.0	90.0	33.0	48.0	104.0	23.0	130.5	131.0	118.0	87.5	99.0	97.0	98.0	116.0	98.0	106.0	102.0	15.0	68.0	79.0	21.0
LbrM.17.2.000270	5.0	4.0	4.0	3.0	6.0	2.0	3.0	2.0	1.0	2.0	4.0	2.0	1.0	4.0	5.0	17.0	1.0	0.0	3.0	10.0	5.0	0.0	1.0	0.0	0.0	12.0	4.0	9.0	7.0	11.0	5.0	3.0	8.0	0.0	6.0	6.0	4.0	3.0	3.0	4.0	5.0	11.0	6.0	3.0	3.0	12.0	9.0	5.0	4.0	2.0	2.0	3.0	4.0	2.0	7.0	0.0	1.0	6.0	2.0	5.0	1.0	5.0	7.0	3.0	5.0	7.0	115.0	96.0	127.0	119.0	111.0	59.0	62.0	49.0	27.0	39.0	40.0	68.0	30.0	59.0	120.0	67.0	90.0	24.0	73.0	67.0	3.0	20.0	31.0	169.0	127.0	83.0	26.0	117.0	149.0	45.0	99.0	39.0	54.0	123.0	27.0	124.0	120.0	124.0	108.0	107.0	102.0	101.0	124.0	110.0	107.0	112.0	19.0	80.0	99.0	18.0
LbrM.17.2.000280	17.0	10.0	13.0	6.0	13.0	6.0	8.0	5.0	3.0	3.0	8.0	3.0	2.0	7.0	8.0	13.0	4.0	1.0	7.0	35.0	9.0	3.0	0.0	1.0	0.0	11.0	9.0	14.0	11.0	7.0	11.0	2.0	16.0	0.0	9.0	12.0	8.0	9.0	11.0	8.0	6.0	20.0	15.0	11.0	9.0	11.0	11.0	8.0	7.0	9.0	3.0	4.0	10.0	9.0	15.0	1.0	2.0	10.0	4.0	11.0	4.0	9.0	10.0	3.0	7.0	9.0	121.0	107.0	143.0	129.0	115.0	58.0	69.0	56.0	25.0	43.0	44.0	61.0	28.0	58.0	128.0	65.0	95.0	21.0	87.0	71.0	8.0	25.0	34.0	162.0	139.0	91.0	30.0	129.0	132.0	48.0	107.0	50.0	55.0	151.0	29.0	120.0	123.0	141.0	129.0	118.0	109.0	102.0	123.0	110.0	108.0	106.0	25.0	76.0	92.0	20.0
LbrM.17.2.000290	26.0	11.0	11.0	8.0	12.0	6.0	6.0	3.0	3.0	5.0	6.0	3.0	3.0	10.0	12.0	28.0	2.0	0.0	7.0	43.0	12.0	1.0	0.0	1.0	1.0	26.0	5.0	26.0	14.0	21.0	9.0	9.0	27.0	2.0	15.0	12.0	15.0	6.0	8.0	13.0	11.0	25.0	21.0	12.0	11.0	23.0	20.0	5.0	6.0	5.0	2.0	6.0	10.0	6.0	20.0	1.0	2.0	12.0	1.0	11.0	3.0	16.0	15.0	4.0	9.0	12.0	115.0	99.0	131.0	127.0	119.0	58.0	61.0	53.0	29.0	37.0	41.0	62.0	29.0	54.0	118.0	62.0	85.0	21.0	75.0	72.0	4.0	22.0	31.0	174.0	126.0	81.0	26.0	120.0	151.0	42.0	101.0	39.0	54.0	120.0	28.0	121.0	122.0	127.0	109.0	105.0	114.0	106.0	121.0	113.0	115.0	109.0	18.0	78.0	99.0	21.0
LbrM.17.2.000300	5.0	1.0	2.0	1.0	5.0	3.0	4.0	1.0	1.0	5.0	4.0	0.0	0.0	1.0	6.0	5.0	2.0	2.0	4.0	10.0	3.0	0.0	0.0	0.0	1.0	7.0	2.0	6.0	7.0	12.0	2.0	3.0	8.0	1.0	7.0	4.0	10.0	2.0	2.0	4.0	3.0	11.0	3.0	3.0	7.0	5.0	6.0	3.0	2.0	2.0	0.0	2.0	7.0	4.0	6.0	1.0	3.0	2.0	0.0	2.0	2.0	1.0	3.0	3.0	3.0	5.0	111.0	91.0	131.0	116.0	111.0	47.0	53.0	46.0	30.0	30.0	38.0	62.0	32.0	50.0	94.5	52.0	74.0	24.0	72.0	69.0	5.0	27.0	24.0	151.0	120.0	62.0	23.0	115.0	126.0	39.0	93.0	36.0	46.0	112.0	27.0	119.0	118.0	116.0	95.0	109.0	105.5	102.0	114.0	93.0	110.0	93.0	18.0	62.0	84.0	18.0
LbrM.17.2.000310	7.0	5.0	5.0	5.0	10.0	5.0	10.0	4.0	5.0	6.0	7.0	3.0	2.0	7.0	13.0	15.0	3.0	0.0	4.0	23.0	9.0	0.0	1.0	0.0	1.0	15.0	5.0	18.0	11.0	10.0	6.0	2.0	19.0	1.0	12.0	9.0	8.0	4.0	5.0	7.0	5.0	19.0	11.0	7.0	9.0	14.0	17.0	5.0	4.0	5.0	2.0	4.0	8.0	5.0	14.0	0.0	1.0	6.0	1.0	10.0	2.0	7.0	9.0	9.0	7.0	9.0	116.0	104.0	131.0	127.0	119.0	62.0	62.0	52.0	28.0	36.0	41.0	65.0	31.0	60.0	123.0	62.0	90.0	23.0	82.0	73.0	5.0	25.0	33.0	169.0	127.0	93.0	27.0	122.0	145.0	43.0	101.0	44.0	56.0	144.0	29.0	129.0	128.0	128.0	112.0	113.0	109.0	111.0	125.0	114.0	113.0	112.0	21.0	82.0	101.0	19.0
LbrM.17.2.000320	6.0	9.0	22.0	16.0	83.0	71.0	16.0	38.0	7.0	128.5	62.5	18.0	37.0	125.0	86.0	217.0	81.0	19.0	117.0	23.0	159.0	5.0	17.0	3.0	2.0	164.0	36.0	703.0	65.0	123.0	63.0	100.0	244.0	40.0	179.0	31.0	30.0	13.0	17.0	31.0	26.0	160.5	90.5	72.0	79.0	69.0	15.0	19.0	29.0	33.0	17.0	37.0	29.0	17.0	90.0	3.0	10.0	48.0	4.0	27.0	26.5	51.0	53.0	55.0	82.0	47.0	100.5	98.0	121.0	117.0	102.0	47.0	55.0	47.0	23.0	27.0	36.5	53.0	27.0	56.0	115.5	57.0	78.0	20.0	63.0	72.0	72.0	19.0	30.0	155.0	120.5	78.0	39.0	114.0	87.0	25.0	105.0	64.0	54.0	189.0	29.0	113.0	122.0	122.0	119.0	117.0	107.0	93.0	126.0	108.0	103.0	96.0	33.0	66.5	69.0	40.0
LbrM.17.2.000330	7.0	8.0	11.0	8.0	11.0	5.0	5.0	6.0	6.0	5.0	6.0	1.0	3.0	6.0	7.0	15.0	3.0	2.0	7.0	43.0	9.0	0.0	0.0	2.0	0.0	11.0	5.0	13.0	12.0	7.0	7.0	8.0	13.0	2.0	10.0	17.0	20.0	10.0	7.5	15.0	16.0	13.0	13.0	10.0	6.0	18.5	21.0	4.0	5.0	5.0	3.0	8.0	8.0	6.0	15.0	0.0	2.0	7.0	1.0	8.0	3.0	8.0	11.0	8.0	10.0	5.0	108.0	102.0	118.0	118.0	114.0	59.0	65.0	46.0	28.0	39.0	40.0	65.0	26.0	53.0	125.0	60.0	87.0	22.0	78.0	67.0	4.0	22.0	36.0	156.0	128.0	81.0	23.0	119.0	152.0	48.0	104.0	42.0	55.0	135.0	29.0	125.0	130.0	124.0	102.0	116.0	108.0	112.0	121.0	104.0	107.0	99.0	20.0	84.0	98.0	18.0
LbrM.17.2.000340	17.0	12.0	16.0	3.0	17.0	8.0	7.0	10.0	9.0	4.0	9.0	4.0	3.0	11.0	15.0	32.0	4.0	1.0	10.0	33.0	15.0	1.0	1.0	0.0	1.0	21.0	11.0	25.0	18.0	10.0	5.0	6.0	25.0	2.0	15.0	15.0	13.0	7.0	6.0	9.0	9.0	10.0	18.0	10.0	10.0	16.0	25.0	10.0	10.0	7.0	4.0	4.0	10.0	11.0	13.0	1.0	0.0	13.0	2.0	16.0	4.0	11.0	10.0	8.0	7.0	10.0	126.0	107.0	131.0	111.0	114.0	56.0	62.0	53.0	30.0	36.0	35.0	68.0	29.0	56.0	130.0	64.0	92.0	22.0	87.0	76.0	7.5	28.0	34.0	171.0	134.5	70.0	20.0	137.0	105.5	45.0	102.0	26.0	60.0	118.0	30.0	125.0	125.0	135.0	118.0	116.0	111.0	112.0	135.0	100.0	115.0	113.0	20.0	74.0	85.0	18.0
LbrM.17.2.000350	10.0	8.0	9.0	4.0	6.0	3.0	5.0	3.0	3.0	4.0	5.0	2.0	2.0	7.0	7.0	13.0	1.0	1.0	7.0	26.0	9.0	1.0	1.0	0.0	0.0	12.0	4.0	11.0	10.0	7.0	5.0	6.0	15.0	2.0	7.0	7.0	9.0	5.0	4.0	8.0	9.0	10.0	9.0	10.0	5.0	11.0	12.0	6.0	7.0	5.0	2.0	7.0	7.0	6.0	12.0	0.0	2.0	6.0	1.0	7.0	1.0	7.0	6.0	5.0	7.0	8.0	117.0	102.0	144.0	134.0	116.0	67.0	64.0	51.0	29.0	40.0	38.0	65.0	32.0	56.0	123.0	63.0	93.0	23.0	73.0	71.0	5.0	26.0	34.0	167.0	130.0	79.0	28.0	126.0	159.0	44.0	99.0	42.0	53.0	139.0	27.0	122.0	128.0	134.0	112.0	105.0	109.0	112.0	126.0	107.0	106.0	107.0	19.0	82.0	99.0	18.0
LbrM.17.2.000360	10.0	6.0	5.0	5.0	5.0	4.0	6.0	3.0	3.0	7.0	9.0	2.0	2.0	3.0	9.0	10.0	3.0	2.0	16.0	16.0	5.0	1.0	0.0	1.0	0.0	9.0	5.0	9.0	8.0	8.0	5.0	8.0	12.0	2.0	6.0	11.0	7.0	5.0	6.0	9.0	7.0	10.0	11.0	7.0	4.0	15.0	11.0	8.0	6.0	8.0	3.0	5.0	9.0	5.0	13.0	0.0	2.0	7.0	2.0	8.0	3.0	4.0	9.0	5.0	6.0	5.0	114.0	94.0	121.0	114.0	115.0	56.0	60.0	48.0	26.0	39.0	40.0	57.0	29.0	57.0	115.0	59.0	83.0	23.0	56.0	63.0	5.0	22.0	33.0	140.0	114.0	79.0	24.0	111.0	133.0	45.0	93.0	41.0	51.0	139.0	22.0	117.0	113.0	136.0	101.0	107.0	94.0	109.0	127.0	92.0	101.0	90.0	19.0	74.0	89.0	18.0
LbrM.17.2.000370	17.0	9.0	8.0	9.0	7.0	5.0	3.0	1.0	2.0	5.0	5.0	1.0	1.0	6.0	12.0	8.0	1.0	0.0	17.0	26.0	8.0	0.0	1.0	0.0	1.0	13.0	3.0	16.0	8.0	13.0	3.0	15.0	14.0	2.0	9.0	9.0	11.0	6.0	5.0	11.0	10.0	14.0	13.0	8.0	11.0	8.0	11.0	4.0	5.0	5.0	3.0	12.0	12.0	4.0	25.0	0.0	3.0	4.0	1.0	8.0	2.0	9.0	6.0	2.0	5.0	9.0	119.0	107.0	133.0	123.0	120.0	59.0	65.0	53.0	30.0	39.0	39.0	64.0	31.0	60.0	122.0	62.0	85.0	22.0	77.0	77.0	11.0	25.0	32.0	159.0	125.0	75.0	26.0	126.0	139.0	43.0	102.0	48.0	51.0	142.0	30.0	129.0	129.0	128.0	108.0	110.0	113.0	117.0	131.0	107.0	107.0	109.0	18.0	74.0	93.0	23.0
LbrM.17.2.000380	42.0	35.0	19.0	9.0	20.0	10.0	9.0	6.0	8.0	9.0	8.0	4.0	4.0	15.0	12.0	34.0	5.0	1.0	8.0	97.0	19.0	1.0	1.0	1.0	1.0	20.0	7.0	36.0	20.0	16.0	15.0	11.0	26.0	2.0	19.0	13.0	10.0	9.0	9.0	7.0	8.0	32.0	22.0	17.0	11.0	22.0	29.0	7.0	9.0	9.0	4.0	6.0	12.0	10.0	28.0	1.0	3.0	11.0	1.0	11.0	4.0	21.0	17.0	11.0	15.0	13.0	118.0	110.0	132.0	127.0	115.0	61.0	60.0	53.0	27.0	37.0	37.0	66.0	33.0	56.0	124.0	62.0	84.0	26.0	71.0	67.0	5.0	23.0	37.0	167.0	125.0	82.0	23.0	124.0	138.0	39.0	103.0	41.0	54.0	129.0	29.0	132.0	125.0	131.0	115.0	109.0	113.0	113.0	128.0	112.0	116.0	105.0	18.0	77.0	95.0	18.0
LbrM.17.2.000390	67.0	35.0	35.0	19.0	24.0	15.0	16.0	5.0	7.0	14.0	17.0	4.0	5.0	17.0	25.0	42.0	5.0	1.0	37.0	124.0	25.0	2.0	1.0	1.0	2.0	42.0	12.0	48.0	27.0	40.0	18.0	30.0	48.0	4.0	31.0	23.0	33.0	17.0	20.0	27.0	23.0	52.0	45.0	28.0	28.0	30.0	50.0	9.0	18.0	14.0	11.0	19.0	29.0	16.0	62.0	2.0	5.0	17.0	2.0	22.0	4.0	36.0	21.0	6.0	21.0	30.0	120.0	99.0	134.0	129.0	114.0	60.0	59.0	46.0	25.0	36.0	37.0	62.0	29.0	59.0	123.0	61.0	89.0	25.0	73.0	69.0	3.0	23.0	34.0	162.0	128.0	64.0	22.0	120.0	128.0	42.0	100.0	37.0	50.0	122.0	27.0	125.0	122.0	123.0	101.0	108.0	108.0	109.0	121.0	107.0	107.0	107.0	17.0	79.0	100.0	18.0
LbrM.17.2.000400	37.0	27.0	27.0	5.0	14.0	4.0	7.0	5.0	6.0	6.0	8.0	4.0	1.0	9.0	12.0	32.0	3.0	1.0	8.0	80.0	10.0	0.0	0.0	2.0	0.0	18.0	4.0	23.0	9.0	21.0	11.0	6.0	13.0	2.0	16.0	14.0	15.0	13.0	8.0	9.0	13.0	30.0	19.0	9.0	8.0	14.0	37.0	5.0	7.0	9.0	5.0	8.0	9.0	4.0	18.0	1.0	3.0	8.0	1.0	10.0	3.0	12.0	10.0	5.0	10.0	16.0	129.0	100.0	139.0	125.0	121.0	67.0	69.0	50.0	26.0	42.0	40.0	67.0	34.0	57.0	123.0	63.0	86.0	23.0	69.0	67.0	7.0	23.0	26.0	162.0	136.0	72.0	24.0	125.0	145.0	40.0	101.0	39.0	53.0	143.0	29.0	136.0	128.0	133.0	115.0	110.0	105.0	105.0	130.0	114.0	104.0	112.0	19.0	79.0	99.0	21.0
LbrM.17.2.000410	42.0	29.0	32.0	5.0	20.0	10.0	11.0	5.0	6.0	4.0	7.0	3.0	3.0	12.0	9.0	34.0	2.0	0.0	5.0	109.0	13.0	1.0	1.0	1.0	1.0	34.0	10.0	22.0	14.0	17.0	12.0	6.0	21.0	2.0	13.0	12.0	10.0	6.0	11.0	8.0	8.0	32.0	25.0	12.0	9.0	21.0	40.0	8.0	11.0	9.0	5.0	7.0	14.0	10.0	18.0	1.0	2.0	11.0	2.0	14.0	2.0	25.0	15.0	6.0	13.0	16.0	117.0	97.0	133.0	127.0	113.0	60.0	58.0	50.0	27.0	36.0	40.0	65.0	35.0	59.0	129.0	61.0	88.0	27.0	74.0	73.0	3.0	25.0	32.0	160.0	127.0	81.0	23.0	120.0	144.0	42.0	99.0	37.0	51.0	125.0	28.0	134.0	130.0	133.0	111.0	105.0	112.0	110.0	124.0	114.0	108.0	108.0	20.0	81.0	97.0	18.0
LbrM.17.2.000420	28.0	21.0	14.0	9.0	12.0	6.0	7.0	2.0	5.0	6.0	7.0	3.0	2.0	8.0	6.0	21.0	4.0	0.0	11.0	40.0	10.0	1.0	0.0	0.0	2.0	21.0	6.0	19.0	17.0	15.0	9.0	13.0	25.0	2.0	14.0	10.0	18.0	8.0	6.0	10.0	10.0	26.0	22.0	13.0	12.0	21.0	16.0	5.0	10.0	8.0	5.0	7.0	15.0	9.0	21.0	1.0	2.0	11.0	1.0	15.0	3.0	12.0	14.0	6.0	10.0	16.0	123.0	104.0	140.0	128.0	121.0	62.0	59.0	50.0	32.0	36.0	42.0	65.0	32.0	60.0	126.0	64.0	86.0	23.0	76.0	72.0	4.0	24.0	34.0	165.0	129.0	70.0	21.0	131.0	145.0	43.0	96.0	34.0	52.0	132.0	29.0	132.0	128.0	138.0	112.0	108.0	115.0	115.0	123.0	114.0	114.0	115.0	19.0	81.0	101.0	17.0
LbrM.17.2.000430	11.0	7.0	6.0	6.0	10.0	4.0	6.0	3.0	3.0	5.0	6.0	2.0	2.0	6.0	9.0	16.0	2.0	0.0	4.0	27.0	7.0	0.0	0.0	0.0	1.0	16.0	6.0	18.0	9.0	16.0	6.0	5.0	18.0	2.0	9.0	8.0	9.0	5.0	5.0	9.0	6.0	15.0	11.0	9.0	8.0	12.0	11.0	5.0	6.0	2.0	3.0	3.0	8.0	5.0	14.0	1.0	1.0	8.0	1.0	9.0	2.0	10.0	9.0	6.0	8.0	11.0	114.0	105.0	140.0	129.0	118.0	60.0	60.0	50.0	31.0	38.0	40.0	63.0	29.0	62.0	121.0	62.0	90.0	23.0	77.0	71.0	5.0	24.0	34.0	172.0	131.0	74.0	26.0	123.0	139.0	41.0	102.0	42.0	53.0	137.0	27.0	125.5	133.0	130.0	110.0	106.0	112.0	108.0	124.0	109.0	114.0	111.0	19.0	77.0	98.0	21.0
LbrM.17.2.000440	6.0	12.0	14.0	7.0	15.0	7.0	7.0	9.0	12.0	9.0	10.0	2.0	3.0	12.0	13.0	28.0	6.0	2.0	6.0	33.0	16.0	1.0	2.0	2.0	0.0	29.0	6.0	27.0	21.0	18.0	11.0	15.0	29.0	2.0	15.0	15.0	19.0	12.0	12.0	15.0	15.0	19.0	15.0	12.0	10.0	33.0	9.0	9.0	13.0	7.0	2.0	6.0	10.0	8.0	20.0	2.0	3.0	12.0	2.0	13.0	4.0	12.0	15.0	12.0	16.0	17.0	120.0	114.0	145.0	132.0	114.0	59.0	58.0	53.0	25.0	38.0	36.0	64.0	27.0	60.0	122.0	66.0	90.0	23.0	74.0	71.0	8.0	25.0	33.0	169.0	126.0	85.0	25.0	132.0	151.0	46.0	106.0	39.0	64.0	132.0	26.0	114.0	121.0	132.0	116.0	113.0	102.0	113.0	137.0	111.0	124.0	119.0	20.0	79.0	100.0	21.0
LbrM.17.2.000450	30.0	13.0	15.0	6.0	14.0	7.0	8.0	5.0	6.0	7.0	7.0	3.0	2.0	11.0	11.0	30.0	3.0	0.0	8.0	73.0	14.0	1.0	0.0	1.0	2.0	21.0	7.0	26.0	15.0	21.0	12.0	8.0	26.0	2.0	17.0	15.0	12.0	10.0	8.0	10.0	9.0	27.0	21.0	12.0	11.0	17.0	28.0	6.0	9.0	6.0	4.0	6.0	10.0	8.0	22.0	1.0	2.0	12.0	1.0	10.0	2.0	18.0	14.0	8.0	10.0	15.0	122.0	102.0	137.0	127.0	117.0	60.0	58.0	48.0	30.0	37.0	39.0	64.0	32.0	56.0	122.0	59.0	86.0	23.0	74.0	73.0	3.0	25.0	35.0	168.0	129.0	77.0	23.0	125.0	141.0	43.0	102.0	39.0	54.0	127.0	30.0	130.0	128.0	131.0	106.0	108.0	113.0	109.0	122.0	110.0	114.0	114.0	18.0	80.0	99.0	20.0
LbrM.17.2.000460	26.0	22.0	17.0	17.0	24.0	17.0	16.0	5.0	12.0	18.0	18.0	9.0	6.0	19.0	22.0	36.5	7.0	1.0	27.0	54.0	24.0	2.0	4.0	1.0	2.0	43.0	14.0	50.0	41.0	37.0	11.0	25.0	46.0	5.0	31.0	13.0	14.0	8.0	14.0	14.0	10.0	47.0	37.0	31.0	41.0	27.0	9.0	10.0	17.0	13.0	8.0	18.0	35.0	17.0	55.5	1.0	4.5	14.0	3.0	24.0	5.0	33.0	25.0	8.0	14.0	31.0	126.0	108.0	140.0	132.0	125.0	67.0	59.0	48.0	30.0	35.0	40.0	68.0	34.0	57.0	113.0	61.0	91.0	31.0	75.0	75.0	8.0	25.0	34.0	169.0	133.0	79.0	29.0	125.0	151.0	47.0	106.0	42.0	53.0	140.0	28.0	137.0	132.0	131.0	106.0	111.0	117.0	118.0	132.0	112.0	118.0	118.0	20.0	77.0	91.0	20.0
LbrM.17.2.000480	64.0	29.0	26.0	5.0	16.0	7.0	11.0	3.5	4.0	3.0	4.0	2.0	4.0	8.0	5.0	29.0	1.0	0.0	10.0	108.5	11.0	1.0	0.0	2.0	0.0	26.0	6.0	26.5	10.0	17.0	7.0	7.0	34.0	2.0	11.0	15.0	17.0	6.0	10.0	7.0	12.0	25.0	23.0	8.0	10.0	18.0	43.0	4.0	13.5	5.0	4.0	7.0	12.0	8.0	22.0	2.0	3.0	11.0	1.0	13.0	2.0	17.0	13.0	3.0	10.0	10.0	117.0	106.0	131.0	119.0	120.0	65.0	60.0	51.0	29.0	42.0	44.0	64.0	32.5	61.0	127.0	68.0	101.0	28.0	75.0	69.0	2.0	27.0	34.0	175.0	116.0	78.0	22.0	132.0	143.0	36.0	95.0	33.0	55.0	121.0	31.0	136.0	127.0	122.0	107.0	111.0	119.0	106.0	118.0	102.0	112.0	108.0	16.0	85.0	106.0	16.0
LbrM.17.2.000500	24.0	12.0	14.0	5.0	9.0	4.0	5.0	2.0	3.0	5.0	5.0	2.0	1.0	7.0	8.0	14.0	3.0	1.0	10.0	52.0	8.0	0.0	0.0	1.0	1.0	10.0	4.0	13.0	9.0	10.0	6.0	8.0	12.0	1.0	8.0	9.0	11.0	6.0	5.0	7.0	8.0	14.0	12.0	11.0	6.0	12.0	23.0	5.0	6.0	4.0	3.0	6.0	10.0	7.0	15.0	0.0	3.0	6.0	1.0	8.0	2.0	10.0	9.0	4.0	5.0	8.0	114.0	105.0	131.0	127.0	122.0	57.0	58.0	49.0	25.0	37.0	40.0	62.0	27.0	59.0	119.0	63.0	89.0	24.0	74.0	72.0	5.0	24.0	30.0	162.0	125.0	70.0	24.0	119.0	159.0	45.0	100.0	42.0	52.0	126.0	31.0	135.0	132.0	127.0	109.0	106.0	111.0	111.0	118.0	109.0	113.0	104.0	21.0	79.0	96.0	21.0
LbrM.17.2.000510	21.0	18.0	13.0	9.0	15.0	12.0	8.0	4.0	4.0	7.0	8.0	3.0	5.0	12.0	12.0	34.0	5.0	1.0	19.0	63.0	23.0	2.0	1.0	1.0	2.0	30.0	7.0	43.0	17.0	23.0	12.0	18.0	44.0	3.0	27.0	13.0	19.0	9.0	8.0	17.0	16.0	31.0	29.0	19.0	13.0	25.0	23.0	7.0	10.0	7.0	5.0	12.0	13.0	11.0	25.0	0.0	3.0	9.0	1.0	12.0	4.0	21.0	15.0	7.0	12.0	16.0	123.0	106.0	143.0	130.0	118.0	64.0	65.0	50.0	29.0	39.0	41.0	67.0	30.0	56.0	123.0	63.0	86.0	24.0	81.0	69.0	7.0	24.0	30.0	166.0	125.0	82.0	28.0	131.0	148.0	43.0	102.0	44.0	52.0	136.0	26.0	135.0	127.0	135.0	106.0	111.0	111.0	109.0	121.0	115.0	114.0	112.0	21.0	83.0	100.0	26.0
LbrM.17.2.000520	23.0	15.0	12.0	5.0	10.0	6.0	6.0	3.0	5.0	5.0	5.0	2.0	1.0	7.0	11.0	26.0	1.0	1.0	13.0	48.0	11.0	1.0	0.0	0.0	1.0	27.0	6.0	22.0	11.0	21.0	10.0	10.0	20.0	1.0	15.0	9.0	9.0	6.0	7.0	9.0	5.0	22.0	14.0	9.0	8.0	14.0	23.0	5.0	6.0	6.0	3.0	9.0	10.0	6.0	13.0	1.0	3.0	8.0	2.0	9.0	2.0	12.0	11.0	5.0	8.0	11.0	122.0	108.0	145.0	128.0	119.0	62.0	59.0	47.0	33.0	36.0	40.0	68.0	34.0	55.0	123.0	67.0	88.0	23.0	79.0	74.0	4.0	25.0	36.0	164.0	133.0	79.0	24.0	125.0	158.0	43.0	105.0	39.0	55.0	132.0	29.0	137.0	135.0	131.0	109.0	109.0	114.0	117.0	129.0	112.0	114.0	114.0	19.0	81.0	106.0	20.0
LbrM.17.2.000530	16.0	11.0	13.0	4.0	12.0	6.0	5.0	4.0	4.0	4.0	5.0	3.0	1.0	9.0	7.0	19.0	2.0	0.0	5.0	56.0	10.0	1.0	0.0	1.0	1.0	17.0	5.0	15.0	11.0	10.0	7.0	4.0	22.0	1.0	11.0	10.0	9.0	6.0	5.0	8.0	7.0	19.0	15.0	9.0	7.0	13.0	24.0	7.0	8.0	5.0	3.0	5.0	9.0	5.0	14.0	1.0	3.0	7.0	1.0	9.0	3.0	11.0	12.0	6.0	9.0	8.0	119.0	104.0	141.0	122.0	118.0	56.0	61.0	47.0	28.0	38.0	39.0	64.0	28.0	58.0	115.0	59.0	90.0	25.0	79.0	69.0	4.0	26.0	34.0	170.0	128.0	76.0	25.0	127.0	147.0	41.0	104.0	41.0	54.0	133.0	28.0	134.0	123.0	131.0	105.0	109.0	113.0	106.0	125.0	108.0	112.0	106.0	22.0	77.0	96.0	21.0
LbrM.17.2.000540	49.0	31.0	53.0	10.0	16.0	7.0	7.0	8.0	9.0	4.0	5.0	3.0	2.0	8.0	7.0	28.0	4.0	2.0	6.0	98.0	8.0	2.0	1.0	0.0	1.0	17.0	6.0	20.0	13.0	12.0	11.0	3.0	12.0	2.0	10.0	16.0	17.0	10.0	11.0	12.0	16.0	25.0	18.0	9.0	9.0	12.0	65.0	7.0	8.0	10.0	4.0	4.0	11.0	5.0	17.0	3.0	3.0	14.0	3.0	10.0	6.0	16.0	11.0	7.0	15.0	14.0	115.0	105.0	125.0	129.0	126.0	58.0	60.0	48.0	31.0	36.0	37.0	61.0	32.0	54.0	111.0	52.0	79.0	25.0	63.0	59.0	7.0	21.0	28.0	170.0	124.0	54.0	26.0	127.0	139.0	43.0	99.0	34.0	45.0	115.0	25.0	132.0	129.0	120.0	109.0	104.0	101.0	113.0	115.0	113.0	100.0	107.0	20.0	66.0	83.0	15.0
LbrM.17.2.000550	10.0	6.0	3.0	5.0	5.0	8.0	5.0	5.0	5.0	3.0	7.0	3.0	2.0	5.0	14.0	26.0	3.0	2.0	10.0	16.0	9.0	2.0	2.0	2.0	0.0	14.0	7.0	14.0	11.0	9.0	10.0	3.0	16.0	2.0	8.0	10.0	15.0	4.0	4.0	21.0	18.0	8.0	12.0	11.0	8.0	26.0	21.0	4.0	7.0	3.0	4.0	4.0	6.0	8.0	16.0	1.0	3.0	9.0	3.0	8.0	4.0	4.0	10.0	7.0	3.0	11.0	112.0	94.0	143.0	123.0	125.0	63.0	63.0	51.0	32.0	36.0	37.0	74.0	34.0	53.0	123.0	67.0	93.0	24.0	80.0	75.0	7.0	32.0	29.0	176.0	142.0	83.0	26.0	129.0	138.0	44.0	99.0	42.0	57.0	150.0	26.0	138.0	118.0	138.0	103.0	121.0	109.0	100.0	131.0	109.0	105.0	109.0	19.0	70.0	95.0	24.0
LbrM.17.2.000560	25.0	14.0	12.0	4.0	11.0	4.0	6.0	5.0	5.0	4.0	6.0	3.0	4.0	6.0	9.0	17.0	2.0	0.0	5.0	58.0	9.0	1.0	0.0	1.0	1.0	15.0	5.0	13.0	8.0	11.0	8.0	6.0	17.0	1.0	9.0	8.0	9.0	5.0	6.0	6.0	6.0	19.0	13.0	9.0	8.0	15.0	40.0	6.0	7.0	6.0	3.0	6.0	10.0	7.0	11.0	1.0	2.0	7.0	1.0	8.0	4.0	11.0	12.0	6.0	10.0	11.0	119.0	108.0	134.0	125.0	117.0	60.0	58.0	50.0	29.0	38.0	44.0	65.0	28.0	60.0	123.0	59.0	83.0	23.0	74.0	69.0	4.0	26.0	33.0	166.0	126.0	77.0	25.0	122.0	158.0	45.0	99.0	37.0	55.0	136.0	29.0	130.0	132.0	128.0	108.0	113.0	111.0	107.0	126.0	105.0	112.0	112.0	19.0	76.0	94.0	21.0
LbrM.17.2.000570	25.0	15.0	13.0	7.0	11.0	5.0	10.0	9.0	8.0	7.0	9.0	5.0	6.0	11.0	9.0	22.0	2.0	1.0	11.0	65.0	12.0	2.0	0.0	1.0	1.0	15.0	7.0	20.5	16.0	13.0	7.0	7.0	20.0	2.0	14.0	15.0	8.0	8.0	6.0	13.0	10.0	25.0	21.0	15.0	16.0	14.0	30.0	8.0	7.0	9.0	3.0	5.0	8.5	15.0	23.0	1.0	2.0	10.0	2.0	16.0	4.0	14.0	13.0	10.0	9.0	17.0	117.0	107.0	135.0	131.0	114.0	55.0	60.0	44.0	25.0	33.0	39.0	65.0	25.0	55.5	115.0	62.0	77.0	25.0	80.0	69.0	7.0	26.0	29.0	163.0	120.0	61.0	31.0	123.0	166.0	42.0	99.0	47.0	51.0	132.0	31.0	126.0	127.0	131.0	104.0	105.0	109.0	103.0	116.0	106.0	113.0	112.0	16.0	67.0	85.0	22.0
LbrM.17.2.000580	16.0	9.0	12.0	7.0	11.0	6.0	8.0	5.0	8.0	5.0	7.0	4.0	2.0	8.0	9.0	21.0	4.0	0.0	9.0	33.0	10.0	0.0	0.0	1.0	2.0	19.0	7.0	19.0	14.0	12.0	8.0	9.0	21.0	1.0	14.0	11.0	9.0	7.0	7.0	9.0	7.0	22.0	17.0	11.0	8.0	16.0	17.0	7.0	8.0	6.0	4.0	8.0	12.0	8.0	19.0	1.0	2.0	10.0	1.0	12.0	3.0	11.0	11.0	9.0	10.0	13.0	125.0	108.0	139.0	132.0	120.0	61.0	59.0	50.0	33.0	39.0	42.0	68.0	33.0	58.0	126.0	67.0	90.0	25.0	78.0	75.0	4.0	25.0	34.0	172.0	131.0	74.0	24.0	123.0	149.0	45.0	108.0	39.0	57.0	133.0	30.0	142.0	131.0	133.0	114.0	108.0	119.0	108.0	124.0	113.0	112.0	115.0	20.0	79.0	99.0	21.0
LbrM.17.2.000600	23.0	49.0	19.0	18.0	25.0	9.0	14.0	6.0	4.0	20.0	13.0	5.0	4.0	24.0	14.0	21.0	18.0	4.0	43.0	32.0	24.0	2.0	2.0	1.0	1.0	36.0	10.0	63.0	45.0	20.0	19.0	47.0	39.0	6.0	55.0	23.0	45.0	19.0	17.0	29.0	25.0	37.0	39.0	58.0	18.0	53.0	24.0	20.0	22.0	11.0	12.0	12.0	29.0	16.0	38.0	1.0	7.0	18.0	6.0	32.0	16.0	36.0	22.0	14.0	17.0	43.0	118.0	107.0	152.0	122.0	116.0	60.0	67.0	55.0	22.0	41.0	45.0	70.0	27.0	63.0	125.0	68.0	84.0	26.0	75.0	70.0	7.0	26.0	31.0	170.0	126.0	87.0	30.0	111.0	152.0	48.0	94.0	41.0	54.0	142.0	27.0	132.0	124.0	127.0	109.0	108.0	113.0	110.0	132.0	108.0	106.0	98.0	23.0	77.0	94.0	22.0
LbrM.17.2.000610	14.0	11.0	24.0	9.0	14.0	6.0	9.0	5.0	9.0	4.0	7.0	3.0	3.0	4.0	9.0	13.0	1.0	4.0	5.0	39.0	10.0	1.0	3.0	1.0	1.0	12.0	6.0	8.0	16.0	11.0	9.0	4.0	13.0	3.0	3.0	13.0	11.0	7.0	19.0	14.0	11.0	8.0	14.0	9.0	10.0	12.0	19.0	11.0	8.0	5.0	5.0	5.0	7.0	11.0	23.0	2.0	4.0	10.0	5.0	18.0	6.0	9.0	10.0	8.0	8.0	16.0	95.0	95.0	126.0	125.0	85.0	45.0	58.0	42.0	12.0	33.0	26.0	58.0	18.0	52.0	121.0	47.0	76.0	19.0	56.0	64.0	19.0	13.0	13.0	154.0	120.0	79.0	30.0	103.0	147.0	31.0	97.0	46.0	42.0	149.0	37.0	128.0	126.0	123.0	92.0	98.0	108.0	91.0	126.0	99.0	98.0	91.0	23.0	44.0	72.0	24.0
LbrM.17.2.000620	9.0	9.0	8.0	5.0	9.0	14.0	10.0	3.0	6.0	15.0	20.0	1.0	3.0	11.0	9.0	24.0	2.0	0.0	13.0	18.0	8.0	0.0	1.0	2.0	1.0	22.0	6.0	15.0	22.0	29.0	8.0	11.0	15.0	4.0	8.0	3.0	5.0	3.0	9.0	3.0	2.0	20.0	12.0	11.0	19.0	16.0	6.0	9.0	9.0	9.0	5.0	7.0	30.0	7.0	32.0	0.0	3.0	7.0	2.0	14.0	3.0	19.5	17.0	7.0	10.0	21.0	124.0	110.0	135.0	121.0	111.0	57.0	64.0	54.0	27.0	41.0	45.0	65.0	31.0	62.0	123.0	60.0	83.0	23.0	77.0	79.0	11.0	20.0	32.0	161.0	123.0	83.0	28.0	107.0	151.0	43.0	98.0	36.0	55.0	142.0	29.0	138.0	134.0	124.0	112.0	125.0	106.0	98.0	120.0	109.0	108.0	106.0	21.0	70.0	90.0	23.0
LbrM.17.2.000630	136.0	158.5	93.5	37.0	61.0	25.0	46.0	39.0	29.0	35.0	28.0	21.0	26.0	44.0	37.0	131.0	21.0	16.0	46.0	300.5	57.0	9.0	10.0	10.0	3.0	107.0	36.0	99.5	70.0	55.0	50.5	54.0	104.0	19.0	51.0	57.0	54.0	38.0	63.0	59.0	53.5	90.0	63.0	67.0	53.0	94.0	124.5	60.0	52.0	45.0	22.0	33.5	59.0	48.0	75.0	6.0	16.0	43.0	11.0	76.0	25.0	77.0	54.0	31.0	58.0	85.5	125.0	93.0	133.5	109.5	95.0	48.0	64.0	42.5	15.0	30.0	27.0	49.5	20.0	56.0	109.0	48.5	73.5	19.0	62.0	78.0	6.0	18.0	24.0	148.0	118.0	81.5	21.0	90.0	132.0	33.0	87.0	38.0	52.0	132.0	33.0	125.0	125.0	138.5	96.0	86.0	103.0	96.0	117.0	96.0	94.0	101.0	18.0	41.5	58.0	18.0
LbrM.17.2.000640	10.0	8.0	5.0	8.0	18.0	6.0	7.0	8.0	10.0	8.0	9.0	5.0	6.0	11.5	12.0	19.0	5.0	1.0	8.0	29.0	13.0	0.0	1.0	0.0	0.0	15.0	10.0	13.0	13.0	9.0	11.0	5.0	17.0	3.0	10.0	18.0	11.0	10.0	9.0	8.0	12.0	18.0	14.0	11.0	9.0	15.0	16.0	4.0	8.0	10.0	4.0	5.0	7.0	11.0	18.0	1.0	2.0	11.0	2.0	12.0	3.0	11.0	10.0	7.0	14.0	15.0	116.0	109.0	137.0	128.0	116.0	64.0	66.0	60.0	25.0	43.0	42.5	66.0	27.5	59.0	126.0	65.0	92.0	26.0	79.0	63.0	12.0	22.0	29.0	171.0	135.0	85.0	34.0	127.0	134.0	40.0	100.0	48.0	51.0	161.0	25.0	133.0	147.0	130.0	108.0	115.0	109.0	114.0	127.0	113.0	112.0	114.0	23.0	83.0	95.0	23.0
LbrM.17.2.000650	21.0	18.0	15.0	10.0	17.0	10.0	9.0	4.0	4.0	10.0	12.0	4.0	2.0	11.0	14.0	27.0	3.0	0.0	24.0	52.0	14.0	2.0	1.0	0.0	3.0	23.0	11.0	24.0	17.0	27.0	13.0	18.0	31.0	2.0	18.0	17.0	21.0	10.0	10.0	15.0	15.0	30.0	21.0	20.0	20.0	17.0	19.0	7.0	11.0	8.0	5.0	11.0	20.0	12.0	32.0	1.0	3.0	13.0	2.0	14.0	3.0	19.0	15.0	6.0	10.0	21.0	115.0	107.0	140.0	128.0	115.0	58.0	66.0	51.0	27.0	36.0	38.0	67.0	28.0	56.0	127.0	64.0	90.0	22.0	79.0	73.0	9.0	21.0	29.0	159.0	127.0	82.0	30.0	122.0	145.0	44.0	96.0	47.0	53.0	147.0	28.0	135.0	132.0	125.0	106.0	107.0	110.0	115.0	122.0	109.0	118.0	104.0	21.0	81.0	99.0	25.0
LbrM.17.2.000660	2.0	3.0	2.0	5.0	5.0	5.0	2.0	4.0	5.0	5.0	5.0	3.0	2.0	3.0	10.0	7.0	2.0	1.0	9.0	2.0	8.0	0.0	1.0	0.0	0.0	7.0	4.0	9.0	8.0	3.0	3.0	5.0	12.0	4.0	9.0	5.0	3.0	4.0	4.0	5.0	3.0	7.0	9.0	5.0	10.0	4.0	4.0	3.0	3.0	5.0	2.0	6.0	4.0	3.0	10.0	1.0	1.0	7.0	2.0	5.0	3.0	5.0	5.0	5.0	7.0	9.0	95.0	90.0	119.0	106.0	94.0	50.0	57.0	39.0	23.0	30.0	28.0	53.0	18.0	48.0	106.0	53.0	77.0	15.0	70.0	55.0	17.0	18.0	28.0	130.0	96.0	75.0	22.0	88.0	144.0	27.0	75.0	40.0	44.0	117.0	19.0	84.0	75.0	82.0	59.0	71.0	66.0	72.0	70.0	65.0	70.0	59.0	18.0	52.0	71.0	20.0
LbrM.17.2.000670	3.0	4.0	4.0	3.0	10.0	6.0	5.0	3.0	4.0	5.0	8.0	2.0	1.0	7.0	10.0	7.0	4.0	3.0	8.0	8.0	6.0	0.0	1.0	0.0	0.0	10.0	8.0	9.0	13.0	10.0	6.0	7.0	9.0	3.0	6.0	6.0	5.0	3.0	4.0	5.0	5.0	12.0	5.0	7.0	9.0	8.0	4.0	5.0	6.0	4.0	2.0	5.0	7.0	5.0	9.0	1.0	2.0	5.0	1.0	8.0	2.0	8.0	8.0	5.0	7.0	9.0	103.0	96.0	127.0	118.0	105.0	64.0	72.0	55.0	22.0	39.0	41.0	69.0	29.0	61.0	138.0	64.0	85.0	21.0	86.0	80.0	58.0	22.0	28.0	145.0	127.0	82.0	41.0	104.0	144.0	41.0	95.0	54.0	54.0	188.0	27.0	139.0	117.0	132.0	94.0	104.0	95.0	92.0	116.0	100.0	100.0	103.0	25.0	82.0	100.0	30.0
LbrM.17.2.000680	5.0	21.0	15.0	13.0	22.0	12.0	7.0	11.0	10.0	9.0	14.0	6.0	5.0	15.0	13.0	32.0	6.0	6.0	16.0	33.0	19.0	2.0	3.0	1.0	1.0	26.0	14.0	26.0	16.0	13.0	23.0	18.0	23.0	7.0	17.0	22.0	17.5	12.0	18.0	15.0	13.0	26.0	28.0	21.0	10.0	38.0	16.0	13.0	15.0	17.0	8.0	16.0	12.0	15.0	23.0	4.0	6.0	24.0	5.0	26.0	8.0	18.0	23.0	10.0	26.0	20.0	128.0	116.0	134.0	128.0	115.0	68.0	73.0	59.0	23.0	47.0	50.0	77.0	32.0	66.0	131.0	70.0	102.0	20.0	88.0	82.0	82.0	24.0	31.0	163.0	127.0	105.0	42.0	117.0	167.0	47.0	104.0	73.0	53.0	206.0	25.5	133.0	132.0	131.0	108.0	117.0	107.0	115.0	128.0	102.0	103.0	100.0	29.0	79.0	98.0	32.0
LbrM.17.2.000690	35.0	18.0	18.0	3.0	13.0	6.0	9.0	5.0	1.0	5.0	7.0	3.0	3.0	8.0	9.0	37.0	2.0	1.0	6.0	83.5	13.0	1.0	0.0	2.0	0.0	32.0	8.0	27.0	13.0	18.0	11.0	4.0	30.0	2.0	12.0	12.0	8.0	4.0	8.0	6.0	6.0	22.0	20.0	7.0	12.0	16.0	29.0	5.0	7.0	8.0	4.0	6.0	7.0	9.0	14.0	1.0	2.0	11.0	1.0	10.0	2.0	19.0	12.0	5.0	15.0	13.0	117.0	100.0	138.0	124.0	118.0	65.0	61.0	50.0	31.0	35.0	37.0	65.0	34.0	59.0	127.0	64.0	91.0	26.0	76.0	72.0	2.0	30.0	37.0	165.0	122.0	62.0	17.0	121.0	138.0	42.0	99.0	29.0	45.0	109.0	27.0	129.0	119.0	130.0	104.0	104.0	106.0	106.0	121.0	111.0	104.0	109.0	12.0	91.0	99.0	14.0
LbrM.17.2.000700	39.0	28.0	27.0	10.0	20.0	9.0	9.0	5.0	4.0	7.0	8.0	6.0	3.0	12.0	14.0	32.0	4.0	2.0	15.0	83.0	13.0	2.0	1.0	3.0	0.0	27.0	10.0	33.0	17.0	20.0	14.0	13.0	19.0	3.0	16.0	24.0	24.0	12.0	14.0	19.0	16.0	31.0	23.0	12.0	10.0	25.0	31.0	6.0	14.0	9.0	5.0	12.0	20.0	8.0	27.0	1.0	4.0	15.0	3.0	14.0	3.0	20.0	14.0	7.0	14.0	18.0	111.0	111.0	138.0	130.0	123.0	58.0	60.0	53.0	28.0	34.0	41.0	68.0	27.0	58.0	123.0	58.0	89.0	25.0	73.0	72.0	6.0	25.0	32.0	157.0	129.0	73.0	27.0	125.0	132.0	43.0	89.0	39.0	57.0	141.0	29.0	133.0	129.0	136.0	118.0	115.0	115.0	105.0	125.0	105.0	109.0	109.0	21.0	84.0	88.0	24.0
LbrM.17.2.000710	30.0	17.0	16.0	4.0	9.0	4.0	6.0	2.0	4.0	4.0	5.0	2.0	2.0	6.0	5.0	27.0	2.0	1.0	6.0	63.0	9.0	1.0	0.0	1.0	1.0	26.0	6.0	22.0	7.0	18.0	12.0	5.0	19.0	1.0	10.0	7.0	12.0	6.0	6.0	7.0	7.0	22.0	14.0	8.0	7.0	15.0	22.0	7.0	5.0	6.0	3.0	5.0	10.0	5.0	12.0	0.0	2.0	9.0	1.0	9.0	2.0	13.0	12.0	4.0	9.0	10.0	126.0	107.0	134.0	128.0	118.0	60.0	62.0	50.0	29.0	36.0	40.0	60.0	31.0	63.0	124.0	65.0	91.0	22.0	78.0	68.0	3.0	26.0	32.0	167.0	129.0	76.0	27.0	123.0	147.0	43.0	100.0	40.0	51.0	130.0	27.0	138.0	126.0	131.0	108.0	107.0	111.0	105.0	117.0	111.0	106.0	104.0	19.0	83.0	99.0	19.0
LbrM.17.2.000720	7.0	6.0	4.0	3.0	3.0	3.0	1.0	1.0	2.0	3.0	4.0	1.0	1.0	3.0	6.0	8.0	1.0	0.0	5.0	14.0	5.0	0.0	0.0	0.0	0.0	7.0	3.0	10.0	7.0	10.0	3.0	4.0	11.0	1.0	5.0	3.0	3.0	2.0	2.0	5.0	3.0	11.0	7.0	4.0	6.0	8.0	10.0	4.0	4.0	3.0	2.0	5.0	6.0	5.0	8.0	0.0	2.0	4.0	0.0	6.0	2.0	5.0	5.0	4.0	4.0	6.0	120.0	108.0	139.0	131.0	107.0	58.0	60.0	52.0	24.0	39.0	42.0	61.0	29.0	58.0	121.0	59.0	87.0	22.0	77.0	71.0	7.0	25.0	33.0	155.0	130.0	82.0	29.0	116.0	145.0	44.0	95.0	48.0	54.0	139.0	26.0	129.0	129.0	119.0	105.0	105.0	103.0	113.0	125.0	110.0	111.0	105.0	22.0	78.0	91.0	22.0
LbrM.17.2.000730	52.0	36.0	32.0	10.0	17.0	9.0	10.0	3.0	5.0	12.0	8.0	3.0	3.0	16.0	18.0	39.0	7.0	1.0	45.0	89.0	22.0	1.0	0.0	1.0	2.0	42.0	9.0	76.0	21.0	48.0	13.0	36.0	53.0	3.0	32.0	18.0	30.0	13.0	9.0	27.0	22.0	47.0	32.0	31.0	23.0	46.0	29.0	9.0	13.0	11.0	7.0	18.0	20.0	15.0	33.0	2.0	5.0	15.0	2.0	18.0	4.0	26.0	19.0	5.0	12.0	19.0	115.0	105.0	133.0	119.0	115.0	54.0	57.0	48.0	27.0	40.0	37.0	61.0	27.0	53.0	115.0	57.0	83.0	24.0	76.0	72.0	5.0	24.0	33.0	157.0	126.0	68.0	25.0	115.0	137.0	45.0	100.0	43.0	50.0	128.0	29.0	127.0	123.0	121.0	104.0	102.0	105.0	110.0	120.0	109.0	108.0	107.0	18.0	71.0	90.0	21.0
LbrM.17.2.000740	6.0	4.0	6.0	5.0	8.0	4.0	6.0	1.0	4.0	4.0	4.0	1.0	1.0	4.0	9.0	13.0	2.0	1.0	7.0	11.0	7.0	0.0	0.0	1.0	1.0	12.0	5.0	12.0	6.0	8.0	4.0	7.0	15.0	0.0	8.0	8.0	8.0	4.0	6.0	7.0	7.0	14.0	10.0	5.0	8.0	12.0	7.0	5.0	6.0	4.0	1.0	9.0	10.0	8.0	8.0	1.0	3.0	7.0	1.0	6.0	3.0	7.0	8.0	4.0	7.0	12.0	119.0	111.0	136.0	131.0	118.0	65.0	61.0	50.0	28.0	39.0	36.0	65.0	29.0	62.0	134.0	71.0	91.0	25.0	87.0	73.0	7.0	27.0	36.0	144.0	127.0	88.0	30.0	122.0	152.0	41.0	102.0	44.0	55.0	146.0	30.0	133.0	132.0	138.0	110.0	108.0	106.0	107.0	123.0	106.0	116.0	113.0	18.0	82.0	104.0	20.0
LbrM.17.2.000750	14.0	15.0	14.0	5.0	10.0	4.0	7.0	3.0	4.0	2.0	5.0	2.0	2.0	9.0	8.0	24.0	2.0	1.0	7.0	37.0	12.0	1.0	0.0	1.0	1.0	28.0	6.0	29.0	10.5	21.0	12.0	5.0	17.0	1.0	13.0	10.0	9.0	9.0	6.0	6.0	4.0	28.0	15.0	7.0	8.0	16.0	17.0	6.0	6.0	4.0	3.0	7.0	7.0	8.0	15.0	1.0	3.0	12.0	1.0	8.0	1.0	14.0	13.0	4.0	11.0	13.0	126.0	102.0	140.0	119.0	108.0	62.0	65.0	55.0	30.0	36.0	38.0	71.0	30.0	61.0	122.0	62.0	89.0	26.0	80.0	70.0	6.0	28.0	30.0	165.0	120.0	75.0	27.0	119.0	148.0	43.0	99.0	50.0	55.0	143.0	29.0	138.0	122.0	133.0	103.0	98.0	102.0	101.0	111.0	106.0	103.0	111.0	23.0	82.0	98.0	18.0
LbrM.17.2.000760	10.0	8.0	9.0	4.0	6.0	3.0	3.0	2.0	6.0	4.0	7.0	3.0	1.0	4.0	6.0	12.0	3.0	2.0	6.0	24.0	7.0	0.0	1.0	0.0	1.0	11.0	2.0	12.5	7.0	8.0	5.0	5.0	7.0	1.0	6.0	7.0	6.0	4.0	3.0	6.0	7.0	15.0	6.0	5.0	5.0	10.0	8.0	8.0	3.0	5.0	3.0	4.0	7.0	7.0	11.0	1.0	2.0	3.0	1.0	5.0	1.0	6.5	6.0	4.0	5.0	5.0	113.0	107.0	131.0	134.0	112.0	55.0	61.0	52.0	27.0	36.0	33.0	67.0	31.0	59.0	121.0	62.0	82.0	26.0	73.0	78.0	5.0	24.0	33.0	157.0	126.0	79.0	27.0	116.0	150.0	43.0	90.0	41.0	53.0	141.0	26.0	131.0	133.0	128.0	104.0	107.0	110.0	101.0	117.0	101.0	114.0	104.0	21.0	69.0	84.0	21.0
LbrM.17.2.000770	30.0	19.0	21.0	4.0	11.0	4.0	6.0	5.0	10.0	6.0	7.0	3.0	3.0	8.0	8.0	22.0	4.0	3.0	13.0	77.0	8.0	2.0	0.0	1.0	2.0	14.0	7.0	15.0	13.0	13.0	10.0	8.0	16.0	2.0	12.0	11.0	10.0	9.0	7.0	8.0	10.0	30.0	15.0	12.0	5.0	16.0	35.0	6.0	7.0	8.0	5.0	7.0	11.0	9.0	15.0	2.0	4.0	10.0	2.0	11.0	3.0	10.0	12.0	5.0	13.0	15.0	122.0	112.0	142.0	126.0	118.0	59.0	64.0	47.0	29.0	37.0	42.0	63.0	36.0	61.0	128.0	64.0	88.0	27.0	77.0	71.0	4.0	27.0	37.0	168.0	135.0	88.0	24.0	125.0	147.0	45.0	102.0	40.0	56.0	141.0	30.0	136.0	127.0	126.0	111.0	106.0	119.0	109.0	122.0	112.0	121.0	111.0	18.0	80.0	101.0	20.0
LbrM.17.2.000780	20.0	12.0	15.0	3.0	8.0	3.0	5.0	3.0	6.0	3.0	3.0	1.0	2.0	5.0	6.0	18.0	3.0	1.0	7.0	41.0	7.0	1.0	0.0	0.0	1.0	16.0	6.0	18.0	8.0	16.0	8.0	5.0	15.0	2.0	7.0	8.0	13.0	7.0	4.0	10.0	8.0	18.0	11.0	8.0	7.0	15.0	16.0	7.0	6.0	6.0	2.0	5.0	9.0	6.0	11.0	0.0	2.0	7.0	1.0	6.0	2.0	8.0	8.0	6.0	4.0	8.0	120.0	109.0	141.0	123.0	117.0	59.0	60.0	50.0	27.0	36.0	38.0	64.0	33.0	56.0	120.0	58.0	89.0	26.0	75.0	72.0	6.0	24.0	35.0	165.0	139.0	76.0	24.0	122.0	142.0	46.0	104.0	42.0	53.0	130.0	31.0	128.0	133.0	126.0	103.0	107.0	105.0	105.0	123.0	111.0	110.0	109.0	19.0	76.0	102.0	18.0
LbrM.17.2.000790	31.0	41.0	40.0	11.0	31.0	9.0	14.0	11.0	20.0	7.0	9.0	5.0	5.0	14.0	10.0	45.0	6.0	3.0	15.0	95.0	21.0	1.0	1.0	4.0	2.0	33.0	10.0	26.0	21.0	19.0	18.0	10.0	25.0	5.0	18.0	18.5	16.0	13.0	18.0	12.0	14.0	35.0	37.0	16.0	12.0	31.0	40.0	10.0	13.0	12.0	7.0	13.0	17.0	14.0	30.0	3.0	5.0	23.0	3.0	20.0	5.0	20.0	20.0	11.0	22.0	19.0	117.0	112.0	147.0	125.0	116.0	60.0	64.0	52.0	29.0	34.0	40.0	61.0	38.0	57.0	122.0	63.0	88.0	26.0	72.0	71.0	7.0	28.0	36.0	167.0	125.0	80.0	28.0	116.0	161.0	44.0	99.0	44.0	53.0	126.0	27.0	135.0	131.0	130.0	117.0	105.0	117.0	110.0	134.0	112.0	111.0	111.5	17.0	79.0	88.0	20.0
LbrM.17.2.000800	24.0	24.0	19.0	7.0	18.0	8.0	10.0	7.0	17.0	9.0	6.0	5.0	5.0	14.0	10.0	18.0	3.0	1.0	10.0	30.0	13.0	0.0	3.0	3.0	1.0	25.0	14.0	17.0	21.0	16.0	11.0	10.0	15.0	4.0	14.0	20.0	12.0	15.0	12.0	16.0	10.0	29.0	25.0	15.0	14.0	19.0	25.0	7.0	12.0	9.0	4.0	6.0	10.0	12.0	21.0	3.0	3.0	12.0	3.0	19.0	6.0	14.0	14.0	5.0	20.0	18.0	115.0	116.0	133.0	115.0	126.0	61.5	65.0	54.0	31.0	39.0	40.5	65.0	29.0	53.0	123.0	60.0	79.0	22.0	88.0	69.0	6.0	24.0	33.0	170.0	133.0	78.0	28.0	124.0	139.0	44.0	102.0	44.0	55.0	148.0	23.0	137.0	138.0	124.0	116.0	109.0	103.0	110.0	125.0	109.0	108.0	105.0	22.0	77.0	103.0	21.0
LbrM.17.2.000810	107.5	81.0	58.0	30.0	39.0	17.0	22.0	5.0	11.0	16.0	21.0	8.0	5.0	23.0	27.0	45.0	6.0	4.0	71.0	205.5	26.0	4.0	1.0	4.0	2.0	44.0	20.0	47.0	33.0	32.0	23.0	57.0	44.0	5.0	36.0	27.0	44.0	20.0	21.0	33.0	30.0	65.0	52.0	53.0	56.0	51.0	66.0	21.0	31.0	35.0	25.0	33.0	49.0	34.0	46.0	7.0	14.0	27.0	5.0	53.0	10.0	49.0	37.0	9.0	24.0	52.0	119.0	110.0	125.0	124.0	118.0	62.0	67.0	52.0	27.0	36.0	42.0	64.0	27.0	58.0	123.0	65.0	87.0	23.0	76.0	71.0	13.0	24.0	28.0	159.0	120.0	74.0	27.0	115.0	152.0	47.0	93.0	44.0	52.0	161.0	29.0	129.0	134.0	136.0	100.0	106.0	104.0	108.0	115.0	111.0	105.0	111.0	20.0	79.0	98.0	23.0
LbrM.17.2.001000	10.0	5.0	8.0	3.0	11.0	5.0	4.0	4.0	7.0	5.0	6.0	3.0	3.0	8.0	7.0	28.0	3.0	1.0	9.0	19.0	11.0	1.0	0.0	0.0	1.0	20.0	6.0	24.0	11.0	23.0	15.0	12.0	16.0	3.0	11.0	8.0	15.0	8.0	5.0	11.0	15.0	23.0	12.0	8.0	7.0	25.0	12.0	5.0	9.0	7.0	2.0	8.0	9.0	10.0	12.0	2.0	2.0	10.0	2.0	12.0	6.0	7.0	10.0	7.0	9.0	13.0	108.0	104.0	140.0	130.0	105.0	58.0	65.0	53.0	24.0	40.0	40.0	64.0	28.0	59.0	120.0	61.0	87.0	24.0	71.0	78.0	5.0	25.0	27.0	160.0	135.0	78.0	26.0	120.0	162.0	41.0	89.0	45.0	52.0	133.0	29.0	126.0	139.0	123.0	115.0	112.0	104.0	104.5	113.0	106.0	97.0	109.0	21.0	81.0	95.0	24.0
LbrM.17.2.001010	27.0	29.0	16.0	9.0	14.0	6.0	5.0	3.0	3.0	3.0	9.0	1.0	5.0	9.0	13.0	13.0	2.0	3.0	15.0	85.0	10.0	1.0	0.0	1.0	0.0	19.0	7.0	18.0	16.0	7.0	16.0	9.0	23.0	2.0	15.0	8.0	8.0	6.0	6.0	4.0	7.0	29.0	26.0	17.0	23.0	17.0	20.0	5.0	8.0	8.0	4.0	11.0	18.0	9.0	17.0	3.0	2.0	11.0	1.0	20.0	6.0	13.0	17.0	5.0	12.0	18.0	115.0	93.0	134.0	119.0	120.0	59.0	59.0	42.0	20.0	37.0	35.0	55.0	32.0	51.0	126.0	57.0	81.0	21.0	70.0	66.0	6.0	27.0	32.0	156.0	135.0	80.0	22.0	119.0	153.0	41.0	102.0	39.0	50.0	124.0	30.0	121.0	117.0	123.0	104.0	108.0	108.0	114.0	130.0	103.0	100.0	115.0	20.0	76.0	71.0	18.0
LbrM.17.2.001020	37.0	39.0	26.0	28.0	35.0	22.0	18.0	5.0	11.0	29.0	31.0	11.0	8.0	31.0	50.0	68.0	7.0	4.0	95.0	42.0	39.0	3.0	1.0	3.0	2.0	92.5	19.0	94.0	35.0	107.0	29.0	66.0	86.0	5.0	49.0	35.0	48.0	21.0	20.0	37.0	36.0	77.0	52.0	54.0	54.0	55.0	22.0	15.0	25.0	23.0	12.0	47.0	38.0	32.0	74.0	3.0	10.0	28.0	4.0	42.0	6.0	52.0	41.0	8.0	27.0	55.0	116.0	107.0	145.0	126.0	110.0	60.0	69.0	53.0	26.0	41.0	41.0	63.0	28.0	57.0	123.0	65.0	93.0	24.0	71.0	70.0	7.0	22.0	35.0	155.0	124.0	77.0	30.0	125.0	136.0	47.0	94.0	46.0	53.0	140.0	27.0	128.0	129.0	120.0	102.0	103.0	105.0	105.0	122.0	102.0	108.0	99.0	23.0	82.0	98.0	21.0
LbrM.17.2.001030	14.0	15.0	16.0	6.0	15.0	3.0	6.0	3.0	5.0	5.0	6.0	3.0	2.0	6.0	10.0	23.0	2.0	1.0	16.0	29.0	8.0	1.0	0.0	0.0	1.0	18.0	8.0	18.0	9.0	23.0	13.0	9.0	17.0	3.0	10.0	10.0	12.0	6.0	5.0	12.0	10.0	24.0	16.0	10.0	8.0	19.0	14.0	7.0	7.0	6.0	3.0	10.0	12.0	8.0	13.0	1.0	2.0	14.0	1.0	11.0	2.0	10.0	14.0	4.0	11.0	14.0	107.0	104.0	137.0	123.0	115.0	57.0	65.0	51.0	23.0	40.0	40.0	70.0	29.0	64.0	128.0	63.0	85.0	24.0	76.0	75.0	8.0	24.0	33.0	158.0	123.0	82.0	30.0	114.0	159.0	46.0	91.0	49.0	48.0	138.0	27.0	125.0	129.0	121.0	102.0	102.0	98.0	100.0	118.0	116.0	113.0	106.0	20.0	85.0	97.0	22.0
LbrM.17.2.001040	6.0	14.0	13.0	8.0	14.0	7.0	6.0	8.0	6.0	6.0	11.0	5.0	4.0	9.0	14.0	47.0	5.0	2.0	19.0	24.0	11.0	1.0	2.0	1.0	2.0	36.0	10.0	34.0	13.0	34.0	15.0	11.0	25.0	3.0	14.0	13.0	16.0	8.0	9.0	16.0	17.0	24.0	24.0	13.0	8.0	35.0	9.0	9.0	11.0	8.0	4.0	12.0	11.0	12.0	18.0	2.0	5.0	14.0	2.0	17.0	6.0	14.0	17.0	6.0	15.0	15.0	113.0	104.0	140.0	111.0	117.0	62.0	75.0	54.0	25.0	40.0	41.0	70.0	29.0	63.0	135.0	73.0	92.0	22.0	80.0	69.0	44.0	22.0	33.0	169.0	129.0	91.0	28.0	118.0	136.0	44.0	92.0	59.0	55.0	163.0	28.0	131.0	127.0	126.0	101.0	106.0	111.0	114.0	116.0	109.0	115.0	100.0	27.0	80.0	98.0	30.0
LbrM.17.2.001050	2.0	10.0	11.0	11.0	19.5	20.0	11.0	15.0	19.0	18.0	13.0	7.0	6.0	22.0	15.0	30.0	9.0	10.0	34.0	11.0	19.0	3.0	8.0	5.0	1.0	29.0	12.0	41.0	32.0	19.0	26.0	19.0	21.0	10.0	22.0	16.0	23.0	14.0	21.0	26.0	26.0	17.0	20.0	33.0	13.0	56.0	8.0	20.0	18.0	14.0	6.0	14.0	7.5	18.0	16.0	5.0	2.0	12.0	10.0	22.0	18.0	17.0	23.0	12.0	22.0	17.0	99.0	103.0	137.0	122.0	97.0	66.0	69.0	60.0	22.0	40.0	40.0	73.0	21.0	66.0	131.0	73.0	107.0	27.0	83.0	74.0	84.0	21.0	25.0	137.0	121.0	103.0	32.0	93.0	164.0	41.0	79.0	54.0	52.0	186.5	19.0	117.0	120.0	124.0	112.0	100.0	100.0	101.0	124.0	90.0	94.0	94.0	35.0	78.0	105.0	24.0
LbrM.17.2.001060	20.0	84.0	66.5	95.0	81.0	64.0	38.0	40.0	40.0	115.5	109.0	25.0	43.0	121.0	108.0	74.5	84.0	71.0	332.5	75.0	142.0	9.0	32.0	15.0	11.0	121.0	48.0	335.0	137.0	114.0	71.0	228.0	222.0	48.5	197.0	151.0	156.0	83.0	94.0	189.5	153.0	126.5	117.0	172.0	120.0	193.0	32.0	69.5	76.0	52.5	36.0	121.0	70.0	100.0	149.0	22.0	34.0	67.0	25.0	111.0	58.0	97.0	94.0	80.0	77.0	107.0	109.0	115.0	154.0	119.0	105.5	72.0	82.0	68.0	22.0	44.0	46.0	73.0	26.0	64.0	129.0	75.0	104.0	20.0	86.0	72.0	86.0	16.0	34.0	167.0	121.0	105.0	41.0	101.5	187.0	35.0	118.0	54.0	53.0	194.0	27.0	128.0	129.0	138.0	95.0	108.0	103.0	127.0	136.0	95.0	109.0	87.0	21.0	92.0	100.0	33.0
LbrM.17.2.001070	20.0	47.0	35.0	24.0	69.0	24.0	23.0	22.0	15.0	22.0	28.0	14.0	11.0	29.0	23.0	79.5	14.0	10.0	45.0	79.0	42.0	2.0	6.0	7.0	2.0	61.0	31.0	65.0	52.0	41.0	38.0	45.0	79.0	17.0	55.0	41.0	37.0	18.0	32.0	30.0	31.0	67.0	58.0	51.0	43.0	50.0	67.0	38.0	35.0	36.0	18.0	20.0	37.0	44.0	55.0	6.0	11.0	51.0	9.0	43.0	15.0	58.0	53.0	18.0	56.0	60.0	123.0	107.0	128.0	120.0	116.0	68.0	74.0	61.0	25.0	43.0	41.0	80.0	24.0	64.0	133.0	77.0	96.0	24.0	89.0	78.0	65.0	20.0	31.0	161.0	133.0	106.0	35.0	112.0	151.0	41.0	99.0	49.0	56.0	173.0	25.0	127.0	129.0	131.0	108.0	106.0	110.0	116.0	129.0	108.0	105.0	97.0	28.0	91.0	107.0	31.0
LbrM.17.2.000970	16.0	21.0	17.0	11.0	33.0	18.0	10.0	12.0	8.0	15.0	17.0	9.0	10.0	20.0	22.0	42.0	11.0	2.0	20.0	43.0	27.0	2.0	3.0	1.0	1.0	30.0	19.0	54.0	36.0	39.0	18.0	15.0	60.0	7.0	35.0	11.0	15.0	9.0	14.0	15.0	15.0	48.0	33.0	26.0	28.0	33.0	35.0	14.0	20.0	15.0	7.0	19.0	32.0	21.0	33.0	1.0	6.0	20.0	3.0	28.0	6.0	20.0	29.0	14.0	26.0	37.0	111.0	107.0	137.0	118.0	112.0	59.0	61.0	53.0	26.0	38.0	41.0	65.0	27.0	58.0	122.0	64.0	91.0	22.0	70.0	76.0	36.0	24.0	29.0	161.0	128.0	83.0	34.0	119.0	137.0	45.0	99.0	53.0	55.0	168.0	28.0	138.0	133.0	135.0	81.0	106.0	104.0	109.0	126.0	110.0	98.0	102.0	24.0	70.0	97.0	26.0
LbrM.17.2.000980	24.0	45.0	50.0	302.5	120.0	62.0	32.0	36.0	51.0	44.0	70.5	26.0	27.0	81.0	77.0	109.5	68.0	29.0	207.0	52.0	76.0	10.0	25.0	35.0	22.0	117.0	76.0	191.0	145.5	130.5	59.0	121.5	150.0	25.0	132.0	264.0	444.0	176.0	187.0	485.5	342.0	151.0	75.5	103.5	78.5	73.5	26.0	50.0	62.0	69.0	39.0	84.0	69.0	66.0	408.0	14.0	24.0	112.5	11.0	72.0	20.0	90.0	95.0	62.0	85.0	134.0	117.0	97.0	131.0	118.0	127.0	46.0	52.0	42.0	20.0	28.0	33.0	55.0	28.0	42.0	115.0	52.0	73.5	27.0	74.0	68.0	39.0	21.0	32.5	154.0	143.0	43.0	38.0	139.0	114.0	39.0	100.0	56.0	53.0	139.5	25.0	120.0	110.0	106.0	72.0	89.0	95.0	98.0	112.0	98.5	100.0	101.0	22.0	54.0	84.0	33.0
LbrM.17.2.000920	19.0	12.0	13.0	5.0	13.0	6.0	4.0	4.0	5.0	3.0	9.0	4.0	2.0	9.0	7.0	14.0	3.0	1.0	13.0	45.0	9.0	1.0	1.0	2.0	1.0	13.0	10.0	8.0	14.0	11.0	9.0	6.0	15.0	2.0	8.0	13.0	12.0	7.0	7.0	8.0	10.0	19.0	15.0	12.0	10.0	15.0	26.0	5.0	9.0	7.0	4.0	7.0	14.0	9.0	14.0	2.0	3.0	9.0	1.0	12.0	3.0	11.0	11.0	7.0	13.0	12.0	120.0	103.0	134.0	125.0	117.0	66.0	65.0	54.0	30.0	39.0	41.0	69.0	31.0	59.0	136.0	66.0	86.0	24.0	80.0	74.0	5.0	25.0	31.0	170.0	130.0	82.0	21.0	126.0	158.0	43.0	92.0	41.0	57.0	133.0	31.0	132.0	131.0	123.0	89.0	109.0	115.0	110.0	120.0	105.0	113.0	104.5	19.0	81.0	99.0	19.0
LbrM.17.2.000930	23.0	53.0	26.0	7.0	26.0	8.0	9.0	7.0	6.0	9.0	17.0	6.0	4.0	13.0	13.0	41.0	4.0	3.0	14.0	59.0	17.0	2.0	1.0	2.0	1.0	31.0	15.0	41.0	20.0	29.0	19.0	13.0	30.0	5.0	17.0	10.0	19.0	8.0	7.0	20.0	17.0	30.0	27.0	15.0	24.0	31.0	45.0	10.0	16.0	14.0	6.0	14.0	18.0	17.0	22.0	3.0	4.0	18.0	3.0	18.0	4.0	28.0	20.0	7.0	17.0	20.0	110.0	116.0	129.0	121.0	105.0	61.0	65.0	55.0	26.0	40.0	42.0	67.0	31.0	62.0	124.0	64.0	86.0	21.0	78.0	75.0	7.0	23.0	25.0	157.0	115.0	82.0	31.0	114.0	142.0	42.0	98.0	51.0	56.0	148.0	29.0	119.0	120.0	119.0	83.0	109.0	117.0	112.0	122.0	108.0	97.0	105.0	25.0	82.0	95.0	26.0
LbrM.17.2.000940	44.0	23.0	27.0	10.0	21.0	8.0	8.0	7.0	10.0	6.0	8.0	5.0	3.0	12.0	12.0	31.0	5.0	1.0	10.0	117.0	16.0	2.0	1.0	1.0	2.0	23.0	10.0	22.0	16.0	17.0	14.0	10.0	26.0	3.0	17.0	18.0	15.0	9.0	11.0	10.0	11.0	35.0	27.0	18.0	11.0	22.0	50.0	9.0	14.0	10.0	7.0	8.0	15.0	14.0	28.0	1.0	3.0	14.0	1.0	16.0	4.0	19.0	16.0	12.0	15.0	20.0	123.0	103.0	138.0	125.0	117.0	61.0	59.0	51.0	28.0	36.0	39.0	65.0	33.0	60.0	128.0	65.0	92.0	27.0	76.0	71.0	4.0	26.0	35.0	161.0	129.0	74.0	23.0	121.0	151.0	47.0	98.0	40.0	54.0	134.0	28.0	128.0	127.0	124.0	86.0	104.0	111.0	106.0	123.0	108.0	111.0	112.0	17.0	79.0	104.0	20.0
LbrM.17.2.000950	28.0	23.0	20.5	12.0	15.0	7.0	8.0	3.0	4.0	8.0	8.0	4.0	3.0	12.0	17.0	30.0	4.0	1.0	48.0	61.0	15.0	2.0	2.0	2.0	2.0	33.0	9.0	42.0	18.0	31.0	13.0	32.0	35.0	3.0	24.0	20.0	38.0	13.0	8.0	30.0	29.0	39.0	25.0	24.0	21.0	28.0	30.5	7.0	10.0	10.0	7.0	16.0	14.0	11.0	27.0	3.0	6.0	15.0	3.0	14.0	4.0	21.0	15.0	5.0	12.0	23.0	118.0	107.0	136.0	121.0	118.0	55.0	58.0	46.0	31.0	35.0	38.0	59.0	31.0	59.0	112.0	59.0	83.0	24.0	80.0	71.0	4.0	23.0	33.0	161.0	133.0	66.0	24.0	116.0	138.0	41.0	96.0	43.0	54.0	125.0	28.0	127.0	129.0	128.0	88.0	108.0	106.0	107.0	119.0	113.0	113.0	109.0	20.0	72.0	93.0	19.0
LbrM.17.2.000960	13.0	9.0	8.0	7.0	8.0	4.0	5.0	3.0	4.0	5.0	8.0	2.0	1.0	5.0	8.0	22.0	3.0	0.0	7.0	27.0	9.0	0.0	0.0	1.0	2.0	19.0	6.0	22.0	10.0	21.0	8.0	6.0	19.0	2.0	12.0	9.0	11.0	7.0	4.0	12.0	11.0	22.0	13.0	7.0	9.0	14.0	15.0	6.0	5.0	5.0	3.0	7.0	9.0	6.0	13.0	0.0	2.0	9.0	1.0	8.0	3.0	9.0	8.0	6.0	8.0	12.0	121.0	105.0	141.0	127.0	116.0	61.0	65.0	49.0	30.0	39.0	41.0	68.0	32.0	61.0	125.0	66.0	86.0	27.0	80.0	75.0	6.0	24.0	38.0	162.0	132.0	88.0	25.0	122.0	147.0	44.0	101.0	40.0	56.0	148.0	29.0	129.0	131.0	125.0	88.0	116.0	116.0	111.0	128.0	112.0	114.0	109.0	19.0	83.0	100.0	21.0
LbrM.17.2.001080	59.0	60.0	46.0	27.0	38.0	13.0	22.0	5.0	12.0	20.0	16.0	10.0	7.0	24.0	24.0	64.0	7.0	2.0	71.0	136.0	34.0	4.0	2.0	3.0	3.0	66.0	19.0	100.0	38.0	67.0	27.0	55.0	68.0	6.0	49.0	28.0	56.0	21.0	26.0	45.0	38.0	66.0	62.0	47.0	43.0	68.0	63.0	15.0	28.0	24.0	16.0	38.0	45.0	24.0	67.0	4.0	10.0	31.0	3.0	45.0	9.0	46.0	33.0	10.0	26.0	57.0	118.0	99.0	131.0	128.0	115.0	61.0	62.0	50.0	29.0	38.0	40.0	66.0	33.0	62.0	126.0	65.0	91.0	28.0	76.0	74.0	4.0	22.0	34.0	168.0	129.0	74.0	25.0	122.0	140.0	44.0	97.0	42.0	53.0	135.0	28.0	122.0	127.0	132.0	112.0	104.0	110.0	112.0	121.0	109.0	116.0	106.0	20.0	81.0	101.0	19.0
LbrM.17.2.001090	18.0	22.0	26.0	8.0	17.0	7.0	7.0	8.0	14.0	5.0	7.0	7.0	6.0	12.0	7.0	43.0	5.0	0.0	4.0	89.0	14.0	1.0	1.0	1.0	2.0	25.0	8.0	33.0	15.0	19.0	15.0	4.0	20.0	3.0	15.0	19.0	16.0	11.0	17.0	11.0	13.0	25.0	28.0	10.0	7.0	25.0	27.0	6.0	9.0	9.0	4.0	6.0	10.0	9.0	18.0	2.0	2.0	13.0	2.0	13.0	4.0	19.0	12.0	10.0	15.0	12.0	113.0	102.0	139.0	119.0	113.0	56.0	63.0	52.0	25.0	35.0	39.0	65.0	32.0	58.0	125.0	67.0	91.0	26.0	76.0	73.0	6.0	22.0	34.0	172.0	129.0	80.0	30.0	126.0	155.0	39.0	95.0	36.0	55.0	139.0	29.0	128.0	122.5	132.0	102.0	111.0	112.0	109.0	132.0	110.0	120.0	110.0	17.0	77.0	89.0	19.0
LbrM.17.2.001100	29.0	18.0	14.0	11.0	18.0	8.0	11.0	5.0	7.0	9.0	10.0	5.0	3.0	12.0	14.0	31.0	5.0	0.0	13.0	58.0	17.0	1.0	0.0	1.0	3.0	33.0	11.0	35.0	18.0	32.0	12.0	11.0	42.0	2.0	22.0	18.0	21.0	10.0	11.0	13.0	13.0	36.0	27.0	16.0	18.0	18.0	36.0	9.0	10.0	9.0	5.0	9.0	17.0	11.0	33.0	1.0	2.0	13.0	1.0	15.0	3.0	22.0	19.0	9.0	13.0	20.0	120.0	101.0	135.0	131.0	118.0	63.0	62.0	49.0	31.0	38.0	40.0	66.0	33.0	61.0	126.0	63.0	89.0	24.0	77.0	71.0	4.0	24.0	32.0	168.0	130.0	74.0	24.0	127.0	145.0	44.0	100.0	39.0	54.0	131.0	30.0	126.0	124.0	129.0	110.0	111.0	111.0	109.0	123.0	111.0	114.0	112.0	19.0	82.0	101.0	19.0
LbrM.17.2.001110	9.0	10.0	9.0	5.0	10.0	5.0	5.0	4.0	5.0	4.0	8.0	2.0	4.0	6.0	7.0	22.0	3.0	2.0	6.0	16.0	8.0	0.0	2.0	0.0	1.0	16.0	4.0	11.0	11.0	12.0	10.0	7.0	19.0	2.0	11.0	8.0	10.0	10.0	8.0	9.0	8.0	16.0	14.0	12.0	6.0	21.0	14.0	11.0	6.0	8.0	3.0	7.0	8.0	7.0	13.0	0.0	3.0	8.0	1.0	9.0	3.0	8.0	10.0	6.0	8.0	11.0	127.0	103.0	133.0	132.0	112.0	61.0	59.0	54.0	25.0	41.0	41.0	64.0	33.0	59.0	123.0	62.0	86.0	24.0	78.0	72.0	9.0	23.0	35.0	167.0	131.0	79.0	26.0	121.0	142.0	43.0	98.0	51.0	54.0	156.0	28.0	126.0	129.0	127.0	114.0	114.0	117.0	108.0	119.0	118.0	114.0	113.0	21.0	78.0	95.0	24.0
LbrM.17.2.001120	20.5	21.0	19.0	12.0	28.0	14.0	26.0	15.0	10.0	16.0	16.0	6.0	7.0	22.0	22.0	43.0	11.0	3.0	11.0	18.0	38.0	0.0	3.0	3.0	1.0	41.0	13.0	48.0	25.0	22.0	21.0	13.0	53.0	5.0	33.0	17.0	18.0	16.0	8.0	14.0	16.0	27.0	30.0	19.0	15.0	24.5	16.5	9.0	11.0	8.0	5.0	9.0	13.0	13.0	35.0	3.0	5.0	21.0	2.0	15.0	4.0	27.0	25.0	19.0	15.0	23.0	108.0	104.0	130.0	134.0	118.0	64.0	69.0	57.0	24.0	41.0	38.0	64.0	32.0	62.0	121.0	63.0	92.0	20.0	90.0	76.0	19.5	22.0	27.0	165.0	135.0	87.0	31.0	114.0	134.0	41.0	109.0	44.0	62.0	162.0	28.0	137.0	135.0	131.5	121.0	118.0	103.0	122.5	124.0	114.0	119.0	124.0	22.0	75.0	93.0	23.0
LbrM.17.2.001130	33.0	29.0	23.0	9.0	17.0	8.0	9.0	7.0	7.0	6.0	9.0	4.0	3.0	10.0	12.0	27.0	2.0	1.0	11.0	73.0	12.0	1.0	0.0	1.0	2.0	20.0	8.0	22.0	17.0	13.0	15.0	11.0	24.0	3.0	17.0	16.0	16.0	9.0	9.0	13.0	10.0	29.0	20.0	15.0	13.0	23.0	37.0	7.0	8.0	10.0	5.0	9.0	12.0	12.0	22.0	2.0	3.0	9.0	2.0	17.0	3.0	21.0	11.0	7.0	6.0	18.0	116.5	96.0	133.0	128.0	113.0	68.0	63.0	50.0	30.0	37.0	39.0	68.0	33.0	59.0	126.0	64.0	95.0	26.0	72.0	71.0	6.0	21.0	36.0	165.0	123.0	80.0	27.0	130.0	151.0	46.0	100.0	40.0	52.0	140.0	30.0	121.0	125.0	126.0	111.0	112.0	118.0	116.0	126.0	120.0	106.0	110.0	18.0	79.0	99.0	19.0
LbrM.17.2.001140	23.0	22.0	19.0	17.0	24.0	6.0	8.0	3.0	5.0	7.0	7.0	4.0	4.0	14.0	14.0	26.0	4.0	1.0	24.0	50.0	24.0	2.0	1.0	2.0	1.0	34.0	12.0	40.0	19.0	17.0	15.0	26.0	43.0	3.0	27.0	25.0	30.0	15.0	16.0	18.0	16.0	35.0	30.0	21.0	22.0	28.0	14.0	9.0	13.0	12.0	10.0	13.0	18.0	15.0	29.0	1.0	4.0	15.0	2.0	24.0	5.0	22.0	22.0	5.0	16.0	25.0	123.0	102.0	132.0	131.0	116.0	60.0	58.0	50.0	31.0	37.0	45.0	65.0	30.0	56.0	123.0	63.0	88.0	26.0	74.0	70.0	4.0	23.0	36.0	162.0	130.0	73.0	23.0	130.0	133.0	43.0	104.0	41.0	57.0	131.0	27.0	130.0	126.0	133.0	111.0	112.0	113.0	110.0	118.0	109.0	119.0	109.0	19.0	78.0	97.0	20.0
LbrM.17.2.001150	7.0	8.0	12.0	9.0	10.0	5.0	8.0	6.0	7.0	5.0	8.0	4.0	2.0	8.0	9.0	23.0	2.0	2.0	10.0	35.0	11.0	2.0	1.0	1.0	1.0	27.0	8.0	27.0	15.0	12.0	12.0	9.0	18.0	2.0	11.0	12.0	18.0	8.0	8.0	19.0	13.0	21.0	17.0	16.0	9.0	20.0	7.0	9.0	8.0	5.0	4.0	10.0	11.0	8.0	17.0	1.0	2.0	8.0	1.0	9.0	6.0	14.0	14.0	7.0	10.0	12.0	107.0	98.0	134.0	124.0	111.0	58.0	63.0	50.0	27.0	37.0	36.0	64.0	31.0	59.0	110.0	69.0	79.0	19.0	81.0	68.0	5.0	23.0	33.0	157.0	129.0	70.0	28.0	126.0	153.0	42.0	99.0	41.0	55.0	134.0	27.0	121.0	137.0	127.0	111.0	116.0	117.0	106.0	117.0	120.0	107.0	105.0	25.0	83.0	96.0	22.0
LbrM.17.2.001160	16.0	19.0	14.0	8.0	19.0	10.0	10.0	5.0	6.0	15.0	15.0	3.0	4.0	17.0	27.0	15.0	5.0	2.0	11.0	19.0	22.0	1.0	3.0	1.0	1.0	42.0	10.0	33.0	27.0	18.0	7.0	14.0	31.0	6.0	28.0	20.0	14.0	8.0	10.0	18.0	14.0	39.0	26.0	15.0	23.0	15.0	16.0	9.0	5.5	7.0	5.0	11.0	12.0	11.0	38.0	0.0	2.0	13.0	2.0	15.0	4.0	20.0	20.0	7.0	10.0	29.0	124.0	99.0	124.0	124.0	113.0	56.0	59.0	47.0	28.0	35.0	35.0	57.0	28.0	54.0	120.0	56.0	88.0	18.0	74.0	73.0	7.0	24.0	32.0	174.0	131.0	74.0	28.0	125.0	133.0	46.0	106.0	48.0	49.0	137.0	29.0	121.0	136.0	129.0	114.0	121.0	127.0	104.0	131.0	103.0	119.0	116.0	20.0	59.5	84.0	25.0
LbrM.17.2.001170	9.0	6.0	4.0	5.0	6.0	4.0	5.0	1.0	3.0	3.0	6.0	2.0	1.0	6.0	7.0	12.0	3.0	0.0	4.0	12.0	7.0	0.0	0.0	0.0	1.0	8.0	5.0	7.0	8.0	7.0	4.0	4.0	13.0	1.0	7.0	8.0	7.0	3.0	4.0	7.0	6.0	12.0	10.0	8.0	7.0	10.0	8.0	3.0	6.0	3.0	2.0	3.0	8.0	5.0	11.0	0.0	2.0	5.0	1.0	6.0	2.0	9.0	8.0	3.0	5.0	8.0	117.0	100.0	131.0	127.0	111.0	56.0	60.0	50.0	30.0	38.0	42.0	64.0	36.0	56.0	119.0	62.0	83.0	24.0	69.0	70.0	6.0	25.0	34.0	170.0	124.0	72.0	25.0	129.0	137.0	45.0	108.0	40.0	52.0	125.0	28.0	121.0	130.0	133.0	119.0	113.0	122.0	105.0	121.0	114.0	119.0	111.0	17.0	77.0	100.0	18.0
LbrM.17.2.001180	13.0	13.0	7.0	7.0	17.0	6.0	6.0	3.0	5.0	4.0	8.0	2.0	3.0	9.0	8.0	19.0	3.0	1.0	9.0	26.0	8.0	2.0	0.0	1.0	1.0	16.0	9.0	19.0	19.0	19.0	8.0	13.0	21.0	3.0	12.0	15.0	24.0	9.0	6.0	15.0	10.0	18.0	15.0	13.0	10.0	22.0	17.0	8.0	9.0	9.0	6.0	6.0	13.0	9.0	19.0	3.0	2.0	12.0	1.0	16.0	4.0	16.0	20.0	6.0	10.0	16.0	110.0	105.5	136.0	139.0	110.0	62.0	60.0	50.0	29.0	38.0	40.0	65.0	34.0	54.0	132.0	67.0	91.0	21.0	85.0	80.0	5.0	25.0	36.0	160.0	132.0	86.0	24.0	128.0	141.0	48.0	108.0	46.0	50.0	142.0	28.0	121.0	118.0	125.0	115.0	112.0	116.0	103.0	127.0	119.0	124.0	117.0	21.0	79.0	96.0	21.0
LbrM.17.2.001190	8.0	9.0	6.0	4.0	9.0	5.0	5.0	4.0	5.0	4.0	9.0	2.0	2.0	8.0	10.0	21.0	4.0	0.0	5.0	23.0	10.0	0.0	1.0	1.0	0.0	19.0	5.0	20.0	11.0	16.0	8.0	8.0	17.0	2.0	11.0	10.0	12.0	6.0	4.0	12.0	11.0	18.0	14.0	7.0	8.0	16.0	8.0	6.0	6.0	4.0	2.0	6.0	10.0	5.0	17.0	2.0	2.0	10.0	2.0	9.0	2.0	9.0	10.0	6.0	9.0	12.0	117.0	97.0	131.0	130.0	118.0	58.0	62.0	52.0	30.0	37.0	41.0	67.0	33.0	59.0	127.0	62.0	90.0	28.0	73.0	76.0	5.0	24.0	33.0	158.0	131.0	81.0	26.0	135.0	152.0	44.0	101.0	43.0	52.0	145.0	28.0	128.0	125.0	125.0	110.0	107.0	109.0	106.5	115.0	113.0	108.0	108.0	20.0	77.0	99.0	20.0
LbrM.17.2.001200	23.0	15.0	14.0	6.0	13.0	6.0	7.0	5.0	4.0	6.0	6.0	3.0	2.0	9.0	10.0	20.0	2.0	0.0	6.0	94.0	11.0	1.0	0.0	1.0	1.0	17.0	6.0	19.0	12.0	13.0	9.0	6.0	23.0	1.0	12.0	10.0	9.0	7.0	6.0	8.0	7.0	23.0	19.0	8.0	9.0	12.0	36.0	6.0	8.0	6.0	3.0	5.0	11.0	9.0	16.0	1.0	2.0	10.0	2.0	8.0	2.0	14.0	10.0	6.0	10.0	14.0	120.0	104.0	134.0	131.0	112.0	58.0	62.0	49.0	31.0	36.0	37.0	62.0	30.0	61.0	119.0	65.0	89.0	26.0	73.0	65.0	5.0	23.0	34.0	159.0	127.0	75.0	25.0	125.0	143.0	41.0	99.0	41.0	50.0	134.0	30.0	128.0	123.0	127.0	109.0	112.0	112.0	111.0	120.0	112.0	116.0	110.0	19.0	79.0	95.0	20.0
LbrM.17.2.001210	3.0	2.0	2.0	2.0	5.0	4.0	3.0	2.0	3.0	2.0	4.0	1.0	1.0	4.0	4.0	8.0	2.0	1.0	3.0	6.0	4.0	0.0	0.0	0.0	1.0	5.0	4.0	8.0	9.0	5.0	3.0	3.0	12.0	1.0	6.0	3.0	3.0	2.0	2.0	3.0	5.0	5.0	12.0	4.0	6.0	5.0	7.0	5.0	4.0	4.0	0.0	2.0	3.0	3.0	7.0	0.0	1.0	5.0	0.0	6.0	3.0	4.0	4.0	3.0	6.0	6.0	126.0	114.0	146.0	128.0	122.0	59.0	67.0	51.0	37.0	36.0	40.0	64.0	30.0	60.0	121.0	65.0	92.0	29.0	82.0	79.0	4.0	25.0	34.0	152.0	127.0	76.0	25.0	135.0	146.0	44.0	101.0	42.0	57.0	141.0	32.0	124.0	133.0	137.0	113.0	118.0	117.0	95.0	119.0	112.0	115.0	119.0	19.0	77.0	97.0	21.0
LbrM.17.2.001220	58.0	38.0	32.0	11.0	25.0	9.0	10.0	4.0	10.0	11.0	10.0	4.0	3.0	14.0	12.0	25.0	2.0	1.0	19.0	95.0	13.0	3.0	2.0	2.0	1.0	26.0	8.0	20.0	20.0	18.0	16.0	22.0	26.0	3.0	17.0	18.0	17.0	12.0	13.0	10.0	10.0	35.0	27.0	23.0	13.0	26.0	34.0	13.0	17.0	18.0	8.0	12.0	24.0	16.0	25.0	3.0	5.0	19.0	3.0	24.0	5.0	18.0	18.0	10.0	18.0	24.0	115.0	98.0	135.0	131.0	113.0	58.0	61.0	50.0	29.0	34.0	39.0	62.0	32.0	58.0	117.0	62.0	89.0	25.0	75.0	71.0	6.0	22.0	36.0	153.0	120.0	83.0	24.0	122.0	156.0	42.0	103.0	39.0	52.0	124.0	29.0	125.0	131.0	118.0	110.0	109.0	108.0	105.0	117.0	108.0	118.0	111.0	20.0	75.0	95.0	20.0
LbrM.17.2.001230	21.0	25.0	26.0	13.0	22.0	9.0	12.0	10.0	13.0	8.0	13.0	3.0	4.0	11.0	12.0	21.0	1.0	5.0	10.0	42.0	12.0	1.0	3.0	2.0	2.0	14.0	21.0	19.0	15.0	18.0	10.0	14.0	21.0	4.0	17.0	14.0	10.0	11.0	12.0	12.0	6.0	31.0	24.0	24.0	12.0	20.0	19.0	13.0	7.0	15.0	5.0	10.0	15.0	12.0	24.0	4.0	5.0	16.0	4.0	24.0	6.0	18.0	22.0	7.0	15.0	21.0	110.0	96.0	135.0	133.0	114.5	45.0	50.0	51.0	32.0	32.0	37.0	57.0	34.0	49.0	127.0	67.0	82.0	29.0	85.0	81.5	16.0	22.0	27.0	164.0	123.0	81.0	27.0	115.0	156.0	49.0	95.0	41.0	53.0	152.0	25.0	115.0	135.0	127.0	113.0	128.0	119.0	83.0	131.0	110.0	105.0	113.0	18.0	66.0	73.0	22.0
LbrM.17.2.001240	16.0	9.0	9.0	3.0	8.0	3.0	3.0	2.0	5.0	3.0	5.0	2.0	0.0	5.0	8.0	14.0	2.0	0.0	6.0	39.0	7.0	1.0	0.0	1.0	1.0	11.0	5.0	13.0	10.0	13.0	6.0	5.0	15.0	1.0	7.0	6.0	10.0	5.0	3.0	6.0	7.0	14.0	8.0	6.0	7.0	17.0	15.0	4.0	5.0	4.0	2.0	5.0	8.0	5.0	10.0	1.0	1.0	5.0	0.0	8.0	3.0	7.0	7.0	5.0	6.0	8.0	118.0	92.0	132.0	127.0	111.0	64.0	60.0	48.0	33.0	37.0	39.0	65.0	32.0	60.0	130.0	63.0	90.0	26.0	74.0	70.0	3.0	26.0	34.0	157.0	122.0	71.0	19.0	132.0	142.0	43.0	98.0	34.0	52.0	128.0	30.0	118.0	121.0	124.0	108.0	110.0	110.0	103.0	116.0	109.0	105.0	112.0	15.0	87.0	101.0	15.0
LbrM.17.2.001250	40.0	21.0	24.0	10.0	14.0	7.0	8.0	6.0	8.0	7.0	9.0	4.0	3.0	9.0	13.0	26.0	4.0	1.0	7.0	92.0	13.0	1.0	0.0	1.0	1.0	24.0	8.0	25.0	14.0	18.0	10.0	8.0	26.0	3.0	17.0	15.0	14.0	9.0	9.0	10.0	9.0	32.0	20.0	12.0	15.0	19.0	34.0	6.0	9.0	8.0	6.0	5.0	13.0	10.0	24.0	1.0	2.0	12.0	1.0	14.0	3.0	14.0	13.0	8.0	11.0	19.0	117.0	96.0	138.0	128.0	122.0	62.0	61.0	50.0	29.0	39.0	38.0	65.0	30.0	59.0	127.0	62.0	95.0	23.0	76.0	76.0	5.0	25.5	32.0	161.0	126.0	84.0	24.0	128.0	144.0	45.0	101.0	41.0	56.0	137.0	32.0	117.0	129.0	127.0	107.0	107.0	109.0	105.0	109.0	110.0	119.5	112.0	18.0	81.0	103.0	20.0
LbrM.17.2.001260	16.0	6.0	7.0	5.0	8.0	4.0	5.0	3.0	4.0	5.0	7.0	3.0	1.0	6.0	8.0	18.0	2.0	0.0	5.0	40.0	10.0	1.0	1.0	0.0	1.0	19.0	5.0	19.0	9.0	14.0	8.0	7.0	22.0	1.0	8.0	10.0	14.0	4.0	3.0	9.0	7.0	17.0	13.0	9.0	7.0	17.0	15.0	4.0	6.0	5.0	3.0	6.0	9.0	6.0	12.0	1.0	1.0	10.0	1.0	7.0	1.0	11.0	8.0	5.0	7.0	8.0	120.0	96.0	134.0	126.0	116.0	61.0	60.0	53.0	31.0	36.0	40.0	65.0	33.0	61.0	122.0	64.0	90.0	24.0	76.0	70.0	3.0	25.0	37.0	153.0	125.0	73.0	22.0	132.0	144.0	45.0	100.0	36.0	59.0	128.0	32.0	124.0	125.0	123.0	113.0	108.0	109.0	100.0	113.0	113.0	110.0	116.0	18.0	82.0	105.0	20.0
LbrM.17.2.001270	29.0	14.0	15.0	3.5	13.0	5.0	4.0	4.0	4.0	6.0	6.0	2.0	2.0	6.0	9.0	15.0	3.0	2.0	10.0	56.0	8.0	0.0	1.0	1.0	2.0	9.0	4.0	7.0	9.0	10.0	7.0	8.0	12.0	3.0	9.0	7.0	6.0	5.0	6.0	8.0	6.0	19.0	16.0	11.0	7.0	17.0	25.0	5.0	8.0	9.0	4.0	6.0	10.0	9.0	12.0	1.0	2.0	7.0	1.0	9.0	2.0	10.0	7.0	5.0	10.0	9.0	123.0	99.0	140.0	119.0	112.0	56.0	61.0	49.0	28.0	40.0	34.0	64.0	29.0	58.0	119.0	63.0	85.0	23.0	76.0	75.0	4.0	24.0	35.0	159.0	125.5	83.0	22.0	124.0	137.0	42.0	104.0	43.0	54.0	121.5	28.0	123.0	122.0	121.0	102.0	117.0	112.0	102.0	107.0	117.0	109.0	109.0	18.0	76.0	100.0	17.0
LbrM.17.2.001280	16.0	10.0	7.0	5.0	11.0	5.0	5.0	2.0	5.0	5.0	5.0	2.0	1.0	6.0	8.0	11.0	2.0	0.0	7.0	24.0	6.0	0.0	1.0	0.0	2.0	11.0	6.0	13.0	12.0	8.0	7.0	6.0	13.0	2.0	9.0	7.0	6.0	3.0	6.0	3.0	4.0	15.0	16.0	8.0	7.0	10.0	8.0	8.0	6.0	6.0	2.0	7.0	8.0	7.0	12.0	0.0	2.0	8.0	0.0	9.0	4.0	9.0	10.0	8.0	6.0	9.0	125.0	107.0	134.0	128.0	120.0	57.0	57.0	44.0	34.0	33.0	34.0	67.0	34.0	59.0	121.0	62.0	85.0	25.0	77.0	64.0	6.0	24.0	38.0	162.0	127.0	70.0	23.0	131.0	148.0	41.0	110.0	42.0	49.0	136.0	29.0	129.0	129.0	135.0	116.0	114.0	113.0	100.0	115.0	119.0	119.0	109.0	18.0	69.0	92.0	22.0
LbrM.17.2.001290	14.0	6.0	7.0	4.0	7.0	3.0	3.0	2.0	4.0	2.0	5.0	2.0	2.0	5.0	5.0	11.0	4.0	0.0	6.0	35.0	5.0	0.0	0.0	0.0	1.0	10.0	4.0	8.0	11.0	10.0	4.0	5.0	10.0	0.0	5.0	7.0	7.0	5.0	3.0	4.0	4.0	11.0	9.0	9.0	7.0	11.0	12.0	4.0	7.0	5.0	2.0	3.0	7.0	6.0	9.0	0.0	1.0	5.0	1.0	8.0	2.0	6.0	6.0	5.0	4.0	8.0	118.0	96.0	133.0	122.0	110.0	61.0	57.0	45.0	31.0	38.0	38.0	60.0	30.0	59.0	114.0	63.0	87.0	24.0	80.0	64.0	2.0	21.0	33.0	148.0	130.0	77.0	24.0	127.0	147.0	40.0	97.0	40.0	52.0	119.0	29.0	121.0	118.0	125.0	106.0	104.0	100.0	99.0	112.0	110.0	107.0	115.0	18.0	75.0	101.0	18.0
LbrM.17.2.001300	19.0	13.0	10.0	9.0	10.0	9.0	9.0	2.0	1.0	6.0	10.0	2.0	3.0	12.0	20.0	16.0	3.0	0.0	27.0	38.0	13.0	2.0	1.0	0.0	1.0	18.0	5.0	23.0	18.0	21.0	5.0	16.0	27.0	1.0	24.0	10.0	16.0	5.0	7.0	11.0	12.0	19.0	23.0	17.0	20.0	16.0	13.0	3.0	7.0	6.0	5.0	11.0	19.0	7.0	25.0	0.0	1.0	8.0	1.0	12.5	1.0	15.0	9.0	4.0	6.0	12.0	114.0	98.0	134.0	123.0	111.0	55.0	61.0	49.0	32.0	37.0	36.0	61.0	32.0	57.0	123.0	62.0	87.0	23.0	68.0	68.0	3.0	23.0	32.0	150.0	121.0	73.0	24.0	122.0	137.0	43.0	100.0	40.0	52.0	133.0	33.0	119.0	122.0	116.0	102.0	101.0	107.0	97.0	115.0	111.0	113.0	105.0	19.0	78.0	91.0	20.0
LbrM.17.2.001310	22.0	25.0	18.0	7.0	14.0	4.0	8.0	4.0	4.0	7.0	7.0	4.0	2.0	9.0	8.0	23.0	3.0	1.0	5.0	77.0	10.0	0.0	0.0	1.0	1.0	21.0	6.0	21.0	13.0	17.0	10.0	6.0	23.0	2.0	13.0	11.0	15.0	8.0	8.0	10.0	7.0	23.0	17.0	10.0	10.0	20.0	29.0	9.0	9.0	10.0	4.0	6.0	13.0	9.0	17.0	2.0	2.0	11.0	1.0	12.0	3.0	15.0	12.0	6.0	11.0	13.0	121.0	98.0	133.0	121.0	121.0	62.0	58.0	49.0	31.0	40.0	36.0	65.0	31.0	61.0	124.0	62.0	90.0	21.0	69.0	69.0	5.0	23.0	36.0	141.0	119.0	76.0	25.0	126.0	148.0	45.0	95.0	41.0	54.0	134.0	28.0	122.0	118.0	117.0	100.0	106.0	106.0	101.0	110.0	111.0	111.0	110.0	19.0	80.0	103.0	18.0
LbrM.17.2.001350	47.0	26.0	24.0	5.0	14.0	6.0	5.0	4.0	4.0	10.0	7.0	2.0	1.0	9.0	10.0	24.0	6.0	1.0	8.0	55.0	18.0	1.0	0.0	0.0	0.0	17.0	5.0	21.0	11.0	15.0	12.0	14.0	23.0	2.0	15.5	13.0	17.0	9.0	7.0	9.0	9.0	23.0	23.0	15.0	10.0	20.0	29.0	7.0	12.0	7.0	5.0	7.0	14.0	9.0	18.0	0.0	2.0	12.0	3.0	12.0	5.0	10.0	14.0	4.0	13.0	12.0	123.0	103.0	135.0	116.0	114.0	62.0	60.0	51.0	29.0	38.0	43.0	57.0	30.0	60.0	140.0	70.0	92.0	27.0	75.0	73.0	4.0	26.0	40.0	140.0	140.0	78.5	24.0	123.0	153.0	42.0	110.0	46.0	56.0	141.0	28.0	130.0	121.0	127.0	113.0	125.0	106.0	97.0	118.0	113.0	102.0	105.0	21.0	81.0	97.0	22.0
LbrM.17.2.001360	11.0	6.0	7.0	6.0	11.0	5.0	7.0	3.0	6.0	4.0	7.0	2.0	2.0	6.0	8.0	19.0	3.0	0.0	7.0	26.0	10.0	1.0	0.0	1.0	1.0	21.0	6.0	21.0	11.0	13.0	8.0	5.0	21.0	1.0	12.0	12.0	11.0	8.0	7.0	9.0	9.0	17.0	13.0	9.0	8.0	19.0	14.0	6.0	7.0	6.0	3.0	5.0	8.0	6.0	19.0	1.0	2.0	7.0	1.0	11.0	3.0	8.0	10.0	8.0	10.0	8.0	120.0	99.0	131.0	111.0	115.0	58.0	60.0	48.0	28.0	37.0	37.0	64.0	28.0	54.0	119.0	57.0	87.0	25.0	73.0	68.0	4.0	22.0	34.0	150.0	116.0	74.0	25.0	125.0	150.0	43.0	99.0	40.0	53.0	125.0	30.0	118.0	115.0	118.0	104.0	101.0	103.0	99.0	113.0	106.0	105.0	99.0	20.0	77.0	99.0	19.0
LbrM.17.2.001400	19.0	12.0	10.0	5.0	12.0	5.0	3.0	3.0	4.0	4.0	6.0	1.0	3.0	7.0	6.0	16.0	3.0	1.0	5.0	71.0	8.0	0.0	1.0	0.0	0.0	13.0	4.0	11.0	9.0	10.0	7.0	6.0	13.0	2.0	7.0	9.0	8.0	6.0	7.0	5.0	6.0	15.0	12.0	8.0	6.0	13.0	18.0	4.0	7.0	6.0	2.0	4.0	7.0	5.0	9.0	1.0	2.0	7.0	1.0	7.0	3.0	8.0	9.0	6.0	9.0	7.0	121.0	104.0	134.0	121.0	109.0	59.0	62.0	46.0	33.0	37.0	42.0	68.0	35.0	59.0	114.0	63.0	86.0	25.0	72.0	70.0	4.0	30.0	39.0	151.0	129.0	74.0	21.0	124.0	145.0	44.0	103.0	35.0	53.0	125.0	31.0	132.0	122.0	120.0	109.0	100.0	106.0	99.0	118.0	113.0	107.0	108.0	17.0	79.0	96.0	16.0
LbrM.17.2.001410	33.0	22.0	23.0	7.0	17.0	7.0	6.0	7.0	9.0	5.0	5.0	3.0	2.0	9.0	10.0	26.0	4.0	1.0	8.0	118.0	14.0	1.0	1.0	2.0	1.0	17.0	7.0	19.0	13.0	11.0	13.0	7.0	17.0	2.0	12.0	15.0	9.0	10.0	8.0	7.0	7.0	24.0	21.0	11.0	7.0	20.0	24.0	6.0	10.0	7.0	4.0	6.0	11.0	8.0	15.0	1.0	2.0	9.0	2.0	11.0	3.0	15.0	11.0	10.0	13.0	11.0	116.5	97.0	128.0	118.0	113.0	56.0	58.0	46.0	28.0	33.0	37.0	60.0	33.0	54.0	115.0	62.0	84.0	25.0	79.0	71.0	3.0	24.0	36.0	142.0	124.0	71.0	23.0	120.0	140.0	47.0	97.0	38.0	55.0	120.0	28.0	128.0	121.0	112.0	104.0	99.0	99.0	103.0	116.0	117.0	103.0	99.0	18.0	75.0	94.0	17.0
LbrM.17.2.001420	21.0	19.0	29.0	5.0	12.0	6.0	6.0	3.0	2.0	11.0	12.0	2.0	3.0	8.0	15.0	21.0	7.0	1.0	24.0	65.0	11.0	2.0	1.0	0.0	1.0	27.0	7.0	27.0	12.0	23.0	16.0	42.0	33.5	4.0	19.0	10.0	14.0	7.0	8.0	13.0	10.0	23.0	20.0	17.0	11.0	36.0	20.0	10.0	10.0	9.0	3.0	17.0	16.0	8.0	16.0	2.0	4.0	14.0	3.0	21.0	8.0	12.0	16.0	6.0	11.0	17.0	117.0	92.0	128.0	109.0	113.0	54.0	57.0	48.0	29.0	37.0	41.0	61.0	28.0	56.0	100.0	56.0	86.0	20.0	75.0	72.0	5.0	22.0	34.0	134.0	126.0	75.0	27.0	126.0	131.0	43.0	101.0	37.0	59.0	134.0	26.0	128.0	129.0	119.0	109.0	106.0	109.0	101.0	115.0	110.0	107.0	107.0	22.0	79.0	97.0	22.0
LbrM.17.2.001430	26.0	31.0	31.0	15.0	29.0	12.0	12.0	12.0	9.0	14.0	14.0	5.0	7.0	18.0	18.0	40.0	7.0	5.0	18.0	41.0	18.0	2.0	5.0	4.0	1.0	42.0	14.0	44.0	26.0	27.0	20.0	21.0	32.0	3.0	22.0	27.0	26.0	15.0	13.0	17.0	20.0	33.0	30.0	22.0	22.0	31.0	33.0	14.0	14.0	15.0	7.0	10.0	21.0	15.0	33.0	2.0	8.0	19.0	2.0	19.0	7.0	23.0	25.0	9.0	27.0	23.0	119.0	97.0	127.0	118.0	119.0	57.0	62.0	49.0	34.0	35.0	38.0	52.0	31.0	63.0	120.0	59.0	77.0	24.0	70.0	72.0	4.0	28.0	36.0	153.0	126.0	80.0	21.0	120.0	147.0	39.0	107.0	39.0	57.0	127.0	22.0	124.0	135.0	132.0	109.0	96.0	112.0	100.0	127.0	108.0	112.0	110.0	23.0	71.0	90.0	20.0
LbrM.17.2.001450	67.0	65.0	70.0	13.0	59.0	21.0	26.0	21.0	28.0	13.0	16.0	8.0	9.0	27.0	19.0	93.0	9.0	5.0	15.0	224.0	47.0	4.0	2.0	5.0	1.0	56.0	19.0	73.0	41.0	40.0	55.0	20.0	55.0	7.0	47.0	53.0	37.0	28.0	39.0	22.0	24.0	59.0	65.0	40.0	14.0	73.0	64.0	18.0	28.0	21.0	10.0	19.0	21.0	23.0	43.0	4.0	8.0	31.0	5.0	31.0	9.0	59.0	36.0	24.0	47.0	28.0	123.0	100.0	125.0	118.0	116.0	54.0	58.0	46.0	32.0	34.0	40.0	60.0	34.0	52.0	112.0	55.0	81.0	25.0	74.0	69.0	4.0	23.0	34.0	140.0	120.0	76.0	25.0	119.0	144.0	44.0	108.0	41.0	53.0	142.0	25.0	127.0	110.0	126.0	96.0	105.0	94.0	99.0	124.0	107.0	101.0	101.0	19.0	78.0	100.0	17.0
LbrM.17.2.001320	10.0	9.0	7.0	5.0	8.0	5.0	6.0	5.0	4.0	4.0	6.0	2.0	1.0	6.0	10.0	21.0	2.0	2.0	5.0	33.0	9.0	0.0	1.0	0.0	1.0	21.0	6.0	13.0	8.0	17.0	5.0	6.0	15.0	1.0	10.0	8.0	8.0	6.0	4.0	10.0	7.0	18.0	13.0	5.0	5.0	15.0	10.0	8.0	4.0	5.0	2.0	8.0	13.0	4.0	12.0	1.0	1.0	10.0	0.0	7.0	3.0	8.0	11.0	8.0	11.0	10.0	110.0	100.0	142.0	114.0	115.0	60.0	52.0	46.0	31.0	39.0	39.0	52.0	29.0	53.0	114.0	60.0	76.0	24.0	64.0	74.0	5.0	17.0	35.0	158.0	115.0	75.0	28.0	133.0	158.0	47.0	109.0	45.0	58.0	129.0	27.0	130.0	117.0	125.0	103.0	94.0	109.0	122.0	112.0	107.0	103.0	95.0	17.0	81.0	97.0	21.0
LbrM.17.2.001330	7.0	7.0	7.0	5.0	8.0	4.0	6.0	4.0	4.0	4.0	6.0	3.0	1.0	5.0	8.0	15.0	4.0	1.0	6.0	21.0	8.0	0.0	1.0	0.0	1.0	15.0	6.0	16.0	11.0	13.0	6.0	4.0	17.0	2.0	7.0	7.0	10.0	6.0	4.0	7.0	7.0	14.0	11.0	8.0	5.0	14.0	14.0	4.0	5.0	3.0	2.0	3.0	6.0	5.0	11.0	1.0	1.0	5.0	1.0	6.0	2.0	4.0	8.0	8.0	8.0	7.0	123.0	95.0	125.0	119.0	115.0	60.0	57.0	49.0	35.0	36.0	37.0	61.0	32.0	55.0	112.0	60.0	88.0	26.0	73.0	71.0	5.0	25.0	37.0	145.0	123.0	70.0	24.0	118.0	143.0	46.0	98.0	39.0	57.0	143.0	32.0	126.0	125.0	121.0	102.0	102.0	104.0	101.0	114.0	106.0	100.0	106.0	19.0	79.0	100.0	21.0
LbrM.17.2.001340	36.0	35.0	34.0	11.0	24.0	10.0	13.0	4.0	6.0	12.0	14.0	5.0	3.0	15.0	19.0	57.0	5.0	2.0	27.0	82.0	26.0	2.0	0.0	1.0	0.0	48.0	9.0	68.0	25.0	48.0	22.0	28.0	40.0	5.0	30.0	23.0	31.0	14.0	15.0	21.0	21.0	42.0	32.0	25.0	24.0	41.0	19.0	9.0	15.0	16.0	7.0	14.0	21.0	11.0	34.0	2.0	5.0	19.0	3.0	20.0	5.0	31.0	22.0	7.0	22.0	24.0	115.0	95.0	119.0	119.0	114.0	55.0	57.0	51.0	28.0	35.0	35.0	63.0	28.0	53.0	118.0	58.0	84.0	22.0	80.0	72.0	10.0	20.0	33.0	148.0	118.0	83.0	28.0	111.0	148.0	41.0	94.0	49.0	53.0	143.0	27.0	119.0	118.0	133.0	91.0	103.0	99.0	102.0	126.0	110.0	96.0	90.0	19.0	77.0	95.0	23.0
LbrM.17.2.001460	15.0	9.0	9.0	2.0	11.0	3.0	4.0	5.0	4.0	7.0	8.0	5.0	2.0	5.0	7.0	11.0	3.0	4.0	4.0	19.0	9.0	0.0	1.0	2.0	1.0	12.0	3.0	8.0	11.0	10.0	8.0	8.0	22.0	3.0	8.0	5.0	7.0	4.0	7.0	8.0	7.0	21.0	11.0	6.0	10.0	15.0	12.0	4.0	5.0	4.0	2.0	5.0	11.0	5.0	8.0	2.0	2.0	9.0	0.0	9.0	4.0	8.0	7.0	6.0	9.0	11.0	118.0	91.0	132.0	115.0	112.0	54.0	114.0	53.0	36.0	29.0	36.0	57.0	28.0	57.0	119.0	61.0	80.0	26.0	75.0	68.0	4.0	20.0	34.0	149.0	119.0	67.0	29.0	129.0	137.0	40.0	86.0	40.0	55.0	124.0	27.0	130.0	118.0	141.0	97.0	103.0	107.0	108.0	130.0	105.0	102.0	103.0	17.0	74.0	97.0	24.0
LbrM.17.2.001470	14.0	13.0	12.0	4.0	12.0	6.0	6.0	7.0	8.0	6.0	8.0	5.0	3.0	8.0	9.0	28.0	4.0	2.0	6.0	59.0	15.0	1.0	0.0	2.0	1.0	18.0	6.0	34.0	9.0	20.0	9.0	7.0	32.0	3.0	12.0	11.0	10.0	8.0	8.0	11.0	13.0	24.0	17.0	11.0	10.0	25.0	38.0	7.0	10.0	7.0	3.0	7.0	11.0	6.0	17.0	1.0	1.0	11.0	2.0	9.0	4.0	13.0	14.0	9.0	11.0	11.0	117.0	98.0	131.0	111.0	108.0	52.0	116.0	47.0	29.0	35.0	41.0	66.0	28.0	65.0	117.0	70.0	84.0	27.0	67.0	66.0	5.0	25.0	38.0	146.0	128.0	77.0	28.0	107.0	148.0	42.0	102.0	50.0	53.0	156.0	26.0	124.0	115.0	118.0	97.0	95.0	97.0	101.0	124.0	106.0	93.0	105.0	23.0	74.0	103.0	21.0
LbrM.17.2.001480	11.0	10.0	5.0	11.0	15.0	10.0	7.0	4.0	4.0	16.0	11.0	4.0	6.0	10.0	15.0	22.0	8.0	3.0	6.0	28.0	15.0	1.0	1.0	0.0	0.0	31.0	6.0	41.0	20.0	23.0	6.0	20.0	27.0	3.0	26.0	10.0	15.0	9.0	8.0	22.0	23.0	16.0	19.0	14.0	21.0	37.0	14.0	3.0	9.0	3.0	3.0	7.0	4.0	7.0	18.0	1.0	2.0	10.0	2.0	18.0	7.0	10.0	8.0	9.0	7.0	11.0	121.0	113.0	125.0	124.0	107.0	59.0	124.0	53.0	38.0	34.0	38.0	59.0	33.0	51.0	114.0	64.0	91.0	32.0	71.0	76.0	6.0	24.0	35.0	165.0	136.0	88.0	25.0	118.0	173.0	44.0	105.0	47.0	57.0	139.0	28.0	130.0	120.0	134.0	112.0	106.0	111.0	108.0	128.0	109.0	106.0	108.0	17.0	81.0	95.0	19.0
LbrM.17.2.001490	14.0	14.0	15.0	10.0	22.0	10.0	10.5	10.0	13.0	10.0	11.0	4.0	4.0	13.0	17.0	31.0	7.0	3.0	7.0	33.0	14.0	1.0	2.0	2.0	3.0	27.0	6.0	35.0	22.0	13.0	13.0	19.0	39.0	4.0	19.0	21.0	19.0	14.0	17.0	17.0	17.0	23.0	24.0	18.0	14.0	29.0	32.0	9.0	12.0	10.0	8.0	5.0	13.0	12.0	30.0	2.0	3.0	13.0	4.0	15.0	6.0	15.0	14.0	12.0	12.0	14.0	126.0	96.0	126.0	116.0	108.0	58.0	53.0	51.0	34.0	36.0	37.0	62.0	33.0	58.0	123.0	60.0	88.0	23.0	85.0	76.0	6.0	27.0	42.0	153.0	128.0	76.0	27.0	119.0	146.0	43.0	92.0	46.0	56.0	134.0	29.0	126.0	115.0	135.0	97.0	105.0	104.0	109.0	123.0	103.0	101.0	99.0	23.0	85.0	98.0	25.0
LbrM.17.2.001500	52.0	38.0	36.0	6.0	18.0	5.0	9.0	7.0	6.0	8.0	8.0	4.0	3.0	11.0	15.0	27.0	4.0	1.0	10.0	123.0	14.0	1.0	1.0	1.0	1.0	14.0	6.0	23.0	15.0	11.0	14.0	10.0	16.0	3.0	15.0	13.0	9.0	9.0	8.0	8.0	6.0	28.0	19.0	13.0	11.0	20.0	42.0	9.0	10.0	9.0	6.0	8.0	15.0	7.0	16.0	2.0	4.0	11.0	2.0	12.0	5.0	16.0	13.0	8.0	13.0	13.0	115.0	101.0	129.0	120.0	111.0	61.0	61.0	49.0	33.0	37.0	41.0	61.0	29.0	53.0	111.0	65.0	83.0	28.0	76.0	76.0	7.0	25.0	38.0	154.0	119.0	81.0	29.0	124.0	150.0	49.0	93.0	50.0	57.0	153.0	27.0	127.0	123.0	129.0	95.0	106.0	99.0	108.0	125.0	104.0	91.0	106.0	22.0	83.0	107.0	24.0
LbrM.17.2.001510	1.0	10.0	4.0	2.0	15.0	6.0	8.0	7.0	13.0	9.0	10.0	2.0	4.0	11.0	14.0	38.0	5.0	5.0	16.0	4.0	12.0	2.0	2.0	0.0	0.0	15.0	9.0	19.0	11.0	23.0	23.0	7.0	23.0	2.0	20.0	8.0	11.0	6.0	10.0	12.0	6.0	12.0	18.0	17.0	10.0	22.0	7.0	13.0	15.0	9.0	3.0	6.0	10.0	8.0	15.0	0.0	3.0	16.0	3.0	15.0	7.0	16.0	16.0	6.0	17.0	12.0	112.0	104.0	142.0	98.0	120.0	61.0	63.0	51.0	38.0	34.0	42.0	56.0	27.0	61.0	121.0	67.0	83.0	19.0	86.0	74.0	12.0	27.0	30.0	143.0	109.0	87.0	29.0	104.0	141.0	50.0	93.0	43.0	62.0	141.0	24.0	123.0	123.0	129.0	110.0	116.0	106.0	104.0	118.0	109.0	87.0	97.0	20.0	84.0	106.0	25.0
LbrM.17.2.001520	6.0	6.0	7.0	4.0	11.0	5.0	5.0	2.0	4.0	4.0	8.0	2.0	2.0	6.0	4.0	6.0	3.0	2.0	7.0	10.0	8.0	0.0	2.0	0.0	1.0	14.0	5.0	8.0	14.0	8.0	4.0	6.0	14.0	1.0	10.0	9.0	13.0	7.0	6.0	7.0	8.0	13.0	15.0	7.0	5.0	9.0	4.0	6.0	8.0	8.0	2.0	7.0	9.0	7.0	15.0	2.0	3.0	7.0	2.0	10.0	4.0	7.0	11.0	8.0	9.0	12.0	113.0	101.0	133.0	118.0	113.0	61.0	59.0	54.0	38.0	39.0	47.0	68.0	34.0	62.0	125.0	63.0	92.0	30.0	75.0	69.0	3.0	30.0	41.0	150.0	130.0	75.0	25.0	118.0	139.0	46.0	98.0	42.0	57.0	141.0	28.0	129.0	127.0	131.0	102.0	101.0	112.0	122.0	126.0	97.0	95.0	110.0	18.0	82.0	108.0	22.0
LbrM.17.2.001530	13.0	6.0	8.0	4.0	13.0	4.0	10.0	4.0	7.0	6.0	11.0	4.0	4.0	7.0	15.0	22.0	5.0	1.0	6.0	22.0	13.0	0.0	3.0	2.0	1.0	23.0	5.0	29.0	13.0	18.0	8.0	7.0	21.0	3.0	11.0	9.0	12.0	6.0	5.0	14.0	9.0	13.0	19.0	13.0	15.0	19.0	12.0	6.0	7.0	6.0	4.0	4.0	12.0	6.5	18.0	1.0	1.0	8.0	2.0	11.0	6.0	10.0	11.0	10.0	12.0	12.0	116.0	96.0	133.0	129.0	107.0	59.0	55.0	52.0	33.5	34.0	37.0	64.0	27.0	58.0	116.0	59.0	78.0	34.0	74.0	65.0	7.0	26.0	38.0	155.0	129.0	84.0	23.0	120.0	167.0	43.0	95.0	47.0	55.0	122.0	30.0	133.0	123.5	128.0	96.0	99.0	126.0	100.0	114.0	108.0	89.0	84.0	21.0	75.0	102.0	21.0
LbrM.17.2.001540	17.0	22.0	31.0	12.0	19.0	11.0	8.0	10.0	11.0	12.0	13.0	3.0	6.0	15.0	21.0	27.0	7.0	6.0	13.0	56.0	16.0	3.0	2.0	2.0	1.0	19.0	10.0	21.0	20.0	10.0	14.0	16.0	22.0	3.0	12.0	21.0	18.0	8.0	14.0	14.0	12.0	20.0	24.0	27.0	15.0	40.0	34.0	15.0	23.0	21.0	6.0	13.0	14.0	17.0	20.0	5.0	6.0	14.0	5.0	26.0	10.0	21.0	23.0	16.0	15.0	16.0	122.0	94.0	142.0	120.0	101.0	64.0	73.0	57.0	38.0	39.0	42.0	70.0	30.0	60.0	129.0	67.0	92.0	30.0	72.0	67.0	11.0	23.0	34.0	149.0	113.0	80.0	31.0	116.0	147.0	47.0	86.0	52.0	57.0	151.0	23.0	138.0	112.0	128.0	97.0	114.0	109.0	121.0	128.0	96.0	94.0	91.0	24.0	83.0	111.0	26.0
LbrM.17.2.001550	19.0	22.0	18.0	3.0	16.0	7.0	6.0	4.0	6.0	5.0	6.0	3.0	2.0	9.0	6.0	37.0	3.0	2.0	8.0	51.0	15.0	1.0	1.0	1.0	1.0	27.0	6.0	19.0	14.0	18.0	14.0	7.0	18.0	2.0	12.0	13.0	13.0	8.0	11.0	10.0	9.0	27.0	19.0	9.0	7.0	23.0	21.0	5.0	10.0	7.0	3.0	4.0	8.0	6.0	16.0	2.0	4.0	8.0	2.0	13.0	4.0	17.0	10.0	5.0	13.0	10.0	106.0	108.0	135.0	115.0	105.0	61.0	59.0	53.0	28.0	37.0	41.0	62.0	28.0	59.0	121.0	63.0	80.0	29.0	75.0	67.0	11.0	27.0	32.0	152.0	132.0	77.0	30.0	112.0	160.0	49.0	92.0	50.0	63.0	147.0	32.0	127.0	119.0	123.0	103.0	111.0	122.0	113.0	141.0	103.0	95.0	101.0	24.0	85.0	112.0	27.0
LbrM.17.2.001570	15.0	17.0	11.0	7.0	20.0	12.0	10.0	9.0	5.0	8.0	10.0	2.0	5.0	13.0	11.0	32.0	4.0	4.0	6.0	34.0	16.0	3.0	0.0	0.0	2.0	27.0	7.0	35.0	16.0	16.0	15.0	5.0	18.0	0.0	14.0	16.0	9.0	6.0	10.0	9.0	10.0	17.0	18.0	12.0	8.0	20.0	44.0	6.0	6.0	8.0	6.0	7.0	8.0	9.0	21.0	2.0	2.0	9.0	4.0	16.0	3.0	10.0	12.0	8.0	17.0	14.0	123.0	88.0	131.0	116.0	95.0	62.0	67.0	58.0	39.0	41.0	43.0	71.0	27.0	63.0	120.0	66.0	95.0	29.0	73.0	71.0	13.0	35.0	32.0	187.0	126.0	82.0	25.0	119.0	147.0	46.0	97.0	44.0	64.0	163.0	25.0	124.0	111.0	142.0	108.0	124.0	108.0	118.0	131.0	113.0	93.0	92.0	19.0	90.0	118.0	23.0
LbrM.17.2.001580	2.0	3.0	4.0	8.0	9.0	3.0	6.0	2.0	7.0	8.0	7.0	2.0	1.0	9.0	20.0	19.0	3.0	2.0	13.0	4.0	10.0	0.0	1.0	1.0	1.0	27.0	4.0	27.0	12.0	20.0	9.0	13.0	26.0	3.0	20.0	10.0	11.0	7.0	4.0	12.0	15.0	16.0	14.0	10.0	12.0	13.0	3.0	5.0	3.0	7.0	1.0	7.0	10.0	5.0	18.0	1.0	1.0	8.0	1.0	6.0	3.0	11.0	9.0	7.0	6.0	9.0	106.0	100.0	134.0	116.0	111.0	64.0	68.0	60.0	37.0	39.0	42.0	66.0	24.0	62.0	124.0	67.0	83.0	37.0	76.0	71.0	61.0	26.0	32.0	173.0	136.0	88.0	32.5	111.0	151.0	38.0	90.0	56.0	58.0	174.0	27.0	132.0	129.0	129.0	118.0	125.0	110.0	129.0	149.0	102.0	97.0	103.0	26.0	85.0	114.0	27.0
LbrM.17.2.001590	3.0	5.0	4.0	6.0	11.0	6.0	9.0	4.0	5.0	5.0	5.0	3.0	3.0	9.0	6.0	21.0	3.0	1.0	3.0	9.0	9.0	2.0	1.0	1.0	0.0	24.0	4.0	29.0	12.0	15.0	7.0	7.0	23.0	1.0	12.0	15.0	13.0	6.0	6.0	11.0	11.0	15.0	14.0	7.0	9.0	15.0	6.0	5.0	4.0	5.0	1.0	3.0	7.0	6.0	23.0	1.0	1.0	9.0	1.0	9.0	3.0	9.0	10.0	9.0	9.0	10.0	119.0	111.0	150.0	130.0	113.0	65.0	73.0	64.0	36.0	39.0	40.0	66.0	28.0	61.0	131.0	66.0	92.0	31.0	78.0	69.0	13.0	27.0	42.0	169.0	135.0	77.0	32.0	121.0	139.0	45.0	100.0	54.0	59.0	152.0	26.0	134.0	134.0	144.0	106.0	131.0	121.0	129.0	147.0	106.0	96.0	102.0	25.0	98.0	125.0	27.0
LbrM.17.2.001600	2.0	6.0	6.0	5.0	12.0	5.0	9.0	5.0	4.0	7.0	8.0	3.0	5.0	10.0	10.0	17.0	3.0	1.0	5.0	9.0	11.0	0.0	2.0	1.0	1.0	17.0	5.0	15.0	17.0	11.0	10.0	6.0	16.0	2.0	11.0	12.0	10.0	7.0	9.0	12.0	10.0	12.0	17.0	6.0	7.0	12.0	7.0	5.0	3.0	7.0	2.0	4.0	6.0	5.0	16.0	0.0	1.0	7.0	1.0	6.0	3.0	8.0	11.0	8.0	7.0	11.0	112.0	117.0	137.0	135.0	122.0	67.0	69.0	63.0	41.0	39.0	45.0	73.0	28.0	60.0	122.0	71.0	91.0	34.0	80.0	69.0	12.0	39.0	47.0	177.0	151.0	71.0	27.0	128.0	138.0	44.0	102.0	50.0	59.0	137.0	29.0	131.0	117.0	146.0	109.0	138.0	131.0	136.0	150.0	114.0	98.0	112.0	23.0	96.0	134.0	23.0
LbrM.17.2.001610	7.0	16.0	10.0	6.0	21.0	9.0	11.0	10.0	5.0	8.0	9.0	4.0	4.0	14.0	16.0	48.0	6.0	4.0	8.0	22.0	25.0	0.0	2.0	0.0	0.0	47.0	5.0	48.0	20.0	31.0	20.0	14.0	31.0	3.0	25.0	15.0	7.0	5.0	11.0	8.0	6.0	28.0	31.0	24.0	12.0	40.0	15.0	8.0	10.0	12.0	6.0	10.0	13.0	16.0	18.0	2.0	3.0	13.0	1.0	21.0	4.0	22.0	18.0	6.0	15.0	13.0	118.0	111.0	136.0	130.0	107.0	73.0	77.0	67.0	40.0	35.0	38.0	72.0	27.0	67.0	132.0	72.0	87.0	38.0	81.0	75.0	43.0	32.0	39.0	186.0	132.0	74.0	36.0	125.0	132.0	48.0	90.0	49.0	54.0	160.0	26.0	141.0	132.0	158.0	114.0	142.0	131.0	150.0	157.0	110.0	98.0	111.0	27.0	83.0	132.0	33.0
LbrM.17.2.204990	0.0	0.0	0.0	0.0	0.0	0.0	0.0	0.0	0.0	0.0	0.0	0.0	0.0	0.0	0.0	0.0	0.0	0.0	0.0	0.0	0.0	0.0	0.0	0.0	0.0	0.0	0.0	0.0	0.0	0.0	0.0	0.0	0.0	0.0	0.0	0.0	0.0	0.0	0.0	0.0	0.0	0.0	0.0	0.0	0.0	0.0	0.0	0.0	0.0	0.0	0.0	0.0	0.0	0.0	0.0	0.0	0.0	0.0	0.0	0.0	0.0	0.0	0.0	0.0	0.0	0.0	0.0	0.0	0.0	0.0	0.0	0.0	0.0	0.0	0.0	0.0	0.0	0.0	0.0	0.0	0.0	0.0	0.0	0.0	0.0	0.0	0.0	0.0	0.0	0.0	0.0	0.0	0.0	0.0	0.0	0.0	1.0	0.0	0.0	0.0	0.0	0.0	0.0	0.0	0.0	0.0	0.0	0.0	0.0	0.0	0.0	0.0	0.0	0.0	0.0	0.0
LbrM.18.2.000020	16.0	19.0	18.0	6.0	15.0	9.0	13.0	9.0	10.0	4.0	9.0	3.0	6.0	10.0	14.0	39.0	4.0	1.0	12.0	50.0	19.0	1.0	2.0	1.0	1.0	20.0	7.0	29.0	16.0	15.5	12.0	13.0	19.0	4.0	15.0	13.0	9.0	8.0	11.0	9.0	9.0	28.0	32.0	17.0	10.0	20.0	16.0	10.0	9.0	12.0	4.0	7.0	15.0	10.0	19.0	1.0	3.0	12.0	2.0	16.0	5.0	14.0	15.0	11.0	14.0	16.0	117.0	110.0	141.0	115.0	112.0	75.0	71.0	63.0	43.0	41.0	40.0	63.0	28.0	66.0	134.0	75.0	97.0	33.0	81.0	79.0	20.0	44.0	42.0	153.0	138.0	73.0	30.0	126.0	133.0	46.0	106.0	51.0	59.0	158.0	28.0	126.0	123.0	132.0	125.0	128.0	128.0	136.0	148.0	111.0	102.0	97.0	25.0	103.0	123.0	34.0
LbrM.18.2.000030	55.0	49.0	54.0	15.0	27.0	13.0	21.0	19.0	15.0	6.0	12.0	9.0	9.0	15.0	29.0	113.0	5.0	5.0	11.0	104.0	35.0	4.0	1.0	2.0	1.0	66.0	13.0	86.0	19.0	35.0	27.0	23.0	30.0	6.0	22.0	32.0	37.0	17.0	12.0	25.0	22.0	51.0	42.0	22.0	16.0	39.0	65.0	11.0	14.0	21.0	8.0	15.0	13.0	13.0	25.0	2.0	5.0	25.0	4.0	20.0	7.0	31.0	27.0	13.0	25.0	19.0	116.0	97.0	137.0	115.0	101.0	69.0	65.0	61.0	38.0	40.0	40.0	60.0	25.0	66.0	127.0	72.0	88.0	33.0	63.0	74.0	16.0	38.0	37.0	153.0	129.0	68.0	33.0	126.0	152.0	43.0	93.0	49.0	54.0	155.0	28.0	118.0	114.0	140.0	103.0	117.0	106.0	122.0	139.0	94.0	95.0	94.0	23.0	104.0	109.0	34.0
LbrM.18.2.000040	16.0	14.0	11.0	8.0	7.0	5.0	11.0	8.0	7.0	2.0	6.0	4.0	3.0	8.0	14.0	35.0	3.0	2.0	2.0	29.0	13.0	1.0	1.0	1.0	1.0	14.0	5.0	22.0	12.0	13.0	8.0	9.0	26.0	2.0	8.0	12.0	12.0	6.0	10.0	13.0	10.0	21.0	21.0	9.0	9.0	15.0	12.0	6.0	7.0	6.0	3.0	3.0	9.0	3.0	18.0	0.0	2.0	7.0	2.0	7.0	3.0	6.0	10.0	6.0	7.0	10.0	113.0	101.0	146.0	104.0	105.0	66.0	66.0	62.0	35.0	41.0	45.0	66.0	25.0	62.0	122.0	68.0	87.0	28.0	81.0	63.0	20.0	36.0	35.0	149.0	128.0	69.0	37.0	115.0	164.0	40.0	99.0	50.0	54.0	175.0	25.0	131.5	127.0	142.0	102.5	109.0	102.0	127.0	135.0	95.0	93.0	88.0	21.0	95.0	105.0	34.0
LbrM.18.2.000060	2.0	1.0	1.0	2.0	3.0	2.0	3.0	4.0	2.0	2.0	4.0	1.0	1.0	5.0	11.0	10.0	3.0	0.0	3.0	7.0	6.0	0.0	0.0	0.0	0.0	3.0	2.0	7.0	7.0	4.0	3.0	2.0	9.0	1.0	4.0	4.0	4.0	2.0	2.0	4.0	2.0	6.0	9.0	3.0	7.0	6.0	9.0	3.0	4.0	3.0	1.0	2.0	5.0	3.0	7.0	0.0	0.0	3.0	0.0	4.0	3.0	3.0	5.0	4.0	4.0	7.0	116.0	105.0	132.0	113.0	104.0	68.0	67.0	61.0	36.0	37.0	40.0	66.0	31.0	62.0	124.0	70.0	94.0	34.0	80.0	78.0	7.0	35.0	41.0	155.0	123.0	69.0	30.0	116.0	148.0	43.0	94.0	47.0	58.0	156.0	31.0	117.0	113.0	131.0	112.0	106.0	113.0	115.0	123.0	104.0	99.0	95.0	23.0	102.0	114.0	31.0
LbrM.18.2.000080	3.0	9.0	6.0	3.0	12.0	7.0	9.0	13.0	9.0	4.0	9.0	4.0	5.0	8.0	13.0	29.0	4.0	5.0	11.0	27.0	20.0	0.0	4.0	2.0	0.0	19.0	8.0	24.0	5.0	9.0	10.0	6.0	17.0	4.0	13.0	17.0	15.0	8.0	14.0	12.0	11.0	15.0	16.0	12.0	9.0	17.0	16.0	6.0	6.0	8.0	4.0	4.0	9.0	11.0	15.0	0.0	1.0	10.0	1.0	12.0	8.0	12.0	14.0	8.0	16.0	8.0	102.0	85.0	136.0	94.0	109.0	75.0	70.0	66.0	31.0	41.0	46.0	64.0	22.0	75.0	137.0	78.0	89.0	27.0	75.0	82.0	12.0	36.0	39.0	146.0	107.0	85.0	29.0	117.0	172.0	42.0	83.0	42.0	53.0	155.0	30.0	119.0	129.0	152.0	106.0	106.0	106.0	121.0	134.0	96.0	89.0	91.0	23.0	108.0	118.0	35.0
LbrM.18.2.000090	16.0	16.0	17.0	8.0	15.0	11.0	15.0	8.0	3.0	9.0	15.0	4.0	4.0	13.0	18.0	44.0	5.0	1.0	11.0	37.0	19.0	2.0	1.0	1.0	1.0	29.0	12.0	36.0	18.0	26.0	13.0	15.0	29.0	4.0	18.0	14.0	23.0	7.0	9.0	17.0	17.0	32.0	23.0	13.0	21.0	22.0	17.0	12.0	10.0	12.0	6.0	9.0	25.0	9.0	32.0	2.0	5.0	11.0	1.0	17.0	3.0	18.0	17.0	10.0	15.0	20.0	118.0	97.0	131.0	109.0	108.0	64.0	60.0	56.0	37.0	35.0	40.0	62.0	33.0	62.0	122.0	65.0	83.0	27.0	73.0	72.0	5.0	39.0	37.0	145.0	119.0	71.0	22.0	110.0	121.0	42.0	92.0	40.0	53.0	132.0	28.0	123.0	113.0	124.0	100.0	100.0	105.0	117.0	132.0	99.0	93.0	90.0	16.0	88.0	104.0	27.0
LbrM.18.2.000100	10.0	19.0	16.0	10.0	16.0	8.0	18.0	12.0	8.0	8.0	16.0	5.0	8.0	12.0	26.0	69.0	5.0	2.0	12.0	36.0	27.0	1.0	2.0	3.0	0.0	44.0	10.0	68.0	17.0	36.0	22.0	16.0	47.0	4.0	26.0	18.0	25.0	16.0	9.0	17.0	19.0	30.0	41.0	19.0	15.0	36.0	22.0	8.0	11.0	13.0	3.0	12.0	11.0	11.0	33.0	2.0	3.0	21.0	4.0	13.0	6.0	26.0	24.0	10.0	25.0	15.0	105.0	95.0	126.0	108.0	107.0	68.0	60.0	52.0	35.0	35.0	42.0	66.0	33.0	65.0	123.0	65.0	89.0	30.0	69.0	69.0	7.0	35.0	38.0	153.0	118.0	66.0	22.0	114.0	147.0	39.0	91.0	39.0	53.0	138.0	30.0	123.0	105.0	131.0	100.0	104.0	102.0	115.0	126.0	98.0	95.0	94.0	21.0	88.0	107.0	25.0
LbrM.18.2.000110	15.0	33.0	27.0	13.0	20.0	9.0	20.0	11.0	14.0	4.0	9.0	3.0	7.0	16.0	17.0	84.0	7.0	3.0	11.0	42.0	34.0	2.0	1.0	2.0	1.0	38.0	9.0	72.0	17.0	32.0	22.0	21.0	38.0	6.0	24.0	22.0	29.0	15.0	15.0	22.0	20.0	27.0	49.0	27.0	14.0	74.0	23.0	13.0	18.0	21.0	7.0	14.0	14.0	16.0	29.0	1.0	5.0	20.0	4.0	27.0	8.0	27.0	15.0	12.0	21.0	17.0	111.5	93.0	117.0	103.0	101.0	67.0	62.0	57.0	32.0	40.0	39.0	63.0	28.0	56.0	123.0	63.0	86.0	23.0	78.0	76.0	11.0	35.0	36.0	138.0	119.0	79.0	30.0	108.0	142.0	43.0	89.0	47.0	49.0	146.0	30.0	114.0	112.0	121.0	94.0	94.0	99.0	108.0	120.0	101.0	91.0	87.0	22.0	90.0	101.0	33.0
LbrM.18.2.000120	14.0	12.0	11.0	6.0	12.0	9.0	10.0	10.0	8.0	5.0	8.0	2.0	3.0	11.0	17.0	31.0	4.0	4.0	8.0	43.0	18.0	1.0	1.0	2.0	1.0	19.0	10.0	33.0	16.0	14.0	8.0	11.0	22.0	4.0	14.0	11.0	9.0	8.0	7.0	13.0	10.0	20.0	24.0	15.0	9.0	21.0	24.0	9.0	6.0	9.0	4.0	7.0	11.0	9.0	19.0	1.0	2.0	10.0	1.0	15.0	6.0	11.0	11.0	10.0	9.0	12.0	126.0	97.0	133.0	104.0	106.0	63.0	62.0	54.0	31.0	38.0	39.0	63.0	32.0	63.0	126.0	62.0	82.0	26.0	77.0	65.0	8.0	38.0	36.0	143.0	115.0	71.0	23.0	113.0	147.0	45.0	99.0	51.0	57.0	156.0	29.0	116.0	118.0	116.0	103.0	106.0	98.0	116.0	127.0	102.0	101.0	88.0	24.0	94.0	109.0	31.0
LbrM.18.2.000130	26.0	17.0	14.0	10.0	15.0	10.0	17.0	11.0	7.0	5.0	10.0	5.0	5.0	13.0	18.0	30.0	5.0	1.0	9.0	69.0	21.0	1.0	1.0	0.0	1.0	19.0	7.0	29.0	20.0	14.0	10.0	10.0	27.0	3.0	16.0	14.0	14.0	9.0	9.0	11.0	9.0	25.0	31.0	14.0	12.0	18.0	30.0	8.0	10.0	8.0	5.0	7.0	15.0	11.0	23.0	1.0	2.0	10.0	2.0	15.0	3.0	15.0	13.0	11.0	12.0	15.0	108.0	101.0	130.0	103.0	103.0	63.0	62.0	52.0	32.0	37.0	39.0	61.0	28.0	55.0	117.0	63.0	86.0	26.0	80.0	73.0	8.0	33.0	34.0	142.0	117.0	83.0	26.0	112.0	131.0	41.0	90.0	47.0	50.0	142.0	30.0	117.0	114.0	125.0	99.0	97.0	99.0	112.0	121.0	100.0	96.0	92.0	22.0	85.0	102.0	28.0
LbrM.18.2.000140	13.0	16.0	12.0	10.0	17.0	6.0	12.0	11.0	9.0	4.0	11.0	4.0	4.0	8.0	24.0	40.0	4.0	4.0	10.0	52.0	25.0	2.0	2.0	3.0	1.0	19.0	8.0	22.0	9.0	15.0	8.0	4.0	19.0	5.0	13.0	22.0	12.0	7.0	15.0	15.0	10.0	16.0	27.0	11.0	8.0	27.0	16.0	9.0	10.0	9.0	4.0	9.0	14.0	6.0	15.0	1.0	2.0	5.0	1.0	26.0	6.0	14.0	11.0	9.0	14.0	9.0	102.0	92.0	116.0	93.0	112.0	69.0	71.0	56.0	30.0	43.0	44.0	71.0	29.0	66.0	123.0	66.0	82.0	26.0	76.0	70.0	19.0	27.0	30.0	150.0	99.0	91.0	21.0	103.0	171.0	44.0	102.0	52.0	50.0	152.0	32.0	114.0	104.0	113.0	93.0	91.0	83.0	113.0	119.0	107.0	99.0	93.0	20.0	93.0	99.0	29.0
LbrM.18.2.000150	12.0	10.0	8.0	6.0	7.0	6.0	8.0	6.0	3.0	4.0	6.0	2.0	3.0	9.0	15.0	16.0	2.0	0.0	5.0	22.0	14.0	0.0	1.0	1.0	1.0	11.0	4.0	17.0	12.0	9.0	8.0	7.0	14.0	3.0	10.0	9.0	9.0	6.0	6.0	9.0	5.0	13.0	18.0	13.0	8.0	19.0	14.0	7.0	9.0	5.0	3.0	5.0	12.0	8.0	22.0	1.0	3.0	6.0	1.0	10.0	6.0	8.0	12.0	5.0	7.0	11.0	119.0	109.0	135.0	107.0	97.0	60.0	59.0	51.0	29.0	33.0	40.0	58.0	31.0	62.0	119.0	63.0	88.0	26.0	75.0	66.0	13.0	28.0	31.0	135.0	120.0	73.0	30.0	118.0	143.0	41.0	94.0	52.0	52.0	154.0	29.0	111.0	118.0	124.0	104.0	88.0	98.0	107.0	118.0	100.0	99.0	92.0	24.0	87.0	98.0	33.0
LbrM.18.2.000160	13.0	10.0	10.0	6.0	16.0	9.0	10.0	8.0	9.0	4.0	7.0	3.0	4.0	13.0	15.0	55.0	4.0	2.0	8.0	35.0	24.0	2.0	1.0	1.0	1.0	22.0	6.0	40.0	20.0	15.0	16.0	13.0	23.0	3.0	16.0	17.0	17.0	8.0	13.0	10.0	10.0	21.0	32.0	15.0	11.0	31.0	13.0	7.0	9.0	9.0	4.0	8.0	14.0	10.0	21.0	0.0	2.0	12.0	1.0	17.0	5.0	17.0	14.0	7.0	14.0	12.0	114.0	98.0	123.0	103.0	108.0	60.0	60.0	47.0	26.0	36.0	35.0	56.5	30.0	55.0	111.0	62.0	81.0	21.0	71.0	75.0	10.5	28.0	31.0	127.0	113.0	78.0	25.0	103.0	147.0	39.0	95.0	44.0	51.0	144.0	30.0	111.0	112.0	110.0	97.0	103.0	99.0	110.0	121.0	101.0	89.0	87.0	19.0	75.0	90.0	29.0
LbrM.18.2.000180	5.0	4.0	5.0	4.0	7.0	5.0	6.0	4.0	3.0	2.0	6.0	2.0	2.0	5.0	10.0	22.0	4.0	1.0	4.0	9.0	13.0	0.0	1.0	0.0	1.0	12.0	4.0	21.0	13.0	10.0	7.0	8.0	15.0	2.0	9.0	7.0	6.0	4.0	3.0	8.0	8.0	10.0	14.0	5.0	6.0	13.0	4.0	5.0	3.0	5.0	1.0	4.0	8.0	5.0	12.0	1.0	2.0	6.0	1.0	6.0	4.0	7.0	7.0	6.0	6.0	6.0	108.0	101.0	128.0	98.0	103.0	66.0	62.0	54.0	24.0	40.0	40.0	61.0	32.0	60.5	119.0	67.0	91.0	24.0	80.0	70.0	21.0	29.0	33.0	127.0	119.0	79.0	32.0	106.0	131.0	42.0	88.0	47.0	47.0	152.5	27.0	116.0	117.0	113.0	97.0	95.0	94.0	105.0	116.0	98.0	85.0	86.0	22.0	82.0	97.0	33.0
LbrM.18.2.000190	12.0	13.0	10.0	12.0	11.0	5.0	6.0	3.0	3.0	1.0	7.0	1.0	2.0	13.0	31.0	19.0	4.0	1.0	32.0	25.0	22.0	0.0	0.0	0.0	1.0	7.0	6.0	61.0	22.0	15.0	7.0	28.0	22.0	4.0	23.0	40.0	48.0	15.0	10.0	38.0	27.0	13.0	30.0	24.0	18.0	19.0	4.0	3.0	15.0	9.0	6.0	16.0	8.0	10.0	38.0	2.0	2.0	14.0	1.0	16.0	6.0	19.0	11.0	3.0	9.0	12.0	112.0	90.0	94.0	94.0	95.0	56.0	55.0	49.0	18.0	32.0	31.0	55.0	23.0	51.0	106.0	54.0	77.0	22.0	63.0	62.0	5.0	21.0	31.0	128.0	97.0	87.0	20.0	95.0	149.0	36.0	78.0	29.0	38.0	119.0	23.0	117.0	100.0	95.0	80.0	83.0	78.0	94.0	95.0	88.0	83.0	76.0	16.0	74.0	67.0	25.0
LbrM.18.2.000200	14.0	29.0	5.0	12.0	15.0	8.0	17.0	5.0	6.0	1.0	8.0	3.0	6.0	21.0	13.0	33.0	4.0	0.0	12.0	23.0	19.0	2.0	1.0	0.0	1.0	32.0	6.0	42.0	24.0	17.0	10.0	23.0	54.0	4.0	45.0	15.0	18.0	11.0	9.0	16.0	14.0	28.0	39.0	39.0	12.0	46.0	9.0	5.0	10.0	7.0	6.0	5.0	15.0	13.0	47.0	0.0	3.0	15.0	3.0	27.0	8.0	16.0	12.0	7.0	8.0	1.0	100.0	76.0	73.0	101.0	89.0	49.0	47.0	43.0	20.0	29.0	26.0	51.0	24.0	44.0	93.0	49.0	68.0	20.0	70.0	59.0	7.0	20.0	25.0	118.0	95.0	71.0	19.0	96.0	128.0	34.0	88.0	37.0	38.0	127.0	23.0	109.0	104.0	94.0	83.0	92.0	82.0	91.0	105.0	88.0	74.0	87.0	16.0	80.0	76.0	22.0
LbrM.18.2.000210	32.0	28.5	11.0	28.0	30.0	14.0	15.0	4.0	2.0	4.0	8.0	3.0	6.0	43.0	10.0	38.0	3.0	1.0	32.0	22.0	18.0	2.0	2.0	1.0	2.0	34.0	8.0	58.0	60.0	29.0	12.0	45.0	48.0	9.0	30.0	24.0	39.0	13.0	20.0	27.0	32.0	34.0	61.0	51.0	69.0	36.0	13.0	12.0	16.0	8.0	15.0	9.0	37.0	15.0	82.0	1.0	4.0	21.0	1.0	50.0	5.0	51.0	26.0	1.0	10.0	1.0	118.0	98.0	128.0	93.0	113.0	61.5	62.0	46.0	24.0	36.0	41.0	63.0	36.0	56.0	119.0	61.0	80.0	24.0	77.0	74.0	5.0	25.0	33.0	144.0	114.0	89.0	26.0	109.0	146.0	41.0	86.0	45.0	46.0	140.0	29.0	125.0	115.0	117.0	101.0	94.0	97.0	102.0	101.0	101.0	93.0	92.0	17.0	72.0	92.0	27.0
LbrM.18.2.000220	14.0	8.0	7.0	5.0	13.0	8.0	9.0	12.0	10.0	14.0	8.0	3.0	6.0	10.0	18.0	24.0	3.0	2.0	9.0	28.0	11.0	1.0	1.0	3.0	0.0	17.0	7.0	18.0	14.0	12.0	8.0	9.0	13.0	0.0	11.0	19.0	11.0	10.0	12.0	7.0	10.0	17.0	31.0	11.0	10.0	9.0	12.0	5.0	7.0	5.0	4.0	7.0	11.0	8.0	15.0	1.0	2.0	6.0	1.0	11.0	4.0	14.0	8.0	7.0	11.0	20.0	115.0	93.0	124.0	112.0	114.0	59.0	60.0	52.0	25.0	35.0	36.0	60.0	33.0	57.0	119.0	62.0	82.0	23.0	76.0	67.0	7.0	25.0	26.0	133.0	118.0	81.0	23.0	114.0	150.0	42.0	89.0	43.0	50.0	135.0	29.5	118.0	120.0	122.0	95.0	101.0	88.0	98.0	108.0	94.0	103.0	100.0	19.0	78.0	94.0	28.0
LbrM.18.2.000230	118.0	70.0	84.0	20.0	47.0	25.0	35.0	36.0	33.0	15.0	20.0	9.0	16.0	36.0	25.0	117.0	11.0	10.0	22.0	267.0	58.0	4.0	6.0	8.0	3.0	54.0	20.0	77.0	30.0	28.0	35.0	30.0	59.0	12.0	36.0	33.0	24.0	21.0	23.0	31.0	23.0	63.0	76.0	43.0	23.0	72.0	134.0	25.0	28.0	26.0	15.0	24.0	30.0	29.0	43.0	4.0	11.0	31.0	7.0	34.0	11.0	51.0	29.0	29.0	51.0	30.0	113.0	91.0	127.0	110.0	108.0	63.0	63.0	44.0	24.0	38.0	39.0	66.0	27.0	60.0	123.0	69.0	85.0	23.0	74.0	66.0	4.0	29.0	27.0	138.0	116.0	71.0	27.0	110.0	138.0	41.0	92.0	40.0	48.0	136.0	27.0	128.0	123.0	109.0	99.0	97.0	92.0	99.0	110.0	101.0	95.0	92.0	22.0	87.0	97.0	24.0
LbrM.18.2.000240	38.0	37.0	53.0	21.0	29.0	12.0	19.0	18.0	12.0	12.0	14.0	6.0	8.0	19.0	40.0	93.0	6.0	5.0	11.0	117.5	47.0	2.0	0.0	3.0	1.0	42.0	14.0	75.0	23.0	28.0	28.0	24.0	35.0	6.0	32.0	32.0	34.0	20.0	22.0	30.0	29.0	44.0	63.0	24.0	16.0	44.0	75.0	14.0	16.0	16.0	10.0	9.0	19.0	16.0	44.0	4.0	3.0	22.0	5.0	19.0	6.0	34.0	24.0	18.0	25.0	18.0	115.0	89.0	130.0	94.0	107.0	55.0	59.0	45.0	24.0	40.0	37.0	59.0	29.0	54.0	120.0	53.0	86.0	21.0	71.0	69.0	5.0	27.0	29.0	130.0	115.0	69.0	26.0	104.0	121.0	41.0	93.0	42.0	49.0	117.0	29.0	104.0	109.0	108.0	92.0	98.0	98.0	100.0	106.0	97.0	89.0	95.5	19.0	75.0	92.0	25.0
LbrM.18.2.000250	19.0	19.0	23.0	8.0	30.0	9.0	10.0	13.0	10.0	8.0	8.0	5.0	8.0	12.0	18.0	83.0	4.0	3.0	11.0	57.0	27.0	2.0	3.0	1.0	2.0	39.0	8.0	49.0	22.0	23.0	21.0	11.0	15.0	4.0	9.0	21.0	16.0	11.0	14.0	14.0	11.0	19.0	27.0	19.0	10.0	36.0	20.0	15.0	18.0	8.0	5.0	10.0	12.0	11.0	23.0	2.0	7.0	17.0	4.0	19.0	11.0	20.0	17.0	14.0	19.0	15.0	118.0	94.0	125.0	107.0	104.0	61.0	62.0	53.0	27.0	38.0	37.0	61.0	25.0	53.0	114.0	67.0	89.0	21.0	86.0	71.0	9.0	27.0	35.0	144.0	119.0	67.0	25.0	111.0	169.0	37.0	90.0	42.0	50.0	139.0	27.0	119.0	120.0	122.0	98.0	104.0	107.0	98.0	123.0	107.0	104.0	98.0	16.0	74.0	91.0	26.0
LbrM.18.2.000260	18.0	10.0	13.0	5.0	12.0	8.0	12.0	10.0	8.0	11.0	9.0	4.0	4.0	11.0	13.0	26.0	4.0	1.0	9.0	38.0	22.0	1.0	2.0	1.0	1.0	32.0	8.0	38.0	16.0	20.0	9.0	13.0	37.0	2.0	16.0	17.0	15.0	7.0	7.0	17.0	18.0	21.0	26.0	14.0	15.0	32.0	38.0	6.0	10.0	7.0	6.0	5.0	11.0	11.0	23.0	2.0	2.0	6.0	1.0	13.0	5.0	12.0	14.0	11.0	15.0	10.0	127.0	103.0	130.0	96.0	106.0	65.0	58.0	55.0	26.0	37.0	41.0	68.0	31.0	57.0	129.0	63.0	87.0	23.0	77.0	66.0	6.0	27.0	36.0	141.0	120.0	75.0	22.0	112.0	141.0	40.0	97.0	47.0	48.0	140.0	29.0	115.0	127.0	103.0	96.0	89.0	97.0	103.0	122.0	103.0	98.0	107.0	24.0	83.0	104.0	25.0
LbrM.18.2.000270	4.0	9.0	5.0	5.0	15.0	8.0	11.0	10.0	11.0	10.0	18.0	0.0	6.0	7.0	26.0	28.0	5.0	4.0	5.0	17.0	12.0	1.0	1.0	1.0	1.0	24.0	3.0	28.0	18.0	16.0	8.0	6.0	15.0	1.0	9.0	11.0	13.0	7.0	8.0	10.0	12.0	9.0	18.0	12.0	13.0	14.0	13.0	8.0	9.0	6.0	1.0	13.0	6.0	8.0	23.0	0.0	1.0	6.0	1.0	5.0	3.0	18.0	9.0	9.0	11.0	10.0	126.0	87.0	130.0	118.0	122.0	61.0	57.0	58.0	25.0	44.0	38.0	66.0	30.0	53.0	121.0	63.0	84.0	22.0	80.0	70.0	11.0	34.0	28.0	161.0	126.0	90.0	29.0	113.0	159.0	45.0	91.0	49.0	49.0	155.0	29.0	128.0	119.0	128.0	105.0	106.0	99.0	101.0	122.0	114.0	99.0	103.0	18.0	82.0	89.0	26.0
LbrM.18.2.000280	10.0	17.0	11.0	8.0	16.0	11.0	10.0	11.0	7.0	6.0	8.0	12.0	13.0	7.0	22.0	36.0	5.0	3.0	7.0	24.0	24.0	1.0	8.0	1.0	1.0	29.0	12.0	45.0	15.0	20.0	21.0	9.0	19.0	5.0	17.0	13.0	19.0	9.0	10.0	15.0	10.0	27.0	31.0	20.0	16.0	21.5	11.0	13.0	10.0	14.5	7.0	8.0	8.0	14.5	32.0	1.0	1.0	17.0	2.0	16.0	9.0	16.0	17.0	9.0	15.0	20.0	118.5	113.0	149.0	114.5	117.0	65.0	68.0	60.0	32.0	43.0	45.0	72.0	33.0	61.0	120.0	61.0	82.0	17.0	84.0	78.0	25.0	29.0	31.0	149.0	116.0	107.0	31.0	123.0	185.5	47.0	104.0	51.0	47.0	147.0	34.0	123.0	124.0	134.0	115.0	115.0	121.0	107.0	118.0	115.0	94.0	125.0	23.0	71.0	104.0	28.0
LbrM.18.2.000290	87.0	80.0	63.0	31.0	36.0	22.0	35.0	15.0	16.0	19.0	16.0	7.0	8.0	29.0	36.0	138.0	6.0	3.0	24.0	118.0	69.0	5.0	2.0	2.0	2.0	72.0	17.0	102.0	32.0	56.0	41.0	34.0	76.0	7.0	58.0	44.0	56.0	28.0	36.0	39.0	38.0	87.0	103.0	43.0	29.0	66.0	41.0	21.0	28.0	20.0	9.0	22.0	34.0	27.0	64.0	2.0	5.0	34.0	6.0	43.0	7.0	58.0	28.0	13.0	38.0	35.0	106.0	99.0	132.0	103.0	113.0	58.0	65.0	53.0	25.0	39.0	39.0	61.0	27.0	54.0	128.0	58.0	78.0	20.0	67.0	69.0	12.0	20.0	28.0	144.0	113.0	78.0	27.0	116.0	165.0	43.0	98.0	44.0	48.0	145.0	30.0	124.0	111.0	120.0	100.0	104.0	104.0	103.0	113.0	97.0	93.0	94.0	20.0	73.0	90.0	29.0
LbrM.18.2.000300	20.0	15.0	13.0	11.0	12.0	6.0	9.0	5.0	3.0	6.0	9.0	3.0	3.0	8.0	13.0	47.0	3.0	0.0	7.0	57.0	16.0	1.0	1.0	1.0	1.0	26.0	6.0	33.0	11.0	20.0	10.0	9.0	21.0	2.0	14.0	24.0	22.0	15.0	11.0	23.0	22.0	25.0	25.0	12.0	10.0	20.0	14.0	7.0	6.0	6.0	4.0	9.0	9.0	5.0	29.0	1.0	2.0	8.0	2.0	10.0	2.0	15.0	13.0	4.0	10.0	11.0	114.0	92.0	132.0	109.0	102.0	60.0	66.0	49.0	24.0	41.0	39.0	64.0	30.0	57.0	127.0	63.0	87.0	24.0	81.0	68.0	6.0	28.0	31.0	150.0	122.0	86.0	24.0	119.0	146.0	46.0	99.0	42.0	47.0	141.0	29.0	114.0	112.0	119.0	105.0	106.0	102.0	105.0	113.0	105.0	108.0	94.0	20.0	84.0	96.0	24.0
LbrM.18.2.000310	3.0	3.0	1.0	4.0	6.0	6.0	7.0	4.0	2.0	8.0	7.0	4.0	3.0	6.0	24.0	15.0	4.0	1.0	7.0	6.0	16.0	0.0	1.0	0.0	0.0	16.0	3.0	17.0	9.0	8.0	2.0	6.0	22.0	2.0	11.0	7.0	10.0	2.0	6.0	12.0	7.0	16.0	20.0	8.0	12.0	5.0	4.0	3.0	3.0	4.0	2.0	3.0	4.0	2.0	15.0	1.0	1.0	6.0	1.0	5.0	3.0	9.0	7.0	6.0	7.0	8.0	114.0	99.0	123.0	104.0	110.0	60.0	67.0	54.0	25.0	42.0	44.0	67.0	26.0	54.0	124.0	67.0	83.0	19.0	95.0	72.0	12.0	24.0	28.0	144.0	110.0	77.0	27.0	114.0	147.0	46.0	93.0	46.0	45.0	155.0	33.0	117.0	115.0	95.0	94.0	96.0	98.0	105.0	106.0	106.0	102.0	91.0	25.0	83.0	96.0	28.0
LbrM.18.2.000320	94.0	40.0	51.0	9.0	28.0	8.0	12.0	12.0	18.0	9.0	9.0	6.0	6.0	11.0	20.0	52.0	4.0	3.0	10.0	237.0	27.0	1.0	1.0	5.0	1.0	14.0	10.0	26.0	21.0	11.0	19.0	9.0	17.0	2.0	15.0	25.0	12.0	14.0	21.0	8.0	11.0	33.0	32.0	21.0	11.0	28.0	65.0	7.0	12.0	6.0	6.0	9.0	11.0	7.0	27.0	2.0	4.0	9.0	2.0	15.0	7.0	16.0	19.0	12.0	14.0	12.0	115.0	95.0	125.0	114.0	124.0	69.0	62.0	56.0	27.0	38.0	41.0	58.0	28.0	63.0	128.0	65.0	82.0	26.0	73.0	78.0	7.0	28.0	32.0	167.0	125.0	88.0	29.0	126.0	162.0	42.0	107.0	40.0	43.0	148.0	28.0	115.0	126.0	120.0	97.0	106.0	107.0	113.0	112.0	108.0	108.0	110.0	17.0	79.0	95.0	27.0
LbrM.18.2.000330	36.5	34.0	37.0	18.0	29.0	15.0	23.0	29.0	15.0	15.0	20.0	8.0	13.0	22.0	25.0	97.0	7.0	11.0	13.0	97.0	26.0	2.0	9.0	1.0	2.0	58.0	17.0	96.0	27.0	36.0	23.0	21.0	60.0	12.0	28.0	17.0	35.0	18.0	15.0	37.0	33.0	43.0	54.0	23.0	19.0	54.0	42.0	10.0	15.0	10.0	3.0	18.0	19.0	12.0	38.0	1.0	6.0	20.0	5.0	29.0	13.0	44.0	25.0	15.0	36.0	16.0	114.0	97.0	122.0	91.0	95.0	62.0	61.0	58.0	26.0	38.0	36.0	66.5	25.0	65.0	111.0	65.0	83.0	18.0	83.0	75.0	19.0	22.0	25.0	123.0	105.0	98.0	20.0	100.0	161.0	47.0	102.0	35.0	48.0	134.0	27.0	111.5	106.0	125.0	106.0	108.0	100.0	101.0	105.5	98.0	92.0	101.0	19.0	82.5	87.0	30.0
LbrM.18.2.000340	11.0	11.0	11.0	4.0	13.0	5.0	7.0	5.0	3.0	4.0	4.0	2.0	2.0	6.0	6.0	13.0	3.0	4.0	3.0	29.0	11.0	1.0	1.0	0.0	0.0	5.0	5.0	6.0	12.0	4.0	4.0	2.0	10.0	2.0	4.5	9.0	6.0	5.0	7.0	6.0	5.0	11.0	18.0	9.0	5.0	10.0	12.0	6.0	5.0	4.0	2.0	2.0	13.0	6.0	12.0	0.0	3.0	3.0	1.0	15.0	3.0	5.0	10.0	7.5	7.0	6.0	117.0	92.0	110.0	99.0	94.0	54.0	59.0	48.0	18.0	38.0	36.0	63.0	28.0	55.0	116.0	59.0	80.0	18.0	81.0	70.0	6.0	19.0	16.0	135.0	115.0	72.0	27.0	106.0	153.0	43.0	96.0	42.0	44.0	121.0	28.0	117.0	105.0	115.0	99.5	102.0	104.0	87.0	116.0	115.0	88.0	98.0	18.0	75.0	87.0	22.0
LbrM.18.2.000350	32.0	37.0	31.0	8.0	25.0	10.0	15.0	16.0	14.0	7.0	9.0	9.0	10.0	17.0	19.0	66.0	7.0	4.0	9.0	90.0	25.0	3.0	5.0	2.0	1.0	38.0	8.0	35.0	16.0	23.0	27.0	13.0	28.0	4.0	21.0	20.0	22.0	9.0	14.0	19.0	18.0	37.0	44.0	16.0	16.0	36.0	8.0	10.0	10.0	12.0	5.0	10.0	11.0	11.0	26.0	1.0	6.0	17.0	4.0	16.0	6.0	21.0	23.0	9.0	19.0	16.0	108.0	93.0	125.0	107.0	115.0	53.0	50.0	47.0	25.0	42.0	34.0	56.0	30.0	52.0	101.0	55.0	74.0	22.0	65.0	74.0	4.0	27.0	31.0	149.0	119.0	80.0	25.0	120.0	182.0	40.0	105.0	31.0	49.0	108.0	26.0	125.0	121.0	132.0	121.0	109.0	113.0	114.0	121.0	116.0	114.0	104.0	18.0	72.0	80.0	23.0
LbrM.18.2.000360	16.0	7.0	9.0	8.0	9.0	6.0	6.0	6.0	3.0	6.0	8.0	3.0	4.0	5.0	11.0	18.0	5.0	0.0	4.0	42.0	12.0	0.0	1.0	1.0	1.0	8.0	5.0	13.5	12.0	9.0	8.0	5.0	13.0	2.0	8.0	11.0	13.0	6.0	7.0	13.0	11.0	17.0	15.0	6.0	10.0	8.0	17.0	5.0	6.0	8.0	3.0	5.0	14.0	5.0	22.0	0.0	2.0	9.0	2.0	9.0	4.0	11.0	15.0	8.0	11.0	9.0	113.0	96.0	127.0	108.0	120.0	58.0	60.0	49.0	28.0	37.0	35.0	64.0	29.0	58.0	118.0	57.0	83.0	20.0	71.0	62.0	4.0	29.0	34.0	143.0	121.0	69.0	26.0	116.0	153.0	40.0	92.0	39.0	53.0	124.0	29.0	117.0	126.0	119.0	102.0	104.0	104.0	102.0	105.0	98.0	101.0	107.0	18.0	77.0	91.0	24.0
LbrM.18.2.000370	18.0	16.0	15.0	5.0	17.0	9.0	13.0	11.0	10.0	10.0	13.0	6.0	8.0	14.0	29.0	33.0	4.0	2.0	11.0	52.0	21.0	2.0	5.0	1.5	1.0	22.0	8.0	30.0	19.0	15.0	10.0	9.0	23.0	7.0	16.0	14.0	14.0	12.0	10.0	12.0	15.0	24.0	26.0	15.0	9.0	19.0	24.0	6.0	9.0	10.0	6.0	8.0	8.0	12.0	20.0	1.0	2.0	13.0	3.0	9.0	7.0	10.0	21.0	10.0	10.0	13.0	119.0	102.0	124.0	116.0	100.0	56.0	63.0	54.0	27.0	34.0	38.0	63.0	32.0	58.0	121.0	66.0	90.0	25.0	76.0	66.0	7.0	28.0	37.0	150.0	123.0	75.0	32.0	116.0	157.0	43.0	104.0	47.0	51.0	142.0	33.0	130.0	126.0	114.0	106.0	112.0	114.0	108.0	111.0	104.0	105.0	105.0	19.0	86.0	96.0	28.0
LbrM.18.2.000380	12.0	19.0	14.0	8.0	15.0	6.0	13.0	9.0	9.0	8.0	8.0	4.0	5.0	9.0	17.0	59.0	4.0	4.0	12.0	20.0	21.0	2.0	1.0	2.0	2.0	27.0	11.0	36.0	20.0	20.0	17.0	14.0	16.0	3.0	16.0	17.0	22.0	14.0	10.0	16.0	18.0	27.0	31.0	13.0	11.0	30.0	18.0	10.0	9.0	11.0	3.0	11.0	12.0	12.0	18.0	2.0	5.0	13.0	1.0	18.0	7.0	18.0	19.0	8.0	15.0	17.0	100.0	102.0	130.0	110.0	103.0	65.0	62.0	53.0	24.0	36.0	42.0	64.0	28.0	59.0	124.0	62.0	91.0	20.0	71.0	70.0	11.0	29.0	38.0	155.0	120.0	76.0	28.0	120.0	149.0	45.0	110.0	47.0	50.0	143.0	30.0	108.0	117.0	115.0	108.0	112.0	97.0	97.0	112.0	99.0	101.0	101.0	21.0	86.0	98.0	32.0
LbrM.18.2.000390	14.0	15.0	13.0	10.0	16.0	5.0	17.0	8.0	8.0	8.0	11.0	3.0	4.0	10.0	14.0	40.0	5.0	3.0	8.0	37.0	19.0	1.0	2.0	0.0	1.0	26.0	8.0	34.0	18.0	17.0	10.0	9.0	27.0	4.0	13.0	17.0	28.0	11.0	10.0	25.0	22.0	20.5	33.0	13.0	11.0	27.0	26.0	7.0	12.0	10.0	6.0	10.0	14.0	8.0	22.0	2.0	3.0	15.0	1.0	18.0	6.0	10.0	13.0	10.0	13.0	13.0	113.0	93.0	128.0	107.0	111.0	59.0	58.0	54.0	26.0	37.0	40.0	61.0	26.0	59.0	118.0	62.0	90.0	25.0	76.5	67.0	5.0	27.0	31.0	156.0	115.0	81.0	23.0	116.0	145.0	38.0	98.0	36.0	50.0	124.0	29.0	115.0	115.0	116.0	100.0	98.0	110.0	109.0	113.0	104.0	99.0	109.0	21.0	79.0	93.0	24.0
LbrM.18.2.000400	9.0	8.0	9.0	6.0	13.0	6.0	10.0	6.0	6.0	5.0	6.0	2.0	4.0	9.0	14.0	33.0	3.0	0.0	5.0	24.0	18.0	0.0	1.0	1.0	1.0	21.0	6.0	29.0	11.0	12.0	9.0	7.0	25.0	2.0	11.0	15.0	14.0	8.0	7.0	10.0	12.0	17.0	24.0	7.0	7.0	21.0	18.0	5.0	6.0	6.0	3.0	8.0	8.0	6.0	16.0	1.0	2.0	10.0	1.0	10.0	3.0	12.0	11.0	8.0	10.0	12.0	109.0	97.0	126.0	108.0	111.0	67.0	69.0	53.0	30.0	37.0	37.0	64.0	33.0	59.0	130.0	68.0	93.0	25.0	81.0	73.0	4.0	27.0	30.0	148.0	122.0	81.0	25.0	117.0	145.0	43.0	94.0	37.0	51.0	136.0	28.0	116.0	114.0	120.0	106.0	97.0	104.0	108.0	116.0	108.0	98.0	104.0	19.0	89.0	97.0	25.0
LbrM.18.2.000410	32.0	12.0	12.0	5.5	8.0	4.0	8.0	4.0	3.0	5.0	7.0	1.0	3.0	7.0	13.0	26.0	2.0	0.0	6.0	63.0	12.0	1.0	0.0	0.0	1.0	16.0	3.0	25.0	9.0	14.0	7.0	7.0	14.0	2.0	9.0	10.0	9.0	5.0	5.0	7.0	7.0	15.0	22.0	9.0	9.0	11.0	28.0	6.0	7.0	6.0	3.0	6.0	11.0	7.0	13.0	0.0	2.0	6.0	2.0	9.0	2.0	11.0	7.0	5.0	6.0	9.0	110.0	98.0	136.0	114.0	113.0	64.0	61.5	51.0	29.0	37.0	37.0	63.0	30.0	60.0	120.0	64.0	92.0	24.0	73.0	73.0	4.0	30.0	34.0	163.0	117.0	68.0	21.0	122.0	149.0	41.0	95.0	40.0	50.0	122.0	29.0	120.0	124.0	119.0	103.0	106.0	103.0	106.0	114.0	105.0	110.0	111.0	19.0	80.0	97.0	24.0
LbrM.18.2.000420	4.0	7.0	6.0	9.0	10.0	6.0	8.0	6.0	7.0	7.0	8.0	2.0	3.0	9.0	11.0	29.0	4.0	3.0	6.0	13.0	17.0	1.0	1.0	2.0	1.0	22.0	6.0	37.0	18.0	12.0	6.0	12.0	20.0	3.0	13.0	28.0	24.0	14.0	15.0	27.0	23.0	10.0	28.0	14.0	9.0	22.0	7.0	8.0	7.0	7.0	3.0	7.0	10.0	7.0	24.0	1.0	2.0	8.0	1.0	10.0	5.0	8.0	10.0	7.0	9.0	6.0	115.0	110.0	126.0	120.0	112.0	65.0	68.0	56.0	23.0	41.0	38.0	69.0	26.0	62.0	127.0	67.0	93.0	20.0	84.0	78.0	16.0	27.0	32.0	153.0	125.0	78.0	28.0	113.0	148.0	44.0	92.0	52.0	53.0	151.0	28.0	118.0	119.0	123.0	108.0	105.0	99.0	112.0	125.0	104.0	103.0	105.0	22.0	82.0	89.0	29.0
LbrM.18.2.000430	88.0	75.0	56.0	15.0	21.0	15.0	20.0	10.0	19.0	18.0	21.0	5.0	8.0	15.0	29.0	99.0	5.0	7.0	14.0	98.5	29.0	3.0	3.0	1.0	2.0	68.0	12.0	102.0	16.0	61.0	28.0	20.0	31.0	6.0	31.0	19.0	18.5	12.0	13.0	23.0	22.0	40.0	51.0	26.0	22.0	29.0	46.0	9.0	17.0	15.0	8.0	11.5	19.0	15.0	28.0	5.0	8.0	22.0	4.0	19.0	7.0	30.0	27.0	11.0	16.0	19.0	117.0	100.0	133.0	119.0	104.0	55.0	60.0	50.0	24.0	35.0	34.0	60.0	28.0	56.0	116.5	63.0	81.0	22.0	79.0	67.0	18.0	29.0	34.0	143.0	126.0	66.0	27.0	114.0	147.0	39.0	99.0	42.0	49.0	132.0	29.0	123.5	121.0	125.0	117.0	105.0	112.0	98.0	130.0	113.0	95.0	99.0	22.0	206.0	82.5	26.0
LbrM.18.2.000440	21.0	29.0	21.0	11.0	13.0	10.0	14.0	12.0	5.0	5.0	12.0	8.0	6.0	11.0	12.0	56.0	5.0	5.0	6.0	43.0	17.0	2.0	2.0	2.0	0.0	37.0	6.0	48.0	17.0	14.0	9.0	10.0	33.0	4.0	19.0	30.0	44.0	10.0	13.0	31.0	32.0	22.0	24.0	20.0	12.0	46.0	31.0	13.0	12.0	12.0	6.0	10.0	9.0	7.0	26.0	0.0	5.0	10.0	5.0	21.0	10.0	9.0	12.0	9.0	17.0	11.0	124.0	105.0	121.0	127.0	122.0	64.0	68.0	58.0	23.0	33.0	37.0	63.0	31.0	63.0	131.0	70.0	86.0	20.0	83.0	81.0	20.0	26.0	31.0	147.0	122.0	77.0	31.0	136.0	164.0	51.0	87.0	49.0	50.0	141.0	25.0	137.0	122.0	122.0	121.0	109.0	105.0	113.0	123.0	114.0	106.0	103.0	22.0	243.0	94.0	30.0
LbrM.18.2.000780	16.0	11.0	9.0	3.0	7.0	4.0	5.0	4.0	2.0	6.0	6.0	2.0	2.0	6.0	16.0	23.0	2.0	0.0	10.0	32.0	9.0	1.0	0.0	0.0	1.0	13.0	4.0	21.0	11.0	14.0	6.0	10.0	15.0	2.0	7.0	8.0	6.0	5.0	4.0	6.0	5.0	16.0	15.0	7.0	10.0	13.0	15.0	7.0	6.0	6.0	3.0	6.0	11.0	7.0	14.0	0.0	1.0	6.0	2.0	8.0	3.0	7.0	9.0	8.0	7.0	12.0	114.0	103.0	133.0	107.0	114.0	59.0	61.0	52.0	26.0	37.0	38.0	61.0	29.0	57.0	122.0	62.0	90.0	21.0	75.0	73.0	5.0	28.0	33.0	154.0	132.0	79.0	25.0	117.0	151.0	41.0	100.0	42.0	48.0	127.0	29.0	123.0	125.0	124.0	109.0	104.0	106.0	118.0	120.0	104.0	107.0	106.0	19.0	78.0	93.0	23.0
LbrM.18.2.205020	28.5	17.0	4.0	9.0	18.5	13.0	31.0	12.0	9.0	12.0	24.0	3.0	7.0	17.0	36.0	36.0	10.0	1.0	12.0	49.0	31.0	3.0	2.0	1.0	2.0	38.0	14.0	51.0	24.0	17.0	14.0	12.0	23.5	3.0	19.0	18.0	9.0	10.0	12.0	6.0	7.0	32.0	28.0	11.0	29.0	11.0	34.5	5.0	9.0	7.0	4.0	12.0	3.0	10.0	26.0	1.0	3.0	15.0	2.0	12.0	3.0	29.5	29.0	12.0	18.0	22.0	34.0	40.0	47.0	56.0	37.0	13.0	14.0	14.0	8.0	11.0	10.0	22.0	6.0	12.0	22.0	20.0	25.0	6.0	51.0	46.0	2.0	6.0	10.0	44.0	38.0	42.0	8.0	81.0	105.0	9.0	33.0	9.0	24.0	63.0	14.0	94.0	90.0	83.5	80.0	77.0	65.0	76.0	94.0	87.0	67.0	87.0	6.0	16.0	25.0	9.0
LbrM.18.2.000750	14.0	7.0	10.0	5.0	7.0	5.0	6.0	3.0	2.0	5.0	5.0	1.0	3.0	7.0	9.0	45.0	3.0	1.0	6.0	23.0	12.0	1.0	0.0	0.0	0.0	24.0	3.0	39.0	11.0	23.0	8.0	9.0	18.0	2.0	10.0	12.0	15.0	6.0	5.0	14.0	12.0	20.0	18.0	8.0	7.0	22.0	10.0	6.0	5.0	4.0	3.0	5.0	9.0	6.0	14.0	0.0	2.0	9.0	1.0	7.0	3.0	9.0	12.0	4.0	10.0	13.0	115.0	93.0	134.0	106.0	113.0	63.0	63.0	53.0	24.0	37.0	37.0	65.0	29.0	55.0	119.0	63.0	90.0	23.0	79.0	70.0	5.0	33.0	32.0	155.0	126.0	70.0	24.0	118.0	149.0	42.0	97.0	47.0	47.0	141.0	34.0	122.0	126.0	126.0	107.0	108.0	109.0	108.0	124.0	110.0	105.0	100.0	21.0	75.0	98.0	27.0
LbrM.18.2.000740	20.0	19.0	23.0	13.0	31.0	14.0	16.0	13.0	15.0	12.0	14.0	7.0	6.0	12.0	19.0	51.0	7.0	1.0	11.0	84.0	31.0	2.0	1.0	2.0	1.0	29.0	12.0	39.0	18.0	23.0	19.0	17.0	41.0	3.0	27.0	24.0	14.0	14.0	16.0	13.0	14.0	43.0	50.0	22.0	18.0	36.0	33.0	9.0	18.0	17.0	8.0	14.0	24.0	19.0	37.0	2.0	4.0	17.0	4.0	27.0	7.0	24.0	24.0	12.0	25.0	27.0	111.0	93.0	125.0	113.0	112.0	63.0	58.0	52.0	25.0	38.0	37.0	65.0	31.0	60.0	116.0	62.0	88.0	24.0	76.0	71.0	5.0	29.0	31.0	154.0	129.0	84.0	31.0	116.0	147.0	42.0	101.0	43.0	52.0	139.0	27.0	125.0	116.0	117.0	109.0	107.0	112.0	116.0	118.0	101.0	113.0	98.0	20.0	80.0	91.0	27.0
LbrM.18.2.000730	15.0	12.0	9.0	6.0	11.0	7.0	9.0	5.0	3.0	5.0	7.0	3.0	3.0	7.0	8.0	18.0	3.0	0.0	5.0	45.0	13.0	1.0	0.0	0.0	1.0	13.0	5.0	22.0	11.0	12.0	7.0	7.0	20.0	2.0	11.0	8.0	8.0	6.0	7.0	7.0	7.0	17.0	21.0	11.0	9.0	15.0	15.0	5.0	8.0	6.0	4.0	5.0	11.0	6.0	14.0	1.0	2.0	6.0	1.0	10.0	2.0	9.0	10.0	6.0	8.0	9.0	112.0	96.0	125.0	109.0	109.0	63.0	60.0	52.0	27.0	39.0	38.0	59.0	29.0	56.0	119.0	61.0	89.0	20.0	77.0	71.0	5.0	29.0	30.0	151.0	126.0	76.0	25.0	110.0	152.0	38.0	95.0	42.0	51.0	128.0	31.0	119.0	111.0	116.0	98.0	106.0	107.0	110.0	117.0	103.0	98.0	107.0	19.0	77.0	91.0	23.0
LbrM.18.2.000720	15.0	29.0	14.0	35.0	39.0	10.0	14.0	9.0	8.0	16.0	9.0	7.0	11.0	21.0	20.0	53.0	6.0	4.0	20.0	26.0	31.0	5.0	4.0	0.0	2.0	23.0	13.0	69.0	28.0	29.0	24.0	31.0	49.0	7.0	40.0	34.0	45.0	15.0	25.0	32.0	25.0	37.0	52.0	24.0	25.0	37.0	12.0	13.0	23.0	18.0	8.0	14.0	20.0	20.0	45.0	3.0	6.0	21.0	1.0	32.0	6.0	25.0	26.0	6.0	26.0	36.0	113.0	109.0	146.0	122.0	116.0	60.0	62.0	53.0	20.0	39.0	35.0	65.0	26.0	65.0	118.0	59.0	89.0	20.0	82.0	79.0	16.0	22.0	24.0	169.0	126.0	77.0	25.0	120.0	153.0	45.0	103.0	49.0	53.0	144.0	28.0	122.0	123.0	131.0	115.0	120.0	111.0	112.0	125.0	111.0	109.0	97.0	22.0	76.0	100.0	29.0
LbrM.18.2.000710	18.0	11.0	8.0	6.0	10.0	5.0	11.0	5.0	5.0	8.0	11.0	1.0	4.0	11.0	18.0	30.0	3.0	1.0	9.0	32.0	19.0	0.0	1.0	1.0	0.5	25.0	7.0	44.0	17.0	19.0	6.0	6.0	27.0	3.0	17.0	7.0	11.0	7.0	6.0	12.0	10.0	18.0	25.0	11.0	12.0	11.0	16.0	7.0	5.0	8.0	2.0	7.0	8.0	7.0	18.0	0.0	3.0	11.0	0.0	9.0	3.0	14.0	12.0	8.0	9.0	14.0	104.0	104.0	134.0	106.0	112.0	57.0	61.0	48.0	23.0	39.0	39.0	59.0	30.0	57.0	115.0	60.0	88.0	22.0	78.0	71.0	5.0	28.0	29.0	162.0	134.0	79.0	26.0	116.0	150.0	40.0	96.0	37.0	49.0	134.0	27.0	130.0	125.0	123.0	110.0	114.0	108.0	118.0	132.0	101.0	118.0	104.0	21.0	68.0	91.0	28.0
LbrM.18.2.205030	205.0	53.0	50.0	66.0	73.5	43.0	37.0	37.0	62.5	54.0	47.5	24.0	24.0	67.5	103.0	176.0	29.0	17.0	94.0	550.5	105.0	7.0	10.0	16.0	11.0	170.0	42.5	218.5	64.0	95.5	63.5	137.0	108.5	19.0	79.0	128.5	110.0	75.0	44.5	105.5	80.0	152.0	160.0	94.5	71.0	105.0	111.0	70.5	43.0	51.0	16.5	74.0	39.0	60.0	67.0	10.0	24.0	61.0	12.0	95.0	18.0	88.0	77.0	43.0	64.0	102.0	45.0	44.5	53.0	31.0	42.0	30.0	26.0	20.0	6.0	13.0	12.5	28.0	7.0	31.0	50.0	25.0	37.0	8.0	27.0	28.5	16.0	8.0	6.0	52.0	53.0	33.0	14.0	41.5	82.0	13.0	43.0	19.0	23.0	81.0	10.0	44.0	52.0	47.0	39.0	40.0	44.0	33.0	54.0	43.5	42.0	40.0	8.0	21.0	25.0	14.0
LbrM.18.2.205040	23.0	19.0	25.0	9.0	18.0	10.0	10.0	7.0	5.0	8.0	10.0	3.0	4.0	8.0	14.0	32.0	4.0	1.0	16.0	77.5	17.0	2.0	2.0	2.0	1.0	22.0	6.0	22.0	14.0	14.0	11.0	6.0	16.0	4.0	12.0	12.0	7.0	7.0	10.0	13.0	10.0	23.0	26.0	14.0	14.0	26.0	28.0	8.0	11.0	13.0	6.0	13.0	14.0	12.0	13.0	2.0	3.0	11.0	1.0	17.0	4.0	16.0	13.0	9.0	11.0	13.0	121.0	104.0	133.0	118.0	115.0	59.0	59.0	48.0	27.0	38.0	36.0	64.0	36.0	58.0	123.0	59.0	87.0	24.0	81.0	69.0	3.0	34.5	33.0	159.0	131.0	79.0	23.0	122.0	139.0	44.0	93.0	38.0	47.0	126.0	28.0	124.0	126.0	128.0	112.0	110.0	107.0	109.0	119.0	106.0	107.0	102.0	20.0	77.0	93.0	24.0
LbrM.18.2.000680	17.0	17.0	12.0	15.0	18.0	9.0	17.0	16.0	7.0	7.0	16.0	7.0	7.0	10.0	19.0	74.0	9.0	4.0	9.0	49.0	25.0	2.0	1.0	4.0	1.0	52.0	10.0	64.0	18.0	32.0	20.0	10.0	38.0	3.0	17.0	28.0	27.0	12.0	10.0	32.0	21.5	35.0	27.0	11.0	12.0	45.0	26.0	9.0	9.0	9.0	4.0	10.0	17.0	16.0	24.0	2.0	5.0	15.0	1.0	15.0	6.0	19.0	19.0	5.0	18.0	25.0	110.0	97.0	139.0	101.0	106.0	57.0	59.0	48.0	24.0	33.0	35.0	62.0	29.0	62.0	124.0	59.0	83.0	23.0	76.0	79.0	3.0	26.0	30.0	153.0	122.0	85.5	28.0	113.0	163.0	35.0	108.0	43.0	49.0	126.0	25.0	110.0	114.0	122.0	103.0	102.0	105.0	122.5	109.0	108.0	102.0	108.0	20.0	81.0	91.0	25.0
LbrM.18.2.205050	18.0	38.0	38.0	194.5	169.5	88.0	145.5	188.0	152.0	96.0	116.0	81.0	92.0	131.0	198.0	452.0	67.0	52.0	199.0	69.0	224.0	18.0	47.5	62.0	16.0	326.5	77.0	433.5	159.0	228.0	92.0	108.0	315.0	62.0	113.0	160.0	342.0	127.0	126.0	356.0	284.0	163.0	210.0	159.0	196.0	195.0	177.0	87.0	92.0	87.0	53.0	97.0	70.0	93.0	202.0	13.0	20.0	84.0	13.0	125.0	76.0	160.0	106.0	119.5	136.5	140.0	100.0	94.0	120.0	100.0	95.0	63.0	58.0	51.0	16.0	40.0	33.0	59.0	18.0	57.0	117.0	51.0	87.0	19.0	69.0	75.0	7.0	24.0	28.0	161.5	129.0	87.0	13.0	121.0	179.0	42.0	84.0	41.0	43.0	175.0	31.0	110.0	120.0	122.0	108.0	110.5	107.5	89.0	130.0	78.0	87.0	112.0	21.0	55.0	62.5	27.0
LbrM.18.2.000660	27.0	21.0	25.0	16.0	61.0	24.0	26.0	15.0	11.0	28.0	28.0	13.0	10.0	30.0	71.0	87.0	11.0	3.0	23.0	98.0	78.0	1.0	2.0	2.0	2.0	63.0	20.0	113.0	36.0	84.0	23.0	22.0	80.0	6.0	53.0	24.0	24.0	15.0	14.0	17.0	17.0	76.0	52.0	28.0	56.0	31.0	44.0	10.0	14.0	16.0	7.0	19.0	18.0	17.0	40.0	2.0	6.0	28.0	4.0	22.0	5.0	46.0	33.0	23.0	36.0	53.0	105.0	94.0	132.0	106.0	100.0	66.0	56.0	47.0	22.0	37.0	37.0	58.0	27.0	58.0	118.0	61.0	81.0	21.0	73.0	71.0	3.0	32.0	31.0	161.0	124.0	76.0	21.0	110.0	143.0	41.0	93.0	35.0	50.0	132.0	26.0	119.0	118.0	122.0	104.0	102.0	106.0	108.0	114.0	104.0	100.0	97.0	17.0	80.0	98.0	24.0
LbrM.18.2.000650	114.0	94.0	88.0	53.0	45.0	18.0	25.0	7.0	17.0	14.0	16.0	11.0	10.0	39.0	39.0	233.0	8.0	2.0	79.0	191.0	81.0	5.0	3.0	6.0	3.0	207.0	17.0	435.0	34.0	171.0	37.0	71.0	138.0	12.0	97.0	57.0	101.0	31.0	33.0	71.0	64.0	137.0	119.0	66.0	56.0	114.0	45.0	19.0	32.0	31.0	14.0	58.0	38.0	35.0	89.0	3.0	13.0	32.0	6.0	47.0	9.0	82.0	48.0	4.0	28.0	66.0	109.0	95.0	137.0	103.0	109.0	59.0	62.0	54.0	26.0	37.0	35.0	61.0	30.0	59.0	123.0	64.0	87.0	21.0	71.0	67.0	4.0	31.0	33.0	149.0	129.0	72.0	26.0	117.0	142.0	40.0	90.0	42.0	47.0	132.0	27.0	130.0	119.0	125.0	95.0	118.0	102.0	103.0	125.0	108.0	105.0	101.0	22.0	90.0	93.0	31.0
LbrM.18.2.000640	6.0	13.0	9.0	13.0	18.0	8.0	14.0	13.0	16.0	15.0	12.0	8.0	8.0	16.0	26.0	46.0	9.0	4.0	25.0	22.0	24.0	1.0	5.0	3.0	2.0	33.0	18.0	64.0	25.0	17.0	21.0	22.0	52.0	8.0	26.0	18.0	21.0	10.0	21.0	21.0	13.0	29.0	56.0	20.0	20.0	38.0	15.0	21.0	25.0	23.0	6.0	14.0	26.0	22.0	32.0	2.0	5.0	20.0	5.0	22.0	7.0	19.0	26.0	13.0	22.0	27.0	111.0	96.0	127.0	105.0	110.0	59.0	64.0	54.0	23.0	43.0	39.0	63.0	34.0	60.0	126.0	66.0	82.0	24.0	71.0	72.0	10.0	29.0	26.0	155.0	120.0	88.0	32.0	116.0	133.0	42.0	87.0	46.0	47.0	132.0	25.0	120.0	115.0	126.0	106.0	105.0	95.0	111.0	122.0	95.0	92.0	94.0	22.0	78.0	92.0	30.0
LbrM.18.2.000630	3.0	8.0	6.0	10.0	25.0	14.0	17.0	15.0	9.0	14.0	15.0	7.0	9.0	14.0	18.0	54.0	9.0	6.0	15.0	10.0	27.0	2.0	5.0	2.0	1.0	33.0	14.0	45.0	21.0	26.0	18.0	13.0	34.0	9.0	27.0	17.0	24.0	13.0	11.0	17.0	15.0	25.0	41.0	22.0	18.0	33.0	7.0	12.0	16.0	15.0	5.0	12.0	18.0	22.0	27.0	2.0	5.0	23.0	5.0	26.0	11.0	21.0	28.0	10.0	25.0	25.0	107.0	102.0	129.0	101.0	104.0	72.0	74.0	66.0	20.0	37.0	43.0	74.0	28.0	69.0	134.5	75.0	93.0	20.0	84.0	80.0	84.0	25.0	27.0	146.0	122.0	92.5	36.0	107.0	159.0	41.0	95.0	59.0	50.0	175.0	26.0	120.0	118.0	128.0	104.0	107.0	106.0	110.0	121.0	95.0	93.0	95.0	26.0	84.0	99.0	40.0
LbrM.18.2.000620	3.0	16.0	11.0	9.0	20.0	12.0	18.0	20.0	7.0	11.0	11.0	8.0	11.0	16.0	22.0	43.0	8.0	12.0	13.0	19.0	26.0	3.0	5.0	3.0	0.0	25.0	16.0	34.0	21.0	18.0	13.0	26.0	30.0	9.0	18.0	20.0	16.0	11.0	17.0	14.0	19.0	14.0	32.0	22.0	13.0	43.0	9.0	13.0	17.0	21.0	6.0	14.0	15.0	15.0	25.0	1.0	2.0	17.0	4.0	26.0	17.0	17.0	18.0	11.0	22.0	15.0	117.0	108.0	128.0	112.0	111.0	69.0	79.0	66.0	24.0	42.0	39.0	70.0	28.0	74.0	127.0	72.0	95.0	23.0	79.0	78.0	89.0	25.0	31.0	156.0	116.0	97.0	41.0	104.0	155.0	45.0	81.0	59.0	57.0	188.0	31.0	120.0	110.0	120.0	105.0	96.0	95.0	101.0	115.0	99.0	103.0	104.0	27.0	87.0	100.0	43.0
LbrM.18.2.000610	7.0	31.0	28.0	15.0	34.0	18.0	27.0	22.0	12.0	10.0	18.0	10.0	12.0	17.0	27.0	62.0	6.0	12.0	22.0	22.0	33.0	2.0	7.0	4.0	2.0	31.0	17.0	50.0	25.0	27.0	27.0	24.0	26.0	14.0	24.0	31.0	33.0	18.0	27.0	18.0	18.0	33.0	52.0	25.0	17.0	42.0	20.0	18.0	22.0	33.0	7.0	16.0	20.0	30.0	34.0	3.0	7.0	27.0	8.0	29.0	18.0	23.0	23.5	12.0	38.0	22.0	113.0	96.0	141.0	112.0	101.0	71.0	74.0	69.0	20.0	37.0	37.0	71.0	22.0	62.0	136.0	78.0	97.0	22.0	87.0	75.0	63.0	26.0	27.0	149.0	138.0	110.0	44.0	102.0	160.0	46.0	98.0	58.0	50.0	197.0	32.0	135.0	121.0	133.0	102.0	103.0	98.0	105.0	130.0	109.0	105.0	109.0	28.0	91.0	104.0	39.0
LbrM.18.2.000600	6.0	19.0	13.0	13.0	26.0	6.0	15.0	6.0	8.0	8.0	11.0	4.0	4.0	11.0	20.0	62.0	3.0	1.0	23.0	23.0	27.0	0.0	2.0	1.0	3.0	52.0	17.0	45.0	18.0	37.0	22.0	10.0	27.0	3.0	19.0	20.0	38.0	11.0	14.0	26.0	25.0	44.0	38.0	15.0	23.0	28.0	11.0	13.0	10.0	6.0	7.0	10.0	22.0	12.0	27.0	1.0	3.0	26.0	4.0	21.0	5.0	32.5	30.0	3.0	23.0	29.0	124.0	94.0	137.0	111.0	112.0	66.0	68.0	65.0	22.0	41.0	41.0	71.0	33.0	60.0	133.0	73.0	93.0	29.0	74.5	72.0	26.0	26.0	26.0	164.0	126.0	89.0	34.0	116.0	150.0	41.0	95.0	50.0	56.0	165.0	27.0	128.0	122.0	125.0	108.0	105.0	108.0	113.0	123.0	101.0	107.0	103.0	24.0	81.0	92.0	32.0
LbrM.18.2.000590	15.0	21.0	19.0	8.0	23.0	11.0	18.0	12.0	10.0	13.0	20.0	7.0	7.0	13.0	33.0	59.0	8.0	3.0	15.0	58.0	28.0	2.0	2.0	1.0	1.0	31.0	14.0	52.0	23.0	35.0	16.0	16.0	30.0	5.0	24.0	17.0	15.0	11.0	13.0	11.0	13.0	33.5	39.0	22.0	19.0	26.0	22.0	9.0	13.0	13.0	10.0	15.0	22.0	18.0	24.0	3.0	4.0	19.0	4.0	22.0	7.0	26.0	27.0	16.0	19.0	26.0	117.0	114.0	132.0	111.0	103.0	67.0	66.0	52.0	25.0	36.0	37.0	64.0	26.0	61.0	128.0	70.0	91.0	18.0	75.0	78.0	12.0	26.0	27.0	148.0	127.0	81.0	30.0	116.0	145.0	42.0	88.0	49.0	53.0	148.0	27.0	114.0	126.0	116.0	105.0	104.0	107.0	100.5	124.0	105.0	116.0	99.0	23.0	84.0	97.0	26.0
LbrM.18.2.000580	18.0	14.0	11.0	6.0	16.0	6.0	13.0	7.0	8.0	3.0	6.0	2.0	4.0	10.0	16.0	40.0	3.0	1.0	6.0	48.0	18.0	1.0	0.0	1.0	2.0	19.0	8.0	37.0	14.0	17.0	11.0	5.0	21.0	1.0	12.0	9.0	12.0	8.0	8.0	11.0	9.0	26.0	26.0	7.0	7.0	21.0	37.0	9.0	8.0	5.0	3.0	6.0	8.0	8.0	14.0	1.0	2.0	9.0	1.0	9.0	1.0	15.0	12.0	7.0	13.0	13.0	113.0	91.0	131.0	109.0	109.5	62.0	60.0	46.0	28.0	40.0	38.0	65.0	30.0	53.0	118.0	57.0	87.0	23.0	73.0	70.0	5.0	28.0	30.0	149.0	129.0	72.0	21.0	121.0	143.0	41.0	97.0	39.0	51.0	123.0	34.5	127.0	127.0	121.0	109.0	104.0	95.0	115.0	121.0	108.0	109.0	97.0	19.0	82.0	93.0	23.0
LbrM.18.2.000570	110.0	143.0	134.0	44.0	85.0	40.0	83.0	38.0	33.0	32.0	37.0	16.0	21.5	49.0	55.0	162.0	16.0	5.0	41.0	325.0	102.0	7.0	6.0	10.0	5.0	110.0	42.0	146.0	61.0	66.0	70.0	53.0	107.0	13.0	73.0	80.0	69.5	46.0	52.0	44.0	54.0	122.0	141.0	75.5	52.0	106.0	95.0	38.0	51.0	52.0	25.0	48.0	53.0	47.0	94.0	7.0	15.0	58.0	9.0	61.0	16.0	105.0	74.0	36.0	69.0	85.0	117.0	103.0	133.0	117.0	115.0	64.0	64.0	51.0	24.0	38.0	40.0	64.0	31.0	60.0	123.0	68.0	86.0	24.0	74.0	74.0	11.0	30.0	32.0	157.0	121.0	79.0	30.0	117.0	140.0	43.0	102.0	48.0	47.0	146.0	32.0	126.0	124.0	128.0	104.0	104.0	104.0	115.0	126.0	111.0	107.0	103.0	21.0	80.0	97.0	27.0
LbrM.18.2.000560	15.0	14.0	20.0	6.0	23.0	11.0	12.0	16.0	5.0	10.0	19.0	8.0	4.0	11.0	22.0	51.0	7.0	3.0	11.0	44.0	21.0	2.0	1.0	1.0	2.0	34.0	15.0	47.0	16.0	21.0	14.0	9.0	34.0	4.0	18.0	6.0	8.0	6.0	6.0	11.0	8.0	30.0	21.0	12.0	15.0	19.0	24.0	8.0	9.0	6.0	1.0	11.0	16.0	9.0	19.0	0.0	4.0	19.0	1.0	12.0	6.0	16.0	24.0	13.0	13.0	17.0	102.0	91.0	133.0	116.0	119.0	52.0	58.0	50.0	21.0	36.0	36.0	56.0	34.0	50.0	110.0	56.0	82.0	23.0	77.0	70.0	3.0	28.0	29.0	155.0	120.0	83.0	21.0	120.0	162.0	41.0	91.0	40.0	49.0	132.0	31.0	115.0	127.0	126.0	106.0	104.0	106.0	111.0	122.0	95.0	101.0	100.0	17.0	74.0	91.0	23.0
LbrM.18.2.000550	5.0	6.0	6.0	5.0	10.0	2.0	9.0	7.0	6.0	7.0	7.0	4.0	3.0	9.0	8.0	27.0	3.0	3.0	10.0	14.0	18.0	2.0	2.0	1.0	1.0	25.0	6.0	41.0	18.0	14.0	9.0	12.0	15.0	4.0	10.0	9.0	18.0	6.0	6.0	22.0	18.0	13.0	18.0	11.0	10.0	32.0	14.0	6.0	6.0	6.0	1.0	8.0	8.0	5.0	12.0	0.0	3.0	10.0	2.0	10.0	6.0	10.0	12.0	9.0	14.0	9.0	119.0	91.0	133.0	109.0	116.0	67.0	65.0	59.0	22.0	38.0	39.0	65.0	24.0	58.0	130.0	68.0	81.0	25.0	84.0	74.0	24.0	29.0	32.0	148.0	129.0	78.0	25.0	115.0	160.0	41.0	95.0	43.0	48.0	146.0	29.0	123.0	118.0	136.0	107.0	102.0	112.0	104.0	132.0	105.0	104.0	111.0	19.0	80.0	95.0	32.0
LbrM.18.2.000540	15.0	16.0	13.0	6.0	12.0	6.0	12.0	8.0	7.0	6.0	10.0	4.0	6.0	8.0	12.0	43.0	2.0	3.0	10.0	49.0	14.0	1.0	2.0	0.0	1.0	30.0	7.0	39.0	17.0	23.0	12.0	11.0	21.0	2.0	13.0	15.0	17.0	8.0	13.0	13.0	12.0	24.0	29.0	13.0	15.0	24.0	16.0	10.0	7.0	8.0	4.0	10.0	16.0	9.0	21.0	1.0	3.0	13.0	3.0	13.0	3.0	12.0	14.0	5.0	11.0	21.0	122.0	105.0	135.0	112.0	116.0	68.0	67.0	56.0	23.0	37.0	38.0	64.0	32.0	62.0	128.0	63.0	83.0	22.0	73.0	67.0	6.0	30.0	26.0	158.0	115.0	84.0	30.0	127.0	158.0	40.0	101.0	47.0	50.0	155.0	32.0	122.0	118.0	129.0	102.0	109.0	112.0	106.0	126.0	106.0	101.0	100.0	20.0	81.0	94.0	30.0
LbrM.18.2.000530	37.0	22.0	15.0	7.0	22.0	11.0	11.0	11.0	5.0	7.0	14.0	6.0	4.0	10.0	14.0	27.0	8.0	1.0	8.0	79.0	20.0	0.0	2.0	1.0	1.0	17.0	9.0	21.0	19.0	15.0	10.0	5.0	21.0	3.0	15.0	10.0	13.0	10.0	8.0	8.0	7.0	34.0	29.0	8.0	12.0	17.0	35.0	7.0	11.0	10.0	5.0	6.0	16.0	12.0	18.0	2.0	3.0	9.0	3.0	17.0	4.0	16.0	16.0	10.0	17.0	27.0	115.0	93.0	133.0	109.0	105.0	64.0	62.0	51.0	24.0	38.0	39.0	62.0	27.0	55.0	116.0	61.0	89.0	23.0	78.0	71.0	4.0	29.0	31.0	161.0	124.0	70.0	23.0	119.0	139.0	41.0	95.0	41.0	53.0	133.0	29.0	117.0	117.0	126.0	111.0	94.0	99.0	115.0	116.0	105.0	110.0	97.0	17.0	76.0	94.0	26.0
LbrM.18.2.000520	50.0	59.0	41.0	11.0	40.0	14.0	24.0	18.0	16.0	16.0	24.0	12.0	13.0	21.0	40.0	79.0	8.0	8.0	37.0	132.0	47.0	3.0	3.0	3.0	2.0	60.0	20.0	93.0	33.5	36.0	28.0	35.0	33.0	5.0	29.0	24.0	23.0	11.0	19.0	20.0	12.0	60.0	56.0	45.0	27.5	44.0	29.0	19.5	24.0	44.0	12.0	23.0	22.0	25.5	28.0	0.0	9.0	20.0	7.0	26.0	10.5	36.0	34.0	10.0	25.0	38.0	125.0	102.5	161.0	112.0	114.0	63.0	72.0	58.0	23.0	35.0	41.0	53.0	31.0	68.0	124.0	59.0	93.0	25.0	88.0	74.0	22.0	27.0	32.0	152.0	127.0	97.0	27.0	132.0	172.0	32.0	104.0	44.0	52.0	158.0	27.0	126.0	156.0	141.0	110.0	111.0	123.0	122.0	130.0	102.0	108.0	112.0	24.0	63.0	86.0	32.0
LbrM.18.2.000510	9.0	15.0	13.0	20.0	23.0	8.0	19.0	19.0	8.0	9.0	12.5	6.0	7.0	15.0	24.0	65.0	7.0	5.0	11.0	23.0	31.0	2.0	3.0	4.0	1.0	50.0	10.0	75.0	22.0	28.0	14.0	12.0	36.5	4.0	25.0	33.0	33.0	18.0	22.0	27.0	30.0	26.5	48.0	24.0	13.0	36.0	10.0	13.0	14.0	15.0	6.0	12.0	18.0	14.0	48.0	3.0	3.0	15.0	3.0	22.0	11.0	29.0	21.0	14.0	24.0	20.0	110.0	99.0	142.0	115.0	112.0	63.0	69.0	51.0	28.0	37.0	40.0	63.0	26.0	55.5	123.0	65.0	90.0	20.0	77.0	73.0	8.0	27.0	31.0	150.0	130.0	88.0	29.0	111.0	143.0	45.0	96.0	51.0	53.0	136.0	26.0	127.0	124.0	127.0	104.0	111.0	118.0	108.0	126.0	97.0	102.0	112.0	22.0	76.0	96.0	30.0
LbrM.18.2.205060	0.0	0.0	0.0	0.0	0.0	0.0	0.0	0.0	0.0	0.0	0.0	0.0	0.0	0.0	0.0	0.0	0.0	0.0	0.0	0.0	0.0	0.0	0.0	0.0	0.0	0.0	0.0	0.0	0.0	0.0	0.0	0.0	0.0	0.0	0.0	0.0	0.0	0.0	0.0	0.0	0.0	0.0	0.0	0.0	0.0	0.0	0.0	0.0	0.0	0.0	0.0	0.0	0.0	0.0	0.0	0.0	0.0	0.0	0.0	0.0	0.0	0.0	0.0	0.0	0.0	0.0	0.0	0.0	0.0	0.0	0.0	0.0	0.0	0.0	0.0	0.0	0.0	0.0	0.0	0.0	0.0	0.0	0.0	0.0	0.0	0.0	0.0	0.0	0.0	0.0	0.0	0.0	0.0	0.0	0.0	0.0	0.0	0.0	0.0	0.0	0.0	0.0	0.0	0.0	0.0	0.0	0.0	0.0	0.0	0.0	0.0	0.0	0.0	0.0	0.0	0.0
LbrM.18.2.205070	0.0	0.0	0.0	0.0	0.0	0.0	0.0	0.0	0.0	0.0	0.0	0.0	0.0	0.0	0.0	0.0	0.0	0.0	0.0	0.0	0.0	0.0	0.0	0.0	0.0	0.0	0.0	0.0	0.0	0.0	0.0	0.0	0.0	0.0	0.0	0.0	0.0	0.0	0.0	0.0	0.0	0.0	0.0	0.0	0.0	0.0	0.0	0.0	0.0	0.0	0.0	0.0	0.0	0.0	0.0	0.0	0.0	0.0	0.0	0.0	0.0	0.0	0.0	0.0	0.0	0.0	0.0	0.0	0.0	0.0	0.0	0.0	0.0	0.0	0.0	0.0	0.0	0.0	0.0	0.0	0.0	0.0	0.0	0.0	0.0	0.0	0.0	0.0	0.0	0.0	0.0	0.0	0.0	0.0	0.0	0.0	0.0	0.0	0.0	0.0	0.0	0.0	0.0	0.0	0.0	0.0	0.0	0.0	0.0	0.0	0.0	0.0	0.0	0.0	0.0	0.0
LbrM.18.2.205080	0.0	0.0	0.0	0.0	0.0	0.0	0.0	0.0	0.0	0.0	0.0	0.0	0.0	0.0	0.0	0.0	0.0	0.0	0.0	0.0	0.0	0.0	0.0	0.0	0.0	0.0	0.0	0.0	0.0	0.0	0.0	0.0	0.0	0.0	0.0	0.0	0.0	0.0	0.0	0.0	0.0	0.0	0.0	0.0	0.0	0.0	0.0	0.0	0.0	0.0	0.0	0.0	0.0	0.0	0.0	0.0	0.0	0.0	0.0	0.0	0.0	0.0	0.0	0.0	0.0	0.0	0.0	0.0	0.0	0.0	0.0	0.0	0.0	0.0	0.0	0.0	0.0	0.0	0.0	0.0	0.0	0.0	0.0	0.0	0.0	0.0	0.0	0.0	0.0	0.0	0.0	0.0	0.0	0.0	0.0	0.0	0.0	0.0	0.0	0.0	0.0	0.0	0.0	0.0	0.0	0.0	0.0	0.0	0.0	0.0	0.0	0.0	0.0	0.0	0.0	0.0
LbrM.18.2.205090	0.0	0.0	0.0	0.0	0.0	0.0	0.0	0.0	0.0	0.0	0.0	0.0	0.0	0.0	0.0	0.0	0.0	0.0	0.0	0.0	0.0	0.0	0.0	0.0	0.0	0.0	0.0	0.0	0.0	0.0	0.0	0.0	0.0	0.0	0.0	0.0	0.0	0.0	0.0	0.0	0.0	0.0	0.0	0.0	0.0	0.0	0.0	0.0	0.0	0.0	0.0	0.0	0.0	0.0	0.0	0.0	0.0	0.0	0.0	0.0	0.0	0.0	0.0	0.0	0.0	0.0	0.0	0.0	0.0	0.0	0.0	0.0	0.0	0.0	0.0	0.0	0.0	0.0	0.0	0.0	0.0	0.0	0.0	0.0	0.0	0.0	0.0	0.0	0.0	0.0	0.0	0.0	0.0	0.0	0.0	0.0	0.0	0.0	0.0	0.0	0.0	0.0	0.0	0.0	0.0	0.0	0.0	0.0	0.0	0.0	0.0	0.0	0.0	0.0	0.0	0.0
LbrM.18.2.205100	0.0	0.0	0.0	0.0	0.0	0.0	0.0	0.0	0.0	0.0	0.0	0.0	0.0	0.0	0.0	0.0	0.0	0.0	0.0	0.0	0.0	0.0	0.0	0.0	0.0	0.0	0.0	0.0	0.0	0.0	0.0	0.0	0.0	0.0	0.0	0.0	0.0	0.0	0.0	0.0	0.0	0.0	0.0	0.0	0.0	0.0	0.0	1.0	0.0	0.0	0.0	0.0	0.0	0.0	0.0	0.0	0.0	0.0	0.0	0.0	0.0	0.0	0.0	0.0	0.0	0.0	1.0	0.0	3.0	0.0	3.0	0.0	0.0	0.0	0.0	0.0	0.0	0.0	1.0	0.0	0.0	0.0	0.0	1.0	0.0	0.0	0.0	0.0	0.0	1.0	0.0	0.0	0.0	0.0	0.0	0.0	0.0	0.0	0.0	0.0	0.0	0.0	0.0	0.0	0.0	0.0	0.0	0.0	0.0	0.0	0.0	0.0	0.0	0.0	0.0	0.0
LbrM.18.2.205110	0.0	0.0	0.0	0.0	0.0	0.0	0.0	0.0	0.0	0.0	0.0	0.0	0.0	0.0	0.0	0.0	0.0	0.0	0.0	0.0	0.0	0.0	0.0	0.0	0.0	0.0	0.0	0.0	0.0	0.0	0.0	0.0	0.0	0.0	0.0	0.0	0.0	0.0	0.0	0.0	0.0	0.0	0.0	0.0	0.0	0.0	0.0	0.0	0.0	0.0	0.0	0.0	0.0	0.0	0.0	0.0	0.0	0.0	0.0	0.0	0.0	0.0	0.0	0.0	0.0	0.0	0.0	0.0	0.0	1.0	0.0	0.0	0.0	0.0	0.0	0.0	0.0	0.0	0.0	0.0	0.0	0.0	0.0	0.0	1.0	0.0	0.0	0.0	0.0	0.0	0.0	0.0	0.0	0.0	1.0	0.0	0.0	0.0	0.0	0.0	0.0	0.0	0.0	0.0	0.0	0.0	0.0	0.0	0.0	0.0	0.0	0.0	0.0	0.0	0.0	0.0
LbrM.18.2.205120	0.0	0.0	0.0	0.0	0.0	0.0	0.0	0.0	0.0	0.0	0.0	0.0	0.0	0.0	0.0	0.0	0.0	0.0	0.0	1.0	0.0	0.0	0.0	0.0	0.0	0.0	0.0	0.0	0.0	0.0	0.0	0.0	0.0	0.0	0.0	0.0	0.0	0.0	0.0	0.0	0.0	0.0	0.0	0.0	0.0	0.0	0.0	0.0	0.0	1.0	0.0	0.0	1.0	0.0	0.0	0.0	0.0	0.0	0.0	0.0	0.0	0.0	0.0	0.0	0.0	0.0	7.0	9.0	4.0	13.0	12.0	6.0	5.0	2.0	3.0	3.0	3.0	5.0	4.0	3.0	14.0	1.0	10.0	3.0	0.0	1.0	0.0	2.0	1.0	6.0	3.0	0.0	1.0	6.0	0.0	1.0	5.0	1.0	3.0	5.0	0.0	5.0	5.0	7.0	5.0	3.0	5.0	4.0	6.0	5.0	3.0	2.0	1.0	3.0	5.0	1.0
LbrM.18.2.205130	0.0	1.0	0.0	0.0	0.0	0.0	0.0	0.0	0.0	0.0	0.0	0.0	0.0	0.0	0.0	0.0	0.0	0.0	0.0	0.0	0.0	0.0	0.0	0.0	0.0	0.0	0.0	0.0	0.0	0.0	0.0	0.0	0.0	0.0	0.0	0.0	0.0	0.0	0.0	0.0	0.0	0.0	0.0	0.0	0.0	0.0	0.0	0.0	0.0	0.0	0.0	0.0	0.0	0.0	0.0	0.0	0.0	0.0	0.0	0.0	0.0	0.0	0.0	0.0	0.0	0.0	0.0	0.0	0.0	0.0	0.0	0.0	0.0	0.0	0.0	0.0	0.0	0.0	0.0	0.0	0.0	0.0	0.0	0.0	0.0	0.0	0.0	0.0	0.0	0.0	0.0	0.0	0.0	0.0	0.0	0.0	0.0	0.0	0.0	0.0	0.0	0.0	0.0	0.0	0.0	0.0	0.0	0.0	0.0	0.0	0.0	0.0	0.0	0.0	0.0	0.0
LbrM.18.2.000830	74.0	48.0	56.0	13.0	31.0	13.0	19.0	18.0	16.0	8.0	8.0	4.0	9.0	20.0	16.0	74.0	5.0	3.0	10.0	170.0	39.0	2.0	2.0	1.0	0.0	31.0	14.0	73.5	28.0	18.0	28.0	12.0	35.0	5.0	31.0	33.0	21.0	16.0	17.0	13.0	14.0	52.0	65.0	22.0	14.0	32.0	39.0	9.0	16.0	10.0	4.0	9.0	12.0	12.0	30.0	2.0	5.0	23.0	4.0	18.0	7.0	37.0	17.0	15.0	24.0	24.0	125.0	101.0	139.0	115.0	111.0	62.0	58.0	48.0	26.0	35.0	43.0	60.0	27.0	59.0	116.0	55.0	89.0	19.0	75.0	69.0	7.0	28.0	30.0	157.0	127.0	84.0	23.0	121.0	150.5	40.0	93.0	42.0	54.0	131.0	28.0	122.0	124.0	129.0	113.0	108.0	119.0	111.0	123.0	115.0	114.0	108.0	23.0	76.0	88.0	24.0
LbrM.18.2.000840	14.0	13.0	12.0	5.0	7.0	4.0	7.0	4.0	2.0	5.0	7.0	1.0	2.0	7.0	8.0	29.0	2.0	1.0	5.0	17.0	12.0	1.0	1.0	1.0	0.0	16.0	6.0	25.0	10.0	12.0	9.0	3.0	13.0	2.0	8.0	7.0	8.0	4.0	4.0	6.0	7.0	18.0	19.0	4.0	5.0	13.0	9.0	5.0	5.0	4.0	1.0	5.0	7.0	4.0	14.0	1.0	3.0	11.0	1.0	6.0	2.0	11.0	9.0	4.0	9.0	12.0	114.0	119.0	145.0	112.0	122.0	65.0	65.0	50.0	26.0	36.0	36.0	64.0	30.0	60.0	123.0	62.0	95.0	21.0	83.0	83.0	4.0	32.0	34.0	166.5	131.0	77.0	26.0	130.0	152.0	42.0	105.0	45.0	51.0	145.0	29.0	134.0	132.0	121.0	117.0	100.0	109.0	116.0	120.0	109.0	106.0	109.0	22.0	84.0	97.0	28.0
LbrM.18.2.000850	24.0	17.0	16.0	12.0	19.0	13.0	16.0	15.0	10.0	12.0	18.0	4.0	4.0	13.0	34.0	40.0	8.0	4.0	21.0	23.0	31.0	1.0	1.0	1.0	1.0	18.0	8.5	41.0	37.0	31.0	11.0	15.0	35.0	3.0	23.5	27.0	24.0	12.0	11.0	26.0	26.0	15.0	40.0	23.0	24.0	21.0	9.0	10.0	11.0	13.0	9.0	15.0	7.0	9.0	27.0	1.0	7.0	7.0	6.0	19.0	9.0	21.0	25.0	9.0	18.0	19.0	109.5	102.0	138.0	116.0	117.0	61.0	53.0	41.0	21.0	32.0	26.0	56.0	29.0	55.0	110.0	57.0	82.0	19.0	73.0	69.0	8.0	29.0	24.0	181.0	131.0	73.0	22.0	119.0	196.0	40.0	93.0	42.0	49.0	127.0	23.0	108.0	117.0	137.0	114.0	117.0	118.0	130.0	125.0	95.0	108.0	97.0	16.0	63.0	73.0	22.0
LbrM.18.2.000860	38.0	22.0	19.0	8.0	17.0	9.0	15.0	7.0	6.0	9.0	10.0	4.0	4.0	10.0	17.0	49.0	3.0	0.0	11.0	74.0	21.0	2.0	1.0	0.0	1.0	34.0	9.0	41.0	15.0	27.0	11.0	16.0	32.0	3.0	19.0	12.0	16.0	7.0	6.0	11.0	12.0	34.0	37.0	12.0	15.0	22.0	28.0	9.0	8.0	9.0	4.0	10.0	15.0	10.0	21.0	1.0	3.0	15.0	2.0	15.0	3.0	21.0	18.0	6.0	14.0	21.0	118.0	107.0	132.0	113.0	115.0	65.0	60.0	51.0	26.0	38.0	39.0	65.0	28.0	59.0	125.0	64.0	88.0	23.0	75.0	70.0	5.0	32.0	31.0	162.0	130.0	73.0	23.0	125.0	142.0	40.0	98.0	37.0	53.0	131.0	30.0	129.0	124.0	130.0	108.0	106.0	109.0	112.0	120.0	110.0	113.0	107.0	20.0	83.0	98.0	25.0
LbrM.18.2.000870	24.0	29.0	28.0	5.0	18.0	5.0	12.0	12.0	10.0	7.0	11.0	4.0	6.0	8.0	12.0	41.0	6.0	4.0	12.0	110.0	22.0	1.0	2.0	2.0	1.0	30.0	6.0	35.0	16.0	10.0	13.0	12.0	27.0	5.0	18.0	18.0	13.0	7.0	14.0	15.0	10.0	32.0	27.0	22.0	12.0	45.0	42.0	10.0	12.0	10.0	3.0	7.0	19.0	12.0	19.0	2.0	7.0	24.0	4.0	13.0	7.0	14.0	12.0	11.0	20.0	19.0	120.0	107.0	135.0	114.0	137.0	65.0	64.0	52.0	22.0	36.0	43.0	62.0	23.0	56.0	117.0	66.0	82.0	26.0	66.0	73.0	14.0	33.0	28.0	174.0	131.0	80.0	30.0	124.0	157.0	41.0	94.0	52.0	50.0	132.0	30.0	127.0	128.0	131.0	111.0	96.0	115.0	103.0	123.0	113.0	112.0	108.0	21.0	84.0	91.0	32.0
LbrM.18.2.000880	14.0	12.0	15.0	2.0	8.0	5.0	4.0	5.0	5.0	4.0	8.0	3.0	4.0	5.0	12.0	18.0	4.0	5.0	9.0	37.0	11.0	0.0	1.0	2.0	2.0	10.0	6.0	16.5	10.0	7.0	7.0	8.0	8.0	3.0	8.0	9.0	7.0	7.0	6.0	9.0	4.0	14.0	16.0	9.0	6.0	18.0	11.0	8.0	6.0	8.0	2.0	5.0	9.0	5.0	10.0	0.0	3.0	7.0	3.0	14.0	7.0	6.0	15.0	9.5	8.0	13.0	116.0	96.0	148.0	106.0	112.0	63.0	69.0	56.0	28.0	40.0	40.0	66.0	24.0	62.0	120.0	67.0	90.0	22.0	87.0	68.0	7.0	27.0	30.0	160.0	133.0	85.0	31.0	127.0	137.0	48.0	100.0	50.0	57.0	147.0	32.0	113.0	136.0	129.0	108.0	101.0	114.0	115.0	117.0	105.0	105.0	106.0	23.0	77.0	102.0	31.0
LbrM.18.2.000890	27.0	21.0	29.0	5.0	15.0	7.0	8.0	12.5	8.0	6.0	8.0	2.0	2.0	9.0	8.0	60.0	4.0	2.0	7.0	57.0	13.0	1.0	1.0	1.0	1.0	39.5	6.0	65.0	15.0	20.0	15.0	8.0	20.0	2.0	15.0	9.0	12.0	8.0	7.0	16.0	12.0	30.0	35.0	7.0	6.0	35.0	63.0	10.0	10.0	9.0	3.0	7.0	14.0	9.0	17.0	2.0	5.0	18.0	1.0	15.5	6.0	10.0	14.0	10.0	15.0	15.0	124.0	109.0	139.0	124.0	110.0	61.0	63.0	49.0	24.0	39.0	40.0	59.0	24.0	56.0	119.5	62.0	94.0	22.0	80.0	66.0	13.0	29.0	33.0	171.0	128.0	81.0	31.0	121.0	151.0	40.0	101.0	42.0	57.0	146.0	33.0	126.0	128.0	123.0	109.0	106.0	109.0	104.0	125.0	109.0	116.0	113.0	19.0	81.0	99.0	25.0
LbrM.18.2.000900	20.0	37.0	36.0	11.0	29.0	13.0	16.0	9.0	14.0	13.0	9.0	6.0	6.0	18.0	22.0	66.0	7.0	5.0	21.0	64.0	34.0	3.0	2.0	0.0	1.0	33.0	8.0	55.0	17.0	24.0	19.0	20.0	40.0	5.0	29.0	22.0	18.0	11.0	14.0	18.0	18.0	33.0	51.0	27.0	15.0	60.0	26.0	14.0	17.0	17.0	7.0	11.0	22.0	19.0	25.0	3.0	6.0	21.0	2.0	30.0	7.0	23.0	23.0	12.0	23.0	24.0	131.0	110.0	139.0	128.0	119.0	59.0	65.0	52.0	25.0	41.0	39.0	66.0	31.0	59.0	140.0	67.0	92.0	21.0	74.0	74.0	13.0	30.0	31.0	159.0	125.0	79.0	28.0	134.0	147.0	41.0	90.0	50.0	59.0	138.0	30.0	123.0	129.0	131.0	97.0	101.0	113.5	115.0	126.0	120.0	122.0	107.0	22.0	77.0	100.0	31.0
LbrM.18.2.000910	82.0	34.0	37.0	8.0	26.0	9.0	16.0	12.0	10.0	6.0	7.0	4.0	4.0	14.0	16.0	61.0	5.0	1.0	11.0	206.0	29.0	2.0	0.0	2.0	1.0	26.0	12.0	40.0	19.0	16.0	16.0	7.0	27.0	2.0	19.0	21.0	14.0	11.0	14.0	9.0	10.0	38.0	41.0	15.0	10.0	23.0	72.0	9.0	13.0	12.0	6.0	9.0	13.0	12.0	24.0	1.0	3.0	15.0	2.0	17.0	4.0	22.0	16.0	12.0	20.0	18.0	125.0	105.0	136.0	116.0	121.0	65.0	61.0	50.0	30.0	38.0	39.0	65.0	32.0	62.0	125.0	66.0	92.0	24.0	73.0	74.0	4.0	34.0	34.0	164.0	133.0	73.0	24.0	128.0	144.0	43.0	99.0	39.0	51.0	132.0	31.0	130.0	127.0	127.0	113.0	108.0	110.0	117.0	123.0	117.0	113.0	111.0	17.0	86.0	104.0	23.0
LbrM.18.2.000920	22.0	11.0	18.0	4.0	11.0	5.0	4.0	3.0	5.0	5.0	4.0	2.0	4.0	5.0	8.0	31.0	2.0	1.0	6.0	70.0	13.0	0.0	0.0	1.0	1.0	10.0	4.0	20.0	9.0	9.0	7.0	5.0	6.0	2.0	7.0	12.0	10.0	8.0	6.0	7.0	5.0	13.0	19.0	10.0	6.0	17.0	18.0	8.0	7.0	5.0	3.0	5.0	8.0	7.0	10.0	0.0	2.0	8.0	1.0	9.0	3.0	10.0	11.0	3.0	10.0	8.0	118.0	104.0	137.0	115.0	115.0	68.0	61.0	50.0	28.0	38.0	43.0	63.0	28.0	60.0	120.0	63.0	90.0	25.0	75.0	77.0	7.0	33.0	30.0	161.0	127.0	79.0	27.0	135.0	156.0	45.0	104.0	45.0	54.0	134.0	29.0	129.0	122.0	125.0	106.0	107.0	113.0	112.0	120.0	114.0	111.0	110.0	20.0	81.0	103.0	27.0
LbrM.18.2.001750	23.0	16.0	13.0	6.0	12.0	7.0	12.0	7.0	6.0	6.0	7.0	2.0	2.0	9.0	18.0	37.0	4.0	0.0	11.0	60.0	18.0	0.0	1.0	1.0	2.0	22.0	7.0	33.0	13.0	18.0	9.0	10.0	25.0	3.0	14.0	14.0	14.0	8.0	7.0	12.0	10.0	23.0	28.0	12.0	10.0	19.0	22.0	8.0	8.0	8.0	4.0	10.0	11.0	9.0	20.0	1.0	3.0	9.0	1.0	11.0	3.0	14.0	15.0	7.0	11.0	15.0	121.0	107.0	138.0	119.0	119.0	68.0	63.0	51.0	29.0	38.0	39.0	66.0	29.0	60.0	128.0	66.0	90.0	24.0	79.0	74.0	5.0	31.0	33.0	160.0	134.0	77.0	23.0	127.0	145.0	43.0	100.0	39.0	52.0	130.0	31.0	132.0	123.0	126.0	109.0	110.0	112.0	110.0	123.0	112.0	112.0	110.0	20.0	82.0	99.0	24.0
LbrM.18.2.001770	14.0	9.0	10.0	4.0	8.0	3.0	6.0	4.0	4.0	4.0	5.0	2.0	1.0	5.0	10.0	22.0	2.0	1.0	6.0	40.0	8.0	0.0	0.0	0.0	0.0	10.0	5.0	21.0	7.0	7.0	6.0	5.0	14.0	2.0	7.0	6.0	10.0	4.0	6.0	8.0	7.0	14.0	13.0	6.0	6.0	12.0	12.0	5.0	6.0	3.0	2.0	4.0	9.0	5.0	11.0	0.0	2.0	7.0	1.0	6.0	2.0	6.0	6.0	6.0	5.0	7.0	118.0	99.0	136.0	125.0	122.0	66.0	59.0	49.0	34.0	38.0	41.0	64.0	31.0	62.0	126.0	66.0	89.0	27.0	75.0	73.0	3.0	35.0	37.0	165.0	124.0	73.0	24.0	122.0	128.0	41.0	99.0	33.0	54.0	134.0	29.0	122.0	125.0	128.0	114.0	101.0	115.0	106.0	128.0	112.0	118.0	112.0	16.0	86.0	98.0	24.0
LbrM.18.2.000930	10.0	12.0	6.0	7.0	14.0	8.0	9.0	9.0	7.0	7.0	12.0	3.0	5.0	9.0	19.0	43.0	3.0	2.0	10.0	31.0	17.0	1.0	2.0	0.0	0.0	29.0	6.0	43.0	12.0	19.0	13.0	11.0	18.0	2.0	13.0	19.0	18.0	10.0	10.0	17.0	14.0	27.0	35.0	11.0	11.0	18.0	12.0	5.0	9.0	5.0	3.0	6.0	11.0	7.0	23.0	1.0	2.0	10.0	3.0	9.0	3.0	13.0	13.0	9.0	15.0	13.0	113.0	120.0	144.0	113.0	117.0	67.0	65.0	53.0	29.0	44.0	40.0	65.0	29.0	61.0	126.0	66.0	92.0	22.0	78.0	70.0	6.0	27.0	35.0	155.0	127.0	88.0	23.0	130.0	158.0	45.0	103.0	38.0	52.0	135.0	27.0	135.0	133.0	136.0	110.0	105.0	112.0	112.0	135.0	106.0	110.0	113.0	22.0	79.0	105.0	31.0
LbrM.18.2.000940	13.0	10.0	10.0	5.0	12.0	4.0	8.0	7.0	6.0	3.0	5.0	2.0	3.0	7.0	11.0	25.0	3.0	1.0	7.0	36.0	11.0	0.0	0.0	1.0	0.0	10.0	4.0	19.0	11.0	9.0	5.0	5.0	15.0	1.0	9.0	6.0	8.0	6.0	5.0	9.0	6.0	14.0	16.0	7.0	6.0	10.0	17.0	6.0	6.0	4.0	3.0	4.0	6.0	4.0	13.0	1.0	1.0	8.0	1.0	6.0	2.0	8.0	10.0	9.0	7.0	8.0	126.0	106.0	135.0	118.0	124.0	72.0	62.0	55.0	32.0	36.0	41.0	62.0	31.0	64.0	126.0	67.0	92.0	28.0	81.0	74.0	4.0	35.0	33.0	165.0	134.0	73.0	23.0	127.0	147.0	44.0	100.0	40.0	52.0	127.0	30.0	128.0	132.0	130.0	112.0	116.0	114.0	113.0	126.0	110.0	116.0	116.0	17.0	87.0	110.0	25.0
LbrM.18.2.000950	49.0	28.0	32.0	17.0	42.0	24.0	36.0	21.0	8.0	31.0	33.0	9.0	19.0	31.0	39.0	82.0	12.0	4.0	20.0	106.0	57.0	4.0	5.0	5.0	2.0	76.0	20.0	101.0	49.0	49.0	29.0	35.0	65.0	8.0	43.0	43.0	46.0	21.0	28.0	39.0	18.0	66.0	73.0	40.0	33.0	42.0	47.0	12.0	24.0	30.0	11.0	24.0	37.0	24.0	69.0	4.0	4.0	23.0	3.0	24.0	6.0	44.0	32.0	22.0	33.0	40.0	112.0	113.0	139.0	116.0	122.0	63.0	62.0	49.0	33.0	40.0	42.0	61.0	32.0	54.0	123.0	56.0	93.0	28.0	75.0	68.0	6.0	28.0	27.0	173.0	130.0	87.0	21.0	125.0	166.0	47.0	117.0	38.0	56.0	144.0	22.0	130.0	115.0	130.0	122.0	107.0	110.0	113.0	140.0	117.0	111.0	108.0	23.0	82.0	101.0	23.0
LbrM.18.2.000960	12.0	10.0	9.0	7.0	12.0	6.0	9.0	5.0	6.0	4.0	6.0	2.0	3.0	7.0	12.0	24.0	4.0	1.0	6.0	36.0	15.0	1.0	0.0	0.0	1.0	16.0	5.0	25.0	12.0	14.0	7.0	5.0	16.0	2.0	11.0	20.0	17.0	9.0	10.0	11.0	12.0	20.0	23.0	10.0	7.0	16.0	15.0	4.0	7.0	6.0	2.0	5.0	12.0	7.0	17.0	0.0	2.0	8.0	1.0	10.0	2.0	10.0	10.0	7.0	8.0	11.0	124.0	106.0	144.0	117.0	113.0	62.0	63.0	52.0	29.0	35.0	40.0	62.0	28.0	63.0	125.0	67.0	93.0	24.0	72.0	79.0	4.0	33.0	30.0	166.0	129.0	74.0	26.0	124.0	156.0	42.0	101.0	41.0	56.0	143.0	28.5	141.0	136.0	130.0	105.0	107.0	109.0	117.0	125.5	113.0	117.0	119.0	21.0	86.0	104.0	29.0
LbrM.18.2.000970	17.0	8.0	9.0	5.0	8.0	5.0	8.0	4.0	6.0	6.0	8.0	1.0	2.0	6.0	13.0	29.0	2.0	0.0	8.0	48.0	11.0	0.0	0.0	0.0	1.0	22.0	5.0	35.0	9.0	17.0	6.0	8.0	15.0	2.0	9.0	9.0	12.0	7.0	5.0	10.0	7.0	17.0	19.0	9.0	7.0	13.0	13.0	5.0	6.0	3.0	2.0	7.0	10.0	7.0	16.0	0.0	2.0	7.0	2.0	7.0	1.0	8.0	11.0	7.0	7.0	10.0	118.0	110.0	134.0	113.0	122.0	67.0	62.0	52.0	24.0	39.0	38.0	65.0	29.0	62.0	120.0	63.0	89.0	22.0	74.0	74.0	4.0	32.0	33.0	170.0	127.0	79.0	24.0	130.0	151.0	44.0	103.0	45.0	53.0	137.0	30.0	133.0	129.0	133.0	109.0	107.0	112.0	112.0	125.0	111.0	109.0	108.0	19.0	84.0	102.0	26.0
LbrM.18.2.000980	11.0	6.0	4.0	3.0	5.0	4.0	4.0	2.0	3.0	4.0	5.0	1.0	1.0	4.0	9.0	13.0	2.0	0.0	4.0	27.0	7.0	1.0	0.0	0.0	0.0	9.0	4.0	11.5	8.0	5.0	4.0	3.0	11.0	1.0	5.0	4.0	9.0	4.0	3.0	5.0	5.0	12.0	8.0	5.0	5.0	9.0	14.0	3.0	4.0	5.0	2.0	2.0	6.0	5.0	9.0	1.0	1.0	3.0	1.0	7.0	1.0	4.0	7.0	4.0	7.0	7.0	125.0	106.0	144.0	124.0	127.0	70.0	65.0	53.0	32.0	35.0	40.0	66.0	33.0	62.0	131.0	71.0	95.0	25.0	77.0	70.0	4.0	37.0	34.0	170.0	137.0	83.0	23.0	132.0	143.0	46.0	103.0	42.0	52.0	141.0	31.0	130.0	124.0	132.0	105.0	113.0	111.0	113.0	127.0	112.0	115.0	114.0	18.0	80.0	108.0	23.0
LbrM.18.2.000990	15.0	12.0	9.0	4.0	7.0	4.0	6.0	3.0	3.0	5.0	5.0	2.0	1.0	5.0	12.0	21.0	2.0	0.0	6.0	29.0	10.0	0.0	0.0	0.0	1.0	17.0	4.0	29.0	8.0	16.0	7.0	5.0	13.0	2.0	10.0	7.0	8.0	4.0	3.0	8.0	5.0	14.0	18.0	5.0	8.0	14.0	10.0	6.0	5.0	4.0	3.0	6.0	7.0	7.0	11.0	1.0	2.0	8.0	1.0	6.0	2.0	7.0	8.0	6.0	7.0	9.0	116.0	104.0	142.0	118.0	111.0	66.0	61.0	50.0	27.0	36.0	44.0	68.0	30.0	57.0	130.0	68.0	91.0	24.0	75.0	68.0	5.0	28.0	30.0	163.0	130.0	81.0	23.0	132.0	145.0	43.0	100.0	40.0	55.0	140.0	27.0	131.0	125.0	131.0	110.0	101.0	103.0	111.0	124.0	113.0	112.0	107.0	21.0	89.0	106.0	25.0
LbrM.18.2.205140	0.0	0.0	0.0	0.0	0.0	0.0	0.0	0.0	0.0	0.0	0.0	0.0	0.0	0.0	0.0	0.0	0.0	0.0	0.0	0.0	0.0	0.0	0.0	0.0	0.0	0.0	0.0	0.0	0.0	0.0	0.0	0.0	0.0	0.0	0.0	0.0	0.0	0.0	0.0	0.0	0.0	0.0	0.0	0.0	0.0	0.0	0.0	0.0	0.0	0.0	0.0	0.0	0.0	0.0	0.0	0.0	0.0	0.0	0.0	0.0	0.0	0.0	0.0	0.0	0.0	0.0	0.0	0.0	0.0	0.0	0.0	0.0	0.0	0.0	0.0	0.0	0.0	0.0	0.0	0.0	0.0	0.0	0.0	0.0	0.0	0.0	0.0	0.0	0.0	0.0	0.0	0.0	0.0	0.0	0.0	0.0	0.0	0.0	0.0	0.0	0.0	0.0	0.0	0.0	0.0	0.0	0.0	0.0	0.0	0.0	0.0	0.0	0.0	0.0	0.0	0.0
LbrM.18.2.205160	0.0	0.0	0.0	0.0	0.0	0.0	0.0	0.0	0.0	0.0	0.0	0.0	0.0	0.0	0.0	0.0	0.0	0.0	0.0	0.0	0.0	0.0	0.0	0.0	0.0	0.0	0.0	0.0	0.0	0.0	0.0	0.0	0.0	0.0	0.0	0.0	0.0	0.0	0.0	0.0	0.0	0.0	0.0	0.0	0.0	0.0	0.0	0.0	0.0	0.0	0.0	0.0	0.0	0.0	0.0	0.0	0.0	0.0	0.0	0.0	0.0	0.0	0.0	0.0	0.0	0.0	0.0	1.0	0.0	0.0	1.0	0.0	0.0	0.0	0.0	0.0	0.0	0.0	0.0	0.0	0.0	0.0	0.0	0.0	0.0	0.0	0.0	0.0	0.0	1.0	0.0	0.0	0.0	0.0	0.0	0.0	0.0	0.0	0.0	0.0	0.0	0.0	0.0	0.0	0.0	0.0	0.0	0.0	0.0	0.0	0.0	0.0	0.0	0.0	0.0	0.0
LbrM.18.2.205170	0.0	0.0	0.0	0.0	0.0	0.0	0.0	0.0	0.0	0.0	0.0	0.0	0.0	0.0	0.0	0.0	0.0	0.0	0.0	0.0	0.0	0.0	0.0	0.0	0.0	0.0	0.0	0.0	0.0	0.0	0.0	0.0	0.0	0.0	0.0	0.0	0.0	0.0	0.0	0.0	0.0	0.0	0.0	0.0	0.0	0.0	0.0	0.0	0.0	0.0	0.0	0.0	0.0	0.0	0.0	0.0	0.0	0.0	0.0	0.0	0.0	0.0	0.0	0.0	0.0	0.0	0.0	0.0	0.0	0.0	0.0	0.0	0.0	0.0	0.0	0.0	0.0	0.0	0.0	0.0	0.0	0.0	0.0	0.0	0.0	0.0	0.0	0.0	0.0	0.0	0.0	0.0	0.0	0.0	0.0	0.0	0.0	0.0	0.0	0.0	0.0	0.0	0.0	0.0	0.0	0.0	0.0	0.0	0.0	0.0	0.0	0.0	0.0	0.0	0.0	0.0
LbrM.18.2.205180	0.0	0.0	0.0	0.0	0.0	0.0	0.0	0.0	0.0	0.0	0.0	0.0	0.0	0.0	0.0	0.0	0.0	0.0	0.0	0.0	0.0	0.0	0.0	0.0	0.0	0.0	0.0	0.0	0.0	0.0	0.0	0.0	0.0	0.0	0.0	0.0	0.0	0.0	0.0	0.0	0.0	0.0	0.0	0.0	0.0	0.0	0.0	0.0	0.0	0.0	0.0	0.0	0.0	0.0	0.0	0.0	0.0	0.0	0.0	0.0	0.0	0.0	0.0	0.0	0.0	0.0	0.0	0.0	0.0	0.0	0.0	0.0	0.0	0.0	0.0	0.0	0.0	0.0	0.0	0.0	0.0	0.0	0.0	0.0	0.0	0.0	0.0	0.0	0.0	0.0	0.0	0.0	0.0	0.0	0.0	0.0	0.0	0.0	0.0	0.0	0.0	0.0	0.0	0.0	0.0	0.0	0.0	0.0	0.0	0.0	0.0	0.0	0.0	0.0	0.0	0.0
LbrM.18.2.205190	0.0	0.0	0.0	0.0	0.0	0.0	0.0	0.0	0.0	0.0	0.0	0.0	0.0	0.0	1.0	0.0	0.0	0.0	0.0	0.0	0.0	0.0	0.0	0.0	0.0	0.0	0.0	0.0	0.0	0.0	0.0	0.0	1.0	0.0	0.0	0.0	0.0	0.0	0.0	0.0	0.0	0.0	0.0	0.0	0.0	0.0	0.0	0.0	0.0	0.0	0.0	0.0	0.0	0.0	0.0	0.0	0.0	0.0	0.0	0.0	0.0	0.0	0.0	0.0	0.0	0.0	0.0	0.0	0.0	0.0	1.0	0.0	0.0	0.0	0.0	0.0	0.0	0.0	0.0	0.0	0.0	0.0	0.0	0.0	0.0	0.0	0.0	0.0	0.0	0.0	0.0	0.0	0.0	1.0	0.0	0.0	1.0	0.0	0.0	1.0	0.0	2.0	3.0	2.0	2.0	1.0	1.0	1.0	1.0	0.0	0.0	2.0	0.0	0.0	0.0	0.0
LbrM.18.2.001040	15.0	15.0	22.0	8.0	26.0	15.0	14.0	18.0	18.0	8.0	7.0	6.0	13.0	11.0	17.0	27.0	4.0	6.0	6.0	66.0	19.0	1.0	1.0	0.0	0.0	9.0	14.0	20.0	21.0	7.0	11.0	14.0	20.0	4.0	11.0	13.0	7.0	8.0	4.0	6.0	5.0	23.0	31.0	16.0	15.0	17.0	30.0	12.0	12.0	12.0	8.0	6.0	13.0	9.0	14.0	2.0	4.0	10.0	4.0	11.0	5.0	12.0	14.0	13.0	12.0	13.0	128.0	108.0	129.0	117.0	103.0	63.0	70.0	42.0	24.0	35.0	34.0	60.0	28.0	53.0	123.0	69.0	85.0	23.0	71.0	76.0	9.0	31.0	28.0	156.0	125.0	64.0	30.0	125.0	148.0	40.0	103.0	44.0	53.0	146.0	29.0	135.0	140.0	141.0	122.0	94.0	110.0	118.0	139.0	119.0	100.0	122.0	24.0	74.0	89.0	25.0
LbrM.18.2.001050	15.0	15.0	14.0	7.0	19.0	9.0	17.0	9.0	10.0	8.0	10.0	4.0	8.0	12.0	21.0	54.0	3.0	2.0	6.0	23.0	22.0	1.0	1.0	2.0	2.0	38.0	10.0	54.0	15.0	27.0	14.0	9.0	24.0	4.0	19.0	19.0	18.0	9.0	11.0	12.0	15.0	27.5	28.0	10.0	16.0	22.0	16.0	6.0	10.0	9.0	3.0	8.0	7.0	7.0	24.0	0.0	1.0	16.0	2.0	12.0	3.0	23.0	16.0	9.0	18.0	17.0	111.0	119.0	142.0	113.0	128.0	62.0	63.0	50.0	27.0	33.0	38.0	66.0	25.0	59.0	115.0	63.0	87.0	24.0	77.0	75.0	8.0	28.0	30.0	166.0	129.0	88.0	24.0	125.0	138.0	43.0	104.0	40.0	47.0	140.0	31.0	137.0	130.0	126.0	107.0	118.0	113.0	109.0	128.0	111.0	107.0	108.0	20.0	74.0	97.0	27.0
LbrM.18.2.001060	31.0	22.0	23.0	6.0	14.0	8.0	15.0	11.0	10.0	9.0	11.0	3.0	5.0	11.0	23.0	49.0	5.0	3.0	12.0	74.0	20.0	1.0	1.0	1.0	1.0	35.0	5.0	45.0	16.0	20.0	15.0	9.0	35.0	3.0	22.0	17.0	16.0	9.0	9.0	15.0	13.0	28.0	33.0	23.0	11.0	36.0	48.0	9.0	11.0	11.0	5.0	8.0	12.0	12.0	19.0	2.0	3.0	17.0	2.0	20.0	6.0	15.0	13.0	8.0	16.0	20.0	118.0	99.0	135.0	114.0	116.0	66.0	61.0	51.0	29.0	40.0	37.0	67.0	30.0	58.0	117.0	60.0	91.0	20.0	86.0	70.0	3.0	33.0	31.0	156.0	123.0	74.0	27.0	118.0	142.0	41.0	96.0	41.0	55.0	124.0	30.0	131.0	124.0	118.0	104.0	111.0	116.0	110.0	119.0	110.0	101.0	99.0	21.0	73.0	84.0	27.0
LbrM.18.2.001070	7.0	6.0	5.0	12.0	36.0	20.0	26.0	24.0	13.0	20.0	24.0	6.0	19.0	19.0	25.0	43.0	15.0	4.0	13.0	11.0	43.0	3.0	5.0	4.0	2.0	26.0	24.0	45.0	41.0	24.0	29.0	26.0	44.0	8.0	32.0	29.0	32.0	19.0	23.0	41.0	36.0	32.0	59.0	19.0	31.0	28.5	7.0	18.0	19.0	25.0	3.0	13.0	21.0	31.0	38.0	1.0	2.0	26.0	6.0	20.0	13.0	32.0	32.0	24.0	35.0	42.0	126.0	126.0	142.0	118.0	128.0	69.0	61.0	53.0	31.0	33.0	49.0	63.5	34.0	63.0	130.0	60.0	87.0	26.0	74.0	78.0	18.0	31.0	29.0	184.0	128.0	77.0	30.0	125.0	196.0	38.0	110.0	48.0	50.0	143.0	30.0	148.5	145.0	129.0	110.0	119.0	106.0	123.0	126.0	118.0	111.0	108.0	20.0	74.5	89.0	29.0
LbrM.18.2.001080	37.0	20.0	19.0	6.0	13.0	7.0	11.0	7.0	3.0	6.0	7.0	4.0	4.0	12.0	13.0	48.0	3.0	0.0	6.0	85.0	20.0	1.0	0.0	0.0	1.0	35.0	5.0	45.0	15.0	26.0	11.0	7.0	21.0	1.0	15.0	15.0	12.0	7.0	9.0	8.0	8.0	31.0	36.0	9.0	9.0	17.0	28.0	6.0	6.0	5.0	4.0	6.0	11.0	7.0	23.0	1.0	3.0	11.0	1.0	9.0	3.0	17.0	16.0	6.0	14.0	15.0	120.0	105.0	141.0	115.0	122.0	66.0	65.0	50.0	30.0	38.0	40.0	60.0	31.0	57.0	121.0	65.0	88.0	24.0	79.0	74.0	5.0	35.0	32.0	169.0	132.0	81.0	24.0	128.0	160.0	44.0	98.0	38.0	52.0	133.0	28.0	132.0	127.0	128.0	106.0	111.0	114.0	112.0	127.0	108.0	110.0	114.0	18.0	84.0	99.0	24.0
LbrM.18.2.001090	13.0	14.0	11.0	7.0	17.0	8.0	15.0	4.0	4.0	8.0	8.0	4.0	3.0	12.0	16.0	49.0	3.0	2.0	7.0	28.0	17.0	1.0	1.0	0.0	1.0	32.0	8.0	35.0	16.0	27.0	11.0	7.0	29.0	3.0	16.0	10.0	14.0	8.0	7.0	14.0	11.0	23.0	29.0	12.0	11.0	26.0	17.0	7.0	6.0	9.0	3.0	5.0	10.0	8.0	19.0	0.0	3.0	10.0	2.0	13.0	3.0	14.0	15.0	8.0	13.0	10.0	119.0	108.0	141.0	120.0	110.0	70.0	66.0	53.0	26.0	38.0	38.0	64.0	27.0	62.0	127.0	61.0	91.0	21.0	82.0	77.0	9.0	34.0	28.0	163.0	130.0	61.0	29.0	118.0	143.0	44.0	106.0	46.0	56.0	144.0	32.0	133.0	134.0	124.0	109.0	104.0	106.0	110.0	124.0	110.0	103.0	107.0	23.0	79.0	104.0	30.0
LbrM.18.2.001100	25.0	23.0	14.0	13.0	14.0	7.0	10.0	5.0	5.0	10.0	11.0	4.0	4.0	9.0	19.0	45.0	4.0	1.0	17.0	45.0	20.0	1.0	1.0	2.0	1.0	32.0	8.0	48.0	16.0	24.0	11.0	15.0	21.0	2.0	15.0	16.0	25.0	11.0	10.0	19.0	19.0	28.0	32.0	17.0	16.0	21.0	16.0	8.0	12.0	10.0	8.0	8.0	17.0	11.0	32.0	1.0	4.0	13.0	1.0	11.0	3.0	18.0	15.0	6.0	12.0	18.0	126.0	109.0	137.0	119.0	123.0	65.0	63.0	52.5	30.0	37.0	43.0	64.0	35.0	61.0	127.0	65.0	87.0	25.0	81.0	78.0	4.0	38.0	34.0	172.0	132.0	73.0	27.0	120.0	147.0	41.0	95.0	42.0	52.0	136.0	30.0	138.0	131.0	122.0	112.0	103.0	111.0	113.0	124.0	105.0	110.0	110.0	19.0	79.0	100.0	24.0
LbrM.18.2.205210	0.0	0.0	0.0	0.0	0.0	0.0	0.0	0.0	0.0	0.0	0.0	0.0	0.0	0.0	0.0	0.0	0.0	0.0	0.0	0.0	0.0	0.0	0.0	0.0	0.0	0.0	0.0	0.0	0.0	0.0	0.0	0.0	0.0	0.0	0.0	0.0	0.0	0.0	0.0	0.0	0.0	0.0	0.0	0.0	0.0	0.0	0.0	0.0	0.0	0.0	0.0	0.0	0.0	0.0	0.0	0.0	0.0	0.0	0.0	0.0	0.0	0.0	0.0	0.0	0.0	0.0	0.0	0.0	0.0	0.0	0.0	0.0	0.0	0.0	0.0	0.0	0.0	0.0	0.0	0.0	0.0	0.0	0.0	0.0	0.0	0.0	0.0	0.0	0.0	0.0	0.0	0.0	0.0	0.0	0.0	0.0	0.0	0.0	0.0	0.0	0.0	0.0	0.0	0.0	0.0	0.0	0.0	0.0	0.0	0.0	0.0	0.0	0.0	0.0	0.0	0.0
LbrM.18.2.205220	0.0	0.0	0.0	0.0	0.0	0.0	0.0	0.0	0.0	0.0	0.0	0.0	0.0	0.0	0.0	0.0	0.0	0.0	0.0	0.0	0.0	0.0	0.0	0.0	0.0	0.0	0.0	0.0	0.0	0.0	0.0	0.0	0.0	0.0	0.0	0.0	0.0	0.0	0.0	0.0	0.0	0.0	0.0	0.0	0.0	0.0	0.0	0.0	0.0	0.0	0.0	0.0	0.0	0.0	0.0	0.0	0.0	0.0	0.0	0.0	0.0	0.0	0.0	0.0	0.0	0.0	0.0	0.0	0.0	0.0	0.0	0.0	0.0	0.0	0.0	0.0	0.0	0.0	0.0	0.0	0.0	0.0	0.0	0.0	0.0	0.0	0.0	0.0	0.0	0.0	0.0	0.0	0.0	0.0	0.0	0.0	0.0	0.0	0.0	0.0	0.0	0.0	0.0	0.0	0.0	0.0	0.0	0.0	0.0	0.0	0.0	0.0	0.0	0.0	0.0	0.0
LbrM.18.2.205230	0.0	0.0	0.0	0.0	0.0	0.0	0.0	0.0	0.0	0.0	0.0	0.0	0.0	0.0	0.0	0.0	0.0	0.0	0.0	0.0	0.0	0.0	0.0	0.0	0.0	0.0	0.0	0.0	0.0	0.0	0.0	0.0	0.0	0.0	0.0	0.0	0.0	0.0	0.0	0.0	0.0	0.0	0.0	0.0	0.0	0.0	0.0	0.0	0.0	0.0	0.0	0.0	0.0	0.0	0.0	0.0	0.0	0.0	0.0	0.0	0.0	0.0	0.0	0.0	0.0	0.0	0.0	0.0	0.0	0.0	0.0	0.0	0.0	0.0	0.0	0.0	0.0	0.0	0.0	0.0	0.0	0.0	0.0	0.0	0.0	0.0	0.0	0.0	0.0	0.0	0.0	0.0	0.0	0.0	0.0	0.0	0.0	0.0	0.0	0.0	0.0	0.0	0.0	0.0	0.0	0.0	0.0	0.0	0.0	0.0	0.0	0.0	0.0	0.0	0.0	0.0
LbrM.18.2.205240	0.0	0.0	0.0	0.0	0.0	0.0	0.0	0.0	0.0	0.0	0.0	0.0	0.0	0.0	0.0	0.0	0.0	0.0	0.0	0.0	0.0	0.0	0.0	0.0	0.0	0.0	0.0	0.0	0.0	0.0	0.0	0.0	0.0	0.0	0.0	0.0	0.0	0.0	0.0	0.0	0.0	0.0	0.0	0.0	0.0	0.0	0.0	0.0	0.0	0.0	0.0	0.0	0.0	0.0	0.0	0.0	0.0	0.0	0.0	0.0	0.0	0.0	0.0	0.0	0.0	0.0	0.0	0.0	0.0	0.0	0.0	0.0	0.0	0.0	0.0	0.0	0.0	0.0	0.0	0.0	0.0	0.0	0.0	0.0	0.0	0.0	0.0	0.0	0.0	0.0	0.0	0.0	0.0	0.0	0.0	0.0	0.0	0.0	0.0	0.0	0.0	0.0	0.0	0.0	0.0	0.0	0.0	0.0	0.0	0.0	0.0	0.0	0.0	0.0	0.0	0.0
LbrM.18.2.205250	0.0	0.0	0.0	0.0	0.0	0.0	0.0	0.0	0.0	0.0	0.0	0.0	0.0	0.0	0.0	0.0	0.0	0.0	0.0	0.0	0.0	0.0	0.0	0.0	0.0	0.0	0.0	0.0	0.0	0.0	0.0	0.0	0.0	0.0	0.0	0.0	0.0	0.0	0.0	0.0	0.0	0.0	0.0	0.0	0.0	0.0	0.0	0.0	0.0	0.0	0.0	0.0	0.0	0.0	0.0	0.0	0.0	0.0	0.0	0.0	0.0	0.0	0.0	0.0	0.0	0.0	0.0	0.0	0.0	0.0	0.0	0.0	0.0	0.0	0.0	0.0	0.0	0.0	0.0	0.0	0.0	0.0	0.0	0.0	0.0	0.0	0.0	0.0	0.0	0.0	0.0	0.0	0.0	0.0	0.0	0.0	0.0	0.0	0.0	0.0	0.0	0.0	0.0	0.0	0.0	0.0	0.0	0.0	0.0	0.0	0.0	0.0	0.0	0.0	0.0	0.0
LbrM.18.2.001160	1.0	3.0	2.0	5.0	17.0	7.0	10.0	6.0	4.0	9.0	12.0	3.0	6.0	15.0	12.0	18.0	7.0	1.0	7.0	2.0	15.0	0.0	4.0	1.0	0.0	13.0	8.0	19.0	17.0	12.0	6.5	8.0	20.0	4.0	11.0	8.0	12.0	5.0	8.0	6.5	7.0	8.0	19.0	12.0	11.0	21.0	2.0	5.0	7.0	6.0	2.0	4.0	6.0	7.0	14.0	0.0	1.0	7.0	1.0	10.0	6.0	9.0	8.0	9.0	11.0	11.0	109.0	117.0	139.0	118.0	121.0	77.0	84.0	68.0	28.0	44.0	46.0	75.0	26.0	69.0	147.0	79.0	101.0	24.0	86.0	81.0	92.0	28.0	29.0	155.0	131.0	85.5	42.0	115.0	172.0	43.0	95.0	66.0	62.0	213.0	28.0	132.0	134.0	127.0	106.0	105.0	108.0	114.0	121.0	115.0	106.0	98.0	30.0	93.0	112.0	48.0
LbrM.18.2.001170	4.0	8.0	7.0	6.0	12.0	6.0	8.0	7.0	5.0	6.0	8.0	3.0	3.0	14.0	14.0	21.0	3.0	2.0	8.0	24.0	14.0	1.0	1.0	1.0	1.0	19.0	8.0	17.0	13.0	15.0	9.0	6.0	16.0	2.0	9.0	8.0	8.0	5.0	8.0	9.0	8.0	15.0	24.0	10.0	10.0	13.0	13.0	10.0	7.0	7.0	3.0	8.0	10.0	10.0	13.0	1.0	2.0	11.0	2.0	12.0	4.0	10.0	11.0	10.0	10.0	12.0	124.0	108.0	138.0	110.0	116.0	75.0	75.0	60.0	26.0	42.0	40.0	67.0	26.0	65.0	138.0	73.0	94.0	21.0	84.0	74.0	41.0	36.0	34.0	160.0	126.0	91.0	35.0	122.0	145.0	42.0	98.0	54.0	54.0	182.0	29.0	131.0	130.0	125.0	103.0	107.0	104.0	113.0	123.0	105.0	101.0	106.0	25.0	90.0	105.0	40.0
LbrM.18.2.001180	12.0	22.0	23.0	22.0	42.0	23.0	38.0	22.0	12.0	24.0	22.0	15.0	16.0	51.0	17.0	96.0	10.0	5.0	51.0	28.0	39.0	5.0	7.0	4.0	3.0	59.0	27.0	79.0	52.0	58.0	37.0	46.0	68.0	11.0	52.0	27.0	39.0	21.0	34.0	26.0	23.5	57.0	76.0	35.0	32.0	54.0	17.0	24.0	32.0	24.0	11.0	28.0	46.0	34.0	50.0	8.0	11.0	40.0	10.0	47.0	15.0	45.0	42.0	14.0	36.0	47.0	113.0	111.0	145.0	100.0	115.0	69.0	72.0	63.0	23.0	44.0	43.0	66.0	25.0	68.0	132.0	75.0	87.0	24.0	82.0	75.0	65.0	32.0	28.0	160.0	125.0	99.0	37.0	100.0	172.0	47.0	83.0	55.0	55.0	176.0	30.0	135.0	139.0	112.0	99.0	123.0	107.0	105.0	124.0	106.0	102.0	88.0	29.0	86.0	103.0	37.0
LbrM.18.2.001190	17.0	29.0	33.0	26.0	38.0	23.0	27.0	18.0	13.0	39.0	43.0	17.0	11.0	52.0	90.0	71.0	14.0	5.0	61.0	53.0	60.0	3.0	4.0	4.0	5.0	53.0	30.0	92.0	37.0	49.0	37.0	49.0	68.0	8.0	50.0	26.0	28.0	21.0	26.0	27.0	22.0	97.0	60.0	33.0	54.0	34.0	28.0	15.0	26.0	29.0	14.0	52.0	30.0	30.0	55.0	3.0	15.0	39.0	5.0	31.0	7.0	50.0	52.0	21.0	44.0	66.0	105.0	109.0	134.0	106.0	111.0	67.0	69.0	58.0	23.0	39.0	42.0	67.0	28.0	60.0	124.0	64.0	89.0	22.0	78.0	66.0	44.0	31.0	32.0	166.0	128.0	89.0	34.0	109.0	139.0	42.0	106.0	55.0	50.0	172.0	28.0	140.0	130.0	133.0	112.0	108.0	105.0	109.0	118.0	107.0	105.0	103.0	24.0	83.0	99.0	36.0
LbrM.18.2.001200	36.0	39.0	32.0	17.0	40.0	18.0	23.0	24.0	15.0	19.0	25.0	11.0	11.0	38.0	40.0	78.0	12.0	4.0	23.0	56.0	41.0	2.0	4.0	1.0	3.0	55.0	21.0	82.0	27.0	36.0	36.0	19.0	33.0	9.0	37.0	31.0	22.0	20.0	14.0	18.0	16.0	46.0	48.0	22.0	33.0	48.0	19.0	13.0	14.0	13.0	4.0	17.0	18.0	15.0	33.0	2.0	5.0	19.0	4.0	24.0	8.0	30.0	26.0	17.0	32.0	36.0	119.0	106.0	148.0	107.0	110.0	66.0	72.0	56.0	25.0	36.0	43.0	70.0	26.0	65.0	132.0	66.0	88.0	19.0	77.0	88.0	32.0	35.0	32.0	162.0	124.0	93.0	33.0	115.0	169.0	53.0	98.0	56.0	54.0	172.0	30.0	112.0	127.0	121.0	113.0	100.0	107.0	111.0	108.0	100.0	110.0	105.0	25.0	77.0	98.0	32.0
LbrM.18.2.001210	10.0	5.0	7.0	2.0	8.0	3.0	5.0	3.0	5.0	2.0	4.0	2.0	2.0	9.0	5.0	20.0	2.0	1.0	6.0	40.0	8.0	0.0	1.0	0.0	0.0	7.0	5.0	9.0	10.0	7.0	6.0	4.0	8.0	2.0	5.0	5.0	5.0	2.0	3.0	5.0	4.0	10.0	13.0	5.0	6.0	11.0	13.0	5.0	5.0	5.0	1.0	3.0	8.0	4.0	6.0	0.0	2.0	5.0	1.0	6.0	3.0	7.0	7.0	5.0	6.0	7.0	118.0	105.0	131.0	110.0	114.0	65.0	69.0	51.0	22.0	39.0	40.0	63.0	27.0	64.0	122.0	63.0	86.0	25.0	78.0	74.0	8.0	29.0	30.0	167.0	127.0	71.0	30.0	124.0	155.0	44.0	90.0	47.0	52.0	152.0	28.0	127.0	130.0	129.0	103.0	105.0	106.0	118.0	131.0	110.0	105.0	112.0	23.0	77.0	95.0	31.0
LbrM.18.2.001220	37.0	16.0	17.0	9.0	12.0	9.0	14.0	8.0	5.0	8.0	15.0	3.0	4.0	24.0	28.0	27.5	3.0	1.0	39.0	116.5	26.0	0.0	3.0	1.0	2.0	22.0	15.0	46.0	21.0	32.0	15.0	20.0	31.0	5.0	19.0	17.0	20.0	10.0	10.0	19.0	21.0	35.0	26.0	15.0	19.0	18.0	40.0	9.0	14.0	7.0	7.0	25.0	24.0	11.0	23.0	2.0	7.0	18.0	2.0	20.0	3.0	16.0	23.0	8.0	18.0	20.0	114.0	106.0	138.0	127.0	128.0	65.0	68.0	54.0	27.0	34.0	43.0	58.0	31.0	60.0	124.0	62.0	85.0	28.0	79.0	70.0	6.0	36.0	37.0	165.0	127.0	83.0	23.0	124.0	156.0	45.0	98.0	43.0	50.0	133.0	34.0	123.0	124.0	129.0	103.0	102.0	113.0	119.0	121.0	105.0	107.0	114.0	24.0	80.0	104.0	27.0
LbrM.18.2.001230	32.0	32.0	25.0	20.0	36.0	25.0	36.0	21.0	15.0	41.0	43.0	10.0	14.0	67.0	102.0	75.0	14.0	4.0	61.0	50.0	67.0	3.0	6.0	3.0	2.0	76.0	22.0	140.0	52.0	51.0	26.0	50.0	108.0	11.0	69.0	26.0	32.0	18.0	23.0	27.0	24.0	88.0	72.0	52.0	66.0	43.0	48.5	30.0	29.0	27.0	16.0	39.0	60.0	35.0	87.0	2.0	6.0	31.0	4.0	42.0	8.0	56.5	41.0	23.0	28.0	49.0	125.0	115.0	152.0	136.0	119.0	75.0	65.0	60.0	26.0	41.0	37.0	62.0	36.0	70.0	125.0	64.0	97.0	29.0	75.0	64.0	12.0	38.0	34.0	169.0	136.0	89.0	29.0	130.0	137.0	46.0	93.0	53.0	56.0	128.0	26.0	147.0	136.0	150.0	119.0	114.0	115.0	121.0	131.0	111.0	113.0	131.0	19.0	79.0	97.0	29.0
LbrM.18.2.001240	41.0	19.0	19.0	5.0	14.0	4.0	10.0	6.0	2.0	5.0	5.5	4.0	3.0	17.0	12.0	32.0	2.0	2.0	5.0	91.0	14.0	1.0	1.0	1.0	1.0	22.0	6.0	25.0	11.0	14.0	11.0	4.0	15.0	2.0	11.0	14.0	12.0	9.0	10.0	9.0	9.0	29.0	26.0	5.0	7.0	11.0	38.0	6.0	6.0	5.0	3.0	7.0	10.0	6.0	18.0	1.0	2.0	11.0	2.0	9.0	1.0	16.0	11.0	5.0	13.0	14.0	129.0	107.0	140.0	119.0	117.0	66.0	63.0	52.0	31.0	42.0	39.0	63.0	34.0	61.0	122.0	64.0	89.0	24.0	78.0	77.0	5.0	33.0	36.0	169.0	134.0	74.0	22.0	127.0	151.0	44.0	102.0	35.0	49.0	131.0	28.0	141.0	131.0	131.0	112.0	108.0	108.0	108.0	132.0	113.0	105.0	111.0	17.0	79.0	101.0	23.0
LbrM.18.2.001250	69.0	82.0	73.0	26.0	43.0	27.0	36.0	17.0	20.0	40.0	46.0	9.0	11.0	65.0	82.0	113.0	7.0	3.0	76.0	169.0	75.0	6.0	2.0	4.0	2.0	97.0	25.0	211.0	46.0	88.0	31.0	98.0	101.0	8.0	63.0	45.0	47.0	17.0	24.0	39.0	35.0	111.0	97.0	67.0	57.0	88.0	76.0	26.0	32.0	27.0	16.0	49.0	48.0	40.0	74.0	5.0	13.0	45.0	8.0	49.0	11.0	58.0	44.0	24.0	36.0	48.0	125.0	114.0	141.0	123.0	117.0	52.0	59.0	49.0	21.0	33.0	37.0	60.0	26.0	52.0	110.0	58.0	69.0	24.0	75.0	72.0	14.0	31.0	31.0	157.0	131.0	65.0	29.0	120.0	149.0	44.0	104.0	46.0	40.0	124.0	31.0	140.0	134.0	122.0	113.0	116.0	106.0	107.0	126.0	105.0	109.0	99.0	22.0	68.0	79.0	33.0
LbrM.18.2.001260	13.0	13.0	10.0	3.0	19.0	11.0	8.0	9.0	12.0	11.0	12.0	7.0	3.0	27.0	32.0	62.0	2.0	7.0	9.0	26.0	22.0	1.0	3.0	3.0	0.0	34.0	13.0	37.0	23.0	29.0	19.0	14.0	33.0	5.0	21.0	31.0	22.0	7.0	15.0	23.0	31.0	17.0	37.0	15.0	21.0	50.0	12.0	9.0	8.0	15.0	4.0	5.0	14.0	12.0	30.0	3.0	6.0	20.0	3.0	10.0	5.0	19.0	19.0	11.0	17.0	11.0	112.0	101.0	129.0	87.0	106.0	60.0	63.0	55.0	26.0	32.0	37.0	56.0	33.0	62.0	114.0	60.0	87.0	20.0	75.0	69.0	30.0	27.0	34.0	157.0	139.0	82.0	38.0	117.0	146.0	48.0	75.0	51.0	53.0	159.0	28.0	124.0	129.0	123.0	99.0	117.0	95.0	110.0	119.0	91.0	102.0	97.0	27.0	81.0	98.0	39.0
LbrM.18.2.001270	41.0	41.0	28.0	25.0	24.0	19.0	27.0	13.0	10.0	30.0	21.0	8.0	12.0	38.0	36.0	64.0	12.0	7.0	25.0	79.0	38.0	2.0	3.0	1.0	3.0	57.0	14.0	81.0	41.0	40.0	24.0	44.0	52.0	10.0	35.0	28.0	24.0	17.0	24.5	23.5	26.0	48.0	62.0	37.0	31.0	35.0	137.0	21.0	22.0	20.0	10.0	17.0	40.0	20.0	35.0	3.0	5.0	27.0	7.0	23.0	12.0	36.0	31.0	16.0	21.5	34.0	131.0	109.0	139.0	108.0	115.0	66.0	60.0	52.5	27.0	33.0	39.0	62.0	28.0	57.0	124.0	55.0	82.0	22.0	75.0	71.0	6.0	36.0	39.0	159.0	123.0	65.0	23.0	117.0	157.0	45.0	102.0	34.0	46.0	133.0	26.0	132.0	121.0	138.0	110.0	117.0	103.0	107.0	115.0	107.0	115.0	111.0	19.0	69.0	96.0	28.0
LbrM.18.2.001280	30.0	15.0	12.0	6.0	11.0	5.0	8.0	6.0	5.0	4.0	6.0	2.0	3.0	13.0	13.0	29.0	2.0	1.0	6.0	67.0	16.0	0.0	0.0	1.0	1.0	14.0	6.0	24.0	11.0	11.0	8.0	3.0	18.0	1.0	10.0	10.0	11.0	6.0	6.0	7.0	7.0	21.0	22.0	6.0	8.0	15.0	35.0	6.0	6.0	4.0	3.0	5.0	7.0	7.0	15.0	1.0	2.0	7.0	1.0	10.0	2.0	12.0	12.0	7.0	9.0	12.0	120.0	111.0	136.0	120.0	122.0	70.0	63.0	54.0	29.0	38.0	41.0	64.0	32.0	59.0	127.0	62.0	89.0	24.0	75.0	73.0	6.0	31.0	36.0	164.0	134.0	81.0	25.0	120.0	160.0	46.0	101.0	41.0	52.0	144.0	29.0	140.0	128.0	130.0	100.0	102.0	100.0	112.0	123.0	104.0	117.0	110.0	21.0	86.0	107.0	27.0
LbrM.18.2.001290	9.0	5.0	6.0	5.0	9.0	4.0	6.0	5.0	5.0	4.0	6.0	3.0	3.0	12.0	11.0	22.0	3.0	0.0	3.0	27.0	10.0	1.0	0.0	0.0	1.0	10.0	7.0	16.0	10.0	12.0	6.0	3.0	14.0	2.0	8.0	7.0	8.0	4.0	4.0	9.0	8.0	12.0	19.0	5.0	7.0	9.0	16.0	4.0	6.0	4.0	2.0	4.0	7.0	5.0	13.0	1.0	2.0	5.0	0.0	7.0	2.0	8.0	10.0	7.0	7.0	10.0	123.0	105.0	144.0	119.0	116.0	64.0	61.0	51.0	30.0	38.0	42.0	64.0	30.0	61.0	124.0	65.0	84.0	25.0	75.0	74.0	4.0	37.0	37.0	162.0	129.0	74.0	29.0	126.0	149.0	42.0	99.0	42.0	53.0	132.0	28.0	136.0	135.0	129.0	104.0	105.0	116.0	113.0	125.0	107.0	123.0	113.0	21.0	80.0	100.0	27.0
LbrM.18.2.001300	15.0	12.0	10.0	6.0	9.0	7.0	2.0	6.0	6.0	6.0	6.0	2.0	5.0	11.0	10.0	32.0	2.0	1.0	4.0	48.0	10.0	0.0	0.0	0.0	1.0	18.0	6.0	23.0	11.0	17.0	8.0	5.0	11.0	2.0	8.0	12.0	10.0	4.0	3.0	9.0	7.0	20.0	23.0	4.0	8.0	14.0	19.0	4.0	5.0	3.0	3.0	4.0	7.0	4.0	17.0	0.0	2.0	9.0	1.0	10.0	2.0	9.0	11.0	5.0	8.0	10.0	112.0	106.0	138.0	114.0	111.0	68.0	70.0	49.0	30.0	36.0	40.0	65.0	33.0	61.0	123.0	65.0	81.0	23.0	80.0	74.0	13.0	33.0	35.0	164.0	126.0	94.0	33.0	119.0	137.0	44.0	91.0	53.0	57.0	155.0	30.0	135.0	120.0	118.0	105.0	97.0	104.0	106.0	123.0	107.0	109.0	95.0	27.0	84.0	96.0	34.0
LbrM.18.2.205260	0.0	0.0	0.0	0.0	0.0	0.0	0.0	0.0	0.0	0.0	0.0	0.0	0.0	0.0	0.0	0.0	0.0	0.0	0.0	0.0	0.0	0.0	0.0	0.0	0.0	0.0	0.0	0.0	0.0	0.0	0.0	0.0	0.0	0.0	0.0	0.0	0.0	0.0	0.0	0.0	0.0	0.0	0.0	0.0	0.0	0.0	0.0	0.0	0.0	0.0	0.0	0.0	0.0	0.0	0.0	0.0	0.0	0.0	0.0	0.0	0.0	0.0	0.0	0.0	0.0	0.0	0.0	0.0	0.0	0.0	0.0	0.0	0.0	0.0	0.0	0.0	0.0	0.0	0.0	0.0	0.0	0.0	0.0	0.0	0.0	0.0	0.0	0.0	0.0	0.0	0.0	1.0	0.0	0.0	0.0	0.0	0.0	0.0	0.0	0.0	0.0	0.0	0.0	0.0	0.0	0.0	0.0	0.0	0.0	0.0	0.0	0.0	0.0	0.0	0.0	0.0
LbrM.18.2.205270	0.0	0.0	0.0	0.0	0.0	0.0	0.0	0.0	0.0	0.0	0.0	0.0	0.0	0.0	0.0	0.0	0.0	0.0	0.0	0.0	0.0	0.0	0.0	0.0	0.0	0.0	0.0	0.0	0.0	0.0	0.0	0.0	0.0	0.0	0.0	0.0	0.0	0.0	0.0	0.0	0.0	0.0	0.0	0.0	0.0	0.0	0.0	0.0	0.0	0.0	0.0	0.0	0.0	0.0	0.0	0.0	0.0	0.0	0.0	0.0	0.0	0.0	0.0	0.0	0.0	0.0	0.0	0.0	0.0	0.0	0.0	0.0	0.0	0.0	0.0	0.0	0.0	0.0	0.0	0.0	0.0	0.0	0.0	0.0	0.0	0.0	0.0	0.0	0.0	0.0	0.0	0.0	0.0	0.0	0.0	0.0	0.0	0.0	0.0	0.0	0.0	0.0	0.0	0.0	0.0	0.0	0.0	0.0	0.0	0.0	0.0	0.0	0.0	0.0	0.0	0.0
LbrM.18.2.001320	19.0	13.0	11.0	3.0	8.0	4.0	7.0	5.0	4.0	4.0	6.0	1.0	2.0	8.0	9.0	24.0	3.0	2.0	6.0	58.0	11.0	1.0	0.0	1.0	1.0	13.0	6.0	23.0	10.0	10.0	8.0	5.0	13.0	1.0	8.0	5.0	8.0	5.0	4.0	8.0	5.0	14.0	15.0	9.0	7.0	17.0	25.5	8.0	7.0	6.0	2.0	7.0	9.0	8.0	9.0	1.0	1.0	8.0	0.0	10.0	3.0	6.0	10.0	7.0	7.0	11.0	119.0	104.0	142.0	125.0	110.0	67.0	66.0	55.0	22.0	39.0	41.0	64.0	29.0	59.0	119.5	65.0	91.0	21.0	75.0	78.0	4.0	32.0	28.0	167.0	126.0	75.0	30.0	119.0	165.0	42.0	106.0	44.0	53.0	140.0	32.0	132.0	128.0	130.0	108.0	109.0	109.0	101.0	122.0	113.0	106.0	109.0	21.0	81.0	102.0	28.0
LbrM.18.2.001330	23.0	18.0	13.0	11.0	17.0	6.0	13.0	7.0	8.0	6.0	8.0	5.0	3.0	15.0	12.0	36.0	3.0	1.0	8.0	55.0	15.0	1.0	0.0	2.0	2.0	22.0	10.0	21.0	16.0	14.0	12.0	6.0	19.0	2.0	13.0	11.0	14.0	10.0	12.0	13.0	11.0	31.0	30.0	9.0	10.0	16.0	16.0	9.0	8.0	10.0	4.0	5.0	12.0	8.0	22.0	1.0	4.0	16.0	2.0	12.0	2.0	17.0	20.0	9.0	16.0	19.0	120.0	98.0	142.0	123.0	126.0	68.0	63.0	51.0	25.0	37.0	43.0	65.0	33.0	60.0	119.0	64.0	85.0	26.0	77.0	69.0	5.0	33.0	34.0	160.0	116.0	74.0	22.0	125.0	155.0	46.0	99.0	40.0	51.0	122.0	28.0	136.0	127.0	130.0	113.0	112.0	110.0	114.0	130.0	119.0	113.0	113.0	18.0	71.0	94.0	25.0
LbrM.18.2.001340	8.0	8.0	9.0	5.0	9.0	3.0	8.0	4.0	4.0	5.0	6.0	3.0	2.0	13.0	10.0	32.0	3.0	0.0	4.0	21.0	11.0	0.0	0.0	0.0	0.0	20.0	4.0	28.0	11.0	18.0	8.0	6.0	18.0	1.0	12.0	9.0	11.0	6.0	7.0	9.0	7.0	18.0	19.0	8.0	9.0	13.0	12.0	3.0	6.0	4.0	3.0	5.0	7.0	6.0	15.0	1.0	1.0	7.0	1.0	7.0	1.0	8.0	10.0	3.0	8.0	9.0	120.0	105.0	143.0	114.0	120.0	70.0	65.0	53.0	27.0	40.0	39.0	63.0	32.0	66.0	122.0	68.0	85.0	29.0	81.0	74.0	4.0	34.0	35.0	166.0	131.0	83.0	29.0	126.0	154.0	45.0	96.0	44.0	57.0	130.0	27.0	137.0	132.0	128.0	112.0	109.0	114.0	116.0	121.0	110.0	115.0	110.0	20.0	83.0	100.0	26.0
LbrM.18.2.205280	0.0	0.0	0.0	0.0	0.0	0.0	0.0	0.0	0.0	0.0	0.0	0.0	0.0	0.0	0.0	0.0	0.0	0.0	0.0	0.0	0.0	0.0	0.0	0.0	0.0	0.0	0.0	0.0	0.0	0.0	0.0	0.0	0.0	0.0	0.0	0.0	0.0	0.0	0.0	0.0	0.0	0.0	0.0	0.0	0.0	0.0	0.0	0.0	0.0	0.0	0.0	0.0	0.0	0.0	0.0	0.0	0.0	0.0	0.0	0.0	0.0	0.0	0.0	0.0	0.0	0.0	0.0	0.0	0.0	0.0	0.0	0.0	0.0	0.0	0.0	0.0	0.0	0.0	0.0	0.0	0.0	0.0	0.0	0.0	0.0	0.0	0.0	0.0	0.0	0.0	0.0	0.0	0.0	0.0	1.0	0.0	0.0	0.0	0.0	0.0	0.0	0.0	0.0	0.0	0.0	0.0	0.0	0.0	0.0	0.0	0.0	0.0	0.0	0.0	0.0	0.0
LbrM.18.2.205290	0.0	0.0	0.0	0.0	0.0	0.0	0.0	0.0	0.0	0.0	0.0	0.0	0.0	0.0	0.0	0.0	0.0	0.0	0.0	0.0	0.0	0.0	0.0	0.0	0.0	0.0	0.0	0.0	0.0	0.0	0.0	0.0	0.0	0.0	0.0	0.0	0.0	0.0	0.0	0.0	0.0	0.0	0.0	0.0	0.0	0.0	0.0	0.0	0.0	0.0	0.0	0.0	0.0	0.0	0.0	0.0	0.0	0.0	0.0	0.0	0.0	0.0	0.0	0.0	0.0	0.0	0.0	0.0	0.0	0.0	0.0	0.0	0.0	0.0	0.0	0.0	0.0	0.0	0.0	0.0	0.0	0.0	0.0	0.0	0.0	0.0	0.0	0.0	0.0	0.0	0.0	0.0	0.0	0.0	0.0	0.0	0.0	0.0	0.0	0.0	0.0	0.0	0.0	0.0	0.0	0.0	0.0	0.0	0.0	0.0	0.0	0.0	0.0	0.0	0.0	0.0
LbrM.18.2.001360	9.0	2.5	1.0	2.0	4.0	1.0	1.0	2.0	2.0	0.0	2.0	1.0	2.0	5.0	7.0	3.0	0.0	0.0	1.0	21.5	5.0	0.0	0.0	0.0	0.0	1.0	2.0	3.0	4.0	3.0	2.0	3.0	6.0	0.0	2.0	0.0	3.0	1.0	2.0	3.0	4.0	4.0	8.0	1.0	5.0	2.0	8.0	2.0	2.0	2.0	2.0	2.0	4.0	3.0	5.0	0.0	2.0	1.0	0.0	2.0	1.0	2.0	3.0	2.0	2.0	2.0	39.0	32.0	37.0	34.0	23.0	12.0	8.0	6.0	5.0	4.0	4.0	10.0	5.0	8.5	17.0	8.0	13.0	7.0	5.0	5.0	0.0	2.0	3.0	49.0	50.0	4.0	3.0	37.0	12.0	6.0	21.0	7.0	7.0	11.5	5.0	39.0	38.0	37.0	36.0	36.0	29.0	33.0	35.0	34.0	36.0	31.0	1.0	7.5	10.0	3.0
LbrM.18.2.001370	22.0	12.0	12.0	4.0	11.0	5.0	11.0	7.0	5.0	6.5	8.0	2.0	3.0	16.0	15.0	34.0	4.0	3.0	11.0	69.5	15.0	1.0	1.0	0.0	1.0	17.0	6.0	21.0	12.0	13.0	10.0	6.0	14.0	3.0	9.0	7.0	11.0	5.0	8.0	10.0	8.0	15.0	23.0	14.0	6.0	21.0	17.0	9.0	7.0	8.0	3.0	7.0	10.0	7.0	13.0	1.0	2.0	11.0	2.0	13.0	2.0	11.0	14.5	9.0	10.0	12.0	123.0	104.0	140.0	115.0	118.0	67.0	65.0	55.0	27.0	40.0	36.0	67.0	28.0	58.0	118.0	58.0	84.0	25.0	77.0	73.0	5.0	33.0	34.0	151.0	128.0	77.0	30.0	119.0	156.0	43.0	94.0	46.0	51.0	152.0	36.0	126.0	126.0	120.0	103.0	104.0	103.0	113.0	126.0	111.0	111.0	105.0	21.0	78.0	99.0	28.0
LbrM.18.2.001380	11.0	22.0	12.0	17.0	21.0	7.0	12.0	7.0	5.0	6.0	9.0	6.0	4.0	19.0	13.0	42.0	3.0	1.0	16.0	24.0	19.0	1.0	1.0	2.0	2.0	28.0	10.0	37.0	27.0	25.0	15.0	16.0	42.0	4.0	31.0	20.0	36.0	13.0	23.0	21.0	17.0	31.0	29.0	21.0	14.0	27.5	6.0	10.0	17.0	13.0	7.0	9.0	17.0	14.0	35.0	1.0	4.0	19.0	3.0	22.0	5.0	21.0	23.0	7.0	21.0	30.0	114.0	104.0	144.0	119.0	118.0	65.0	62.0	52.0	25.0	39.0	40.0	65.0	31.0	58.0	126.0	61.0	90.0	23.0	74.0	75.0	7.0	30.0	33.0	157.0	132.0	77.0	27.0	128.0	149.0	42.0	103.0	45.0	53.0	132.0	29.0	128.0	136.0	121.0	106.0	110.0	110.0	112.0	123.0	108.5	111.0	111.0	20.0	80.0	99.0	27.0
LbrM.18.2.001140	6.0	9.0	7.0	10.0	15.0	5.0	13.0	7.0	7.0	11.0	11.0	3.0	5.0	17.0	19.0	45.0	3.0	2.0	12.0	14.0	17.0	1.0	2.0	1.0	1.0	21.0	9.0	32.0	17.0	27.0	9.0	16.0	27.0	2.0	15.0	18.0	18.0	11.0	10.0	20.0	15.0	18.0	30.0	20.0	11.0	24.0	9.0	7.0	14.0	8.0	5.0	7.0	18.0	13.0	27.0	2.0	2.0	11.0	1.0	23.0	5.0	15.0	12.0	8.0	11.0	14.0	113.0	106.0	138.0	109.0	113.0	61.0	62.0	53.0	24.0	41.0	42.0	61.0	28.0	61.0	124.0	60.0	92.0	25.0	74.0	79.0	11.0	30.0	33.0	151.0	124.0	82.0	29.0	121.0	150.0	43.0	93.0	51.0	53.0	155.0	26.0	128.0	133.0	124.0	107.0	118.0	103.0	116.0	127.0	109.0	114.0	100.0	22.0	84.0	98.0	29.0
LbrM.18.2.001130	45.0	41.5	50.0	23.0	38.0	18.0	26.0	14.0	32.0	30.0	27.0	7.0	13.0	61.0	71.0	93.0	11.0	4.0	47.0	150.0	66.0	2.0	2.0	3.0	2.0	85.0	21.0	170.0	49.0	82.0	31.0	83.0	82.0	10.0	54.0	41.0	55.0	26.0	24.0	44.0	40.0	69.0	77.0	53.0	48.0	73.0	28.0	17.0	19.0	15.0	11.0	26.0	26.0	24.0	77.5	2.0	7.0	31.0	3.0	29.0	7.0	53.0	36.0	12.0	29.0	37.0	115.0	95.0	130.0	112.0	115.0	65.0	60.0	51.0	26.0	37.0	41.0	59.0	33.0	56.0	128.0	65.0	89.0	22.0	77.0	67.0	5.0	31.0	32.5	147.0	121.0	78.0	22.0	124.0	149.0	46.0	97.0	40.0	48.0	124.0	25.0	120.0	118.0	123.0	106.0	111.0	115.0	113.0	115.0	104.0	101.0	100.0	14.0	85.0	95.0	26.0
LbrM.18.2.001120	21.0	19.0	11.0	32.0	18.0	12.0	23.0	2.0	2.0	14.0	13.0	5.0	4.0	33.0	17.0	53.0	4.0	0.0	53.0	26.0	25.0	2.0	1.0	2.0	2.0	36.0	7.0	76.0	40.0	38.0	11.0	48.0	33.0	5.0	29.0	15.0	28.0	9.0	16.0	41.0	27.0	36.0	52.0	47.0	54.0	24.0	17.0	9.0	17.0	9.0	8.0	12.0	31.0	11.0	82.0	1.0	3.0	12.0	2.0	33.0	3.0	51.0	21.0	2.0	9.0	31.0	113.0	104.0	129.0	113.0	115.0	68.0	68.0	58.0	27.0	34.0	43.0	64.0	31.0	57.0	128.0	64.0	87.0	20.0	77.0	83.0	5.0	27.0	33.0	150.0	127.0	79.0	27.0	127.0	148.0	47.0	99.0	40.0	45.0	136.0	29.0	115.0	128.0	124.0	109.0	107.0	103.0	107.0	114.0	103.0	102.0	101.0	21.0	79.0	99.0	25.0
LbrM.18.2.001390	70.0	30.0	28.0	7.0	16.0	7.0	9.0	9.0	7.0	7.0	10.0	4.0	4.0	18.0	17.0	33.0	2.0	1.0	8.0	157.0	22.0	1.0	0.0	1.0	1.0	21.0	7.0	30.0	17.0	12.0	11.0	10.0	18.0	2.0	14.0	13.0	9.0	8.0	10.0	7.0	7.0	30.0	34.0	13.0	12.0	19.0	39.0	10.0	8.0	10.0	5.0	9.0	13.0	9.0	25.0	2.0	3.0	15.0	1.0	14.0	3.0	25.0	17.0	5.0	15.0	13.0	114.0	99.0	132.0	113.0	111.0	60.0	60.0	51.5	27.0	36.0	39.0	62.0	28.0	58.0	117.0	64.0	89.0	23.0	79.0	71.0	6.0	28.0	33.0	150.0	122.0	80.0	22.0	125.0	160.0	42.0	81.0	43.0	48.0	145.0	29.0	122.0	126.0	128.0	105.0	107.0	108.0	107.0	113.0	106.0	106.0	108.0	19.0	80.0	97.0	26.0
LbrM.18.2.001400	240.0	184.0	162.0	34.0	81.0	35.0	63.0	51.0	27.0	25.0	26.0	17.0	23.0	103.0	75.0	203.0	12.0	6.0	42.0	672.0	86.0	7.0	4.0	10.0	6.0	88.0	41.0	133.0	53.0	45.0	76.0	37.0	90.0	14.0	61.0	73.0	52.0	40.0	56.0	38.0	44.0	106.0	154.0	54.0	51.0	86.0	169.0	37.0	49.0	45.0	24.0	37.0	43.0	36.0	80.0	8.0	15.0	60.0	10.0	49.0	14.0	141.0	71.0	36.0	87.0	56.0	119.0	102.0	134.0	111.0	116.0	63.0	59.0	53.0	25.0	43.0	39.0	65.0	29.0	60.0	119.0	63.0	91.0	23.0	75.0	75.0	5.0	28.0	32.0	161.0	120.0	88.0	24.0	119.0	157.0	47.0	98.0	42.0	50.0	132.0	28.0	130.0	133.0	122.0	105.0	106.0	112.0	101.0	119.0	109.0	107.0	108.0	18.0	85.0	102.0	26.0
LbrM.18.2.001410	54.0	67.0	73.0	25.0	85.0	25.0	51.0	47.0	31.0	24.0	23.0	15.0	21.0	75.0	45.0	161.0	9.0	8.0	19.0	189.5	74.0	5.0	5.0	6.0	5.0	76.0	35.0	115.0	55.0	38.0	70.0	34.0	72.0	8.0	55.0	52.0	33.0	31.0	40.5	27.0	32.0	82.0	98.0	54.0	36.0	75.0	57.0	39.0	44.0	36.0	14.0	28.0	37.0	37.0	56.0	5.0	10.0	59.0	7.0	48.0	14.0	112.0	59.0	27.0	96.0	51.5	120.0	103.0	138.0	116.0	113.5	61.0	66.0	48.0	27.0	40.0	39.0	64.0	29.0	60.0	109.0	67.0	82.0	24.0	74.0	76.0	9.0	33.0	36.0	159.0	128.0	78.0	31.0	123.0	158.0	40.0	100.0	51.0	53.0	144.0	22.0	133.0	134.0	120.0	111.0	116.0	121.0	106.0	130.0	98.5	116.0	104.0	26.0	85.0	97.5	26.0
LbrM.18.2.001420	27.0	11.0	17.0	5.0	14.0	4.5	7.0	5.0	1.0	3.0	3.0	1.0	4.0	12.0	14.0	9.0	3.0	2.0	4.0	48.0	15.0	0.0	1.0	1.0	1.0	8.0	9.0	16.0	13.0	4.0	4.0	5.0	14.0	5.0	8.0	5.0	7.0	2.0	4.0	5.0	6.0	15.0	11.0	4.0	8.0	10.0	22.0	7.0	8.0	7.0	3.0	6.0	11.0	6.0	14.0	1.0	3.0	4.0	2.0	9.0	6.0	12.0	8.0	4.0	10.0	9.0	115.0	106.0	126.0	128.0	123.0	64.0	62.0	51.0	29.0	37.0	39.0	65.0	25.0	54.0	132.0	67.0	93.0	21.0	75.5	69.0	4.0	35.0	28.0	156.0	134.0	74.0	24.0	135.0	150.0	48.0	107.0	44.0	49.0	143.0	31.0	141.0	135.0	135.0	102.0	100.0	107.0	100.0	106.0	106.0	116.0	98.0	18.0	86.0	102.0	29.0
LbrM.18.2.205300	446.0	539.0	509.0	141.0	327.0	176.0	231.0	341.0	253.0	160.0	214.0	166.0	166.0	442.0	405.0	577.0	102.0	161.0	355.0	652.0	405.0	33.0	82.0	29.0	23.0	500.0	205.0	570.0	348.0	365.0	316.0	367.0	345.0	156.0	396.0	165.0	215.0	144.0	161.0	172.0	188.0	442.0	390.0	305.0	363.0	460.0	489.0	187.0	163.0	174.0	78.0	228.0	170.0	181.0	247.0	30.0	66.0	291.0	82.0	228.0	185.0	389.0	285.0	217.0	347.0	318.0	124.0	81.0	115.0	105.0	115.0	53.0	55.0	40.0	30.0	35.0	36.0	54.0	28.0	54.0	118.0	54.0	86.0	23.0	60.0	66.0	4.0	22.0	22.0	97.0	75.0	64.0	23.0	111.0	132.0	19.0	45.0	21.0	49.0	124.0	23.0	121.0	134.0	126.0	103.0	119.0	88.0	114.0	112.0	112.0	94.0	105.0	18.0	71.0	86.0	23.0
LbrM.18.2.001440	83.0	38.0	38.0	12.0	29.0	16.0	19.0	10.0	7.0	32.0	26.0	5.0	11.0	51.0	81.0	80.5	11.0	1.0	49.0	147.0	62.0	3.0	1.0	1.0	2.0	64.0	13.0	111.0	38.0	74.0	23.0	49.0	80.0	5.0	42.0	22.0	34.0	11.0	13.0	26.0	25.0	54.0	70.0	30.0	31.0	36.0	68.0	11.0	17.0	13.0	7.0	23.0	21.0	14.0	47.0	2.0	5.0	26.0	2.0	21.0	5.0	50.0	32.0	8.0	24.0	26.0	110.0	100.0	134.0	113.0	119.0	70.0	60.0	50.0	29.0	36.0	39.0	58.0	28.0	59.0	124.0	61.0	90.0	22.0	65.0	66.0	3.0	35.0	34.0	146.0	119.0	76.0	19.0	121.0	138.0	41.0	93.0	35.0	49.0	117.0	31.0	130.0	123.0	113.0	106.0	104.0	102.0	100.0	108.0	107.0	107.0	103.0	15.0	79.0	104.0	21.0
LbrM.18.2.001450	52.0	46.0	32.0	19.0	30.0	13.0	26.0	6.0	6.0	16.0	19.0	5.0	6.0	32.0	51.0	64.0	5.0	1.0	48.0	97.0	44.0	4.0	1.0	3.0	2.0	55.0	14.0	110.0	24.0	52.0	23.0	38.0	62.0	4.0	39.0	24.0	34.0	13.0	17.0	23.0	22.0	56.0	59.0	29.0	34.0	43.0	47.0	10.0	21.0	16.0	11.0	25.0	29.0	21.0	47.0	4.0	5.0	27.0	1.0	29.0	5.0	52.0	31.0	7.0	24.0	35.0	122.0	106.0	133.0	107.0	114.0	71.0	61.0	52.0	24.0	37.0	39.0	59.0	34.0	58.0	116.0	62.0	87.0	22.0	76.0	69.0	5.0	35.0	34.0	153.0	126.0	63.0	23.0	113.0	128.0	44.0	106.0	43.0	47.0	131.0	32.0	124.0	121.0	106.0	105.0	100.0	104.0	105.0	107.0	115.0	103.0	99.0	18.0	80.0	100.0	27.0
LbrM.18.2.001460	34.0	19.0	11.0	12.0	12.0	9.0	12.0	7.0	4.0	11.0	10.0	3.0	4.0	23.0	20.0	41.0	6.0	1.0	11.0	53.5	26.0	1.0	1.0	1.0	1.0	33.0	8.0	54.0	17.0	27.0	12.0	12.0	34.0	2.0	22.0	19.0	24.0	12.0	10.0	17.0	18.0	26.0	32.0	19.0	17.0	26.0	22.0	5.0	8.0	9.0	4.0	11.0	15.0	9.0	32.0	1.0	2.0	13.0	2.0	15.0	3.0	12.0	16.0	9.0	11.0	15.0	118.0	102.0	140.0	113.0	117.0	63.0	60.0	49.0	31.0	36.0	42.0	63.0	34.0	58.0	122.0	65.0	87.0	25.0	77.0	72.0	5.0	35.0	36.0	149.0	120.0	85.0	23.0	127.0	141.0	44.0	102.0	40.0	51.0	129.0	31.0	125.0	128.0	120.0	108.0	100.0	105.0	106.0	114.5	110.0	112.0	101.0	19.0	85.0	105.0	24.0
LbrM.18.2.001470	20.0	28.0	19.0	18.0	40.0	21.0	30.0	25.0	12.0	18.0	18.0	7.0	15.0	53.0	39.0	68.0	6.0	8.0	19.0	39.0	44.0	2.0	3.0	1.0	1.0	39.0	19.0	64.0	38.0	34.0	36.0	42.0	52.0	8.0	31.0	36.0	35.0	12.0	15.0	27.0	22.0	38.0	75.0	31.0	22.0	38.0	20.0	12.0	17.0	19.0	10.0	20.0	22.0	17.0	47.0	2.0	7.0	26.0	6.0	26.0	5.0	33.0	31.0	19.0	29.0	30.0	111.0	118.0	134.0	103.0	107.0	67.0	64.0	52.0	24.0	39.0	41.0	63.0	29.0	57.0	124.0	59.0	79.0	19.0	82.0	73.0	26.0	35.0	34.0	151.0	137.0	94.0	36.0	120.0	166.0	41.0	110.0	54.0	47.0	151.0	26.0	119.0	139.0	117.0	99.0	103.0	112.0	103.0	109.0	105.0	105.0	101.0	24.0	68.0	77.0	33.0
LbrM.18.2.001480	42.0	22.0	19.0	11.0	16.0	8.0	14.0	4.0	5.0	9.0	9.0	4.0	5.0	28.0	21.0	47.0	3.0	0.0	14.0	100.0	25.0	1.0	0.0	2.0	1.0	32.0	6.0	54.0	22.0	26.0	10.0	19.0	36.0	2.0	22.0	14.0	20.0	7.0	10.0	16.0	16.0	30.0	37.0	21.0	19.0	27.0	35.0	7.0	10.0	8.0	5.0	13.0	18.0	9.0	30.0	2.0	4.0	12.0	2.0	16.0	4.0	26.0	14.0	5.0	13.0	18.0	116.0	100.0	134.0	108.0	114.0	63.0	60.0	50.0	28.0	39.0	38.0	63.0	29.0	58.0	121.0	60.0	89.0	20.0	77.0	75.0	4.0	32.0	34.0	142.0	122.0	78.0	23.0	122.0	136.0	45.0	100.0	41.0	55.0	137.0	30.0	119.0	123.0	111.0	98.0	99.0	100.0	95.0	110.0	107.0	101.0	104.0	19.0	82.0	98.0	27.0
LbrM.18.2.001490	39.0	20.0	21.0	7.0	13.0	4.0	11.0	6.0	5.0	7.0	10.0	2.0	5.0	15.0	11.0	30.0	3.0	1.0	7.0	130.0	17.0	1.0	0.0	1.0	0.0	15.0	8.0	21.0	13.0	11.0	9.0	7.0	19.0	2.0	12.0	11.0	15.0	8.0	9.0	10.0	10.0	23.0	26.0	12.0	10.0	19.0	41.0	7.0	10.0	8.0	4.0	6.0	12.0	12.0	19.0	1.0	2.0	10.0	2.0	12.0	4.0	13.0	12.0	8.0	14.0	11.0	121.0	100.0	134.0	109.0	112.0	64.0	53.0	47.0	25.0	34.0	37.0	58.0	31.0	54.0	104.0	58.0	82.0	21.0	74.0	63.0	3.0	32.0	35.0	138.0	120.0	74.0	22.0	115.0	158.0	45.0	89.0	34.0	50.0	124.0	29.0	123.0	123.0	119.0	96.0	101.0	99.0	100.0	108.0	114.0	102.0	107.0	17.0	77.0	97.0	21.0
LbrM.18.2.001500	7.0	3.0	8.0	9.0	11.0	6.0	9.0	7.0	6.0	9.0	8.5	2.0	4.0	13.0	23.0	39.0	3.0	2.0	7.0	23.0	17.0	0.0	3.0	2.0	2.0	25.0	4.0	34.0	13.0	22.0	10.0	13.0	28.0	4.0	18.0	14.0	24.0	13.0	12.0	33.0	16.0	13.0	21.0	13.0	9.0	21.0	19.0	8.5	14.0	5.0	2.0	10.0	8.0	7.0	16.0	3.0	1.0	11.0	0.0	9.0	6.0	10.0	11.0	10.0	12.0	12.0	126.0	109.0	126.0	108.0	116.0	61.0	60.0	50.0	26.0	38.0	39.0	65.0	23.0	60.0	122.0	60.0	87.0	22.0	80.0	71.0	12.0	34.0	36.0	131.0	127.0	63.0	29.0	115.0	137.0	48.0	100.0	50.0	54.0	148.0	32.0	130.0	114.0	114.0	95.5	94.0	100.0	87.0	104.0	100.5	105.0	97.0	21.0	74.0	96.0	34.0
LbrM.18.2.001520	18.0	17.0	11.0	11.0	15.0	6.0	15.0	7.0	8.0	5.0	8.0	3.0	5.0	21.0	21.0	44.0	2.0	3.0	7.0	22.0	18.0	1.0	3.0	2.0	2.0	26.0	7.0	44.0	17.0	24.0	10.0	15.0	30.0	5.0	12.0	17.0	23.0	10.0	9.0	22.0	19.0	24.0	30.0	15.0	17.0	24.0	12.0	6.0	10.0	9.0	5.0	7.0	12.0	10.0	28.0	3.0	2.0	13.0	2.0	18.0	3.0	17.0	14.0	10.0	9.0	20.0	118.0	96.0	130.0	99.0	107.0	56.0	61.0	51.0	25.0	40.0	35.0	58.0	29.0	52.0	113.0	60.0	74.5	20.0	84.0	70.0	10.0	31.0	29.0	145.0	125.0	71.0	31.0	130.0	147.0	37.0	103.0	50.0	59.0	155.0	30.0	120.0	130.0	120.0	94.0	95.0	108.0	102.0	115.0	114.0	98.0	93.0	23.0	78.0	97.0	33.0
LbrM.18.2.001530	8.0	10.0	6.0	3.0	8.0	5.0	6.0	8.0	4.0	6.0	5.0	1.0	3.0	9.0	12.0	9.0	4.0	3.0	5.0	25.0	12.0	0.0	1.0	0.0	1.0	3.0	2.0	6.0	9.0	3.0	6.0	3.0	5.0	2.0	4.0	3.0	6.0	3.0	4.0	4.0	2.0	14.0	13.0	8.0	5.0	8.0	9.0	5.0	4.0	6.0	1.0	4.0	6.0	3.0	11.0	0.0	1.0	4.0	2.0	7.0	6.0	5.0	6.0	8.0	6.0	11.0	122.0	118.0	150.0	107.0	119.0	62.0	62.0	48.0	28.0	32.0	36.0	66.0	35.0	53.0	121.0	64.0	82.0	22.0	84.0	80.0	4.0	38.0	45.0	145.0	125.0	76.0	36.0	108.0	161.0	42.0	92.0	45.0	55.0	142.0	27.0	117.0	131.0	121.0	105.0	108.0	94.0	98.0	126.0	107.0	94.0	104.0	21.0	87.0	94.0	30.0
LbrM.18.2.001540	17.0	7.0	6.0	4.0	6.0	5.0	7.0	4.0	7.0	4.0	4.0	1.0	2.0	8.0	10.0	22.0	3.0	0.0	4.0	32.0	10.0	0.0	0.0	0.0	0.0	9.0	4.0	16.0	8.0	11.0	5.0	2.0	8.0	0.0	5.0	7.0	7.0	3.0	3.0	6.0	6.0	14.0	17.0	4.0	5.0	10.0	20.0	3.0	5.0	3.0	2.0	4.0	5.0	3.0	11.0	0.0	1.0	5.0	0.0	7.0	1.0	4.0	6.0	6.0	5.0	6.0	128.0	106.0	128.0	105.0	116.0	62.0	57.0	52.0	28.0	35.0	40.0	56.0	33.0	57.0	112.0	59.0	87.0	26.0	75.0	68.0	2.0	34.0	33.0	149.0	124.0	66.0	23.0	123.0	140.0	45.0	98.0	42.0	54.0	135.0	31.0	125.0	124.0	116.0	94.0	99.0	93.0	107.0	115.0	105.0	97.0	98.0	18.0	79.0	96.0	25.0
LbrM.18.2.205320	3.0	1.0	4.0	0.0	0.0	0.0	1.0	0.0	0.0	1.0	0.0	0.0	0.0	0.0	0.0	0.0	0.0	0.0	3.0	6.0	1.0	0.0	0.0	0.0	0.0	0.0	0.0	0.0	0.0	0.0	0.0	2.0	0.0	0.0	1.0	0.0	0.0	0.0	0.0	0.0	0.0	1.0	1.0	4.0	1.0	1.0	1.0	1.0	0.0	1.0	0.0	1.0	2.0	1.0	0.0	0.0	1.0	0.0	0.0	1.0	0.0	0.0	0.0	0.0	0.0	1.0	13.0	8.0	14.0	10.0	15.0	7.0	4.0	3.0	1.0	3.0	4.0	5.0	1.0	6.0	12.0	8.0	10.0	2.0	2.0	2.0	0.0	0.0	0.0	0.0	0.0	0.0	0.0	1.0	0.0	0.0	0.0	1.0	0.0	0.0	0.0	0.0	0.0	0.0	0.0	0.0	0.0	0.0	0.0	0.0	0.0	0.0	0.0	2.0	0.0	0.0
LbrM.18.2.001560	29.0	13.0	16.0	7.0	13.0	6.0	12.0	8.0	7.0	7.0	7.0	2.0	3.0	16.0	15.0	25.0	3.0	1.0	14.0	69.0	15.0	1.0	1.0	1.0	1.0	15.0	6.0	23.0	15.0	10.0	8.0	10.0	20.0	2.0	16.0	11.0	8.0	6.0	8.0	10.0	7.0	18.0	23.0	12.0	8.0	17.0	33.0	10.0	11.0	7.0	4.0	7.0	12.0	9.0	19.0	2.0	2.0	8.0	2.0	10.0	3.0	13.0	10.0	9.0	12.0	11.0	121.0	103.0	134.0	110.0	114.0	64.0	56.0	44.0	35.0	38.0	42.0	61.0	32.0	63.0	120.0	63.0	86.0	31.0	72.0	74.0	4.0	36.0	37.0	152.0	128.0	78.0	25.0	127.0	148.0	43.0	99.0	39.0	55.0	140.0	27.0	130.0	116.0	124.0	90.0	98.0	100.0	103.0	118.0	106.0	102.0	99.0	20.0	85.0	107.0	25.0
LbrM.18.2.001580	8.0	12.0	8.0	3.0	8.0	4.0	9.0	7.0	6.0	4.0	4.0	2.0	4.0	11.0	10.0	19.5	2.0	2.0	6.0	17.0	6.0	1.0	1.0	0.0	1.0	12.0	3.0	14.0	11.0	6.0	2.0	5.0	12.0	2.0	6.0	9.0	7.0	5.0	5.0	9.0	6.0	11.0	17.0	9.0	6.0	14.0	18.0	8.0	6.0	6.0	3.0	6.0	7.0	6.0	7.0	2.0	2.0	3.0	2.0	8.0	5.0	9.0	7.0	4.0	9.0	7.0	123.0	102.0	140.0	111.0	113.5	64.0	54.0	49.0	38.0	37.0	38.0	62.0	40.0	61.0	122.0	67.0	91.0	33.0	76.0	68.0	4.0	42.0	38.0	152.0	124.5	78.0	24.0	123.0	150.0	46.0	103.0	40.0	53.0	136.0	32.0	123.0	120.0	124.0	90.0	98.0	103.0	105.0	118.0	111.0	85.0	97.0	19.0	85.0	98.0	24.0
LbrM.18.2.001590	17.0	11.0	8.0	6.0	14.0	10.0	12.0	8.0	6.0	6.0	10.0	3.0	5.0	20.0	15.0	31.0	7.0	1.0	9.0	37.0	20.0	0.0	2.0	1.0	1.0	20.0	6.0	25.0	16.0	12.0	8.0	7.0	26.0	4.0	10.0	8.0	10.0	4.0	5.0	10.0	7.0	21.0	23.0	8.0	10.0	11.0	17.0	5.0	5.0	7.0	3.0	7.0	13.0	9.0	15.0	0.0	1.0	9.0	1.0	10.0	4.0	9.0	11.0	12.0	10.0	10.0	117.0	107.0	135.0	109.0	105.0	64.0	58.0	52.0	31.0	32.0	38.0	63.0	31.0	52.0	116.0	61.0	87.0	29.0	84.0	67.0	6.0	34.0	35.0	143.0	119.0	84.0	28.0	116.0	163.0	44.0	90.0	49.0	60.0	142.0	28.0	127.0	118.0	126.0	93.0	98.0	99.0	115.0	117.0	104.0	85.0	96.0	24.0	85.0	94.0	28.0
LbrM.18.2.001600	15.0	21.0	24.0	8.0	13.0	13.0	11.0	10.0	10.0	10.0	20.0	3.0	7.0	26.0	34.0	57.0	4.0	3.0	10.0	36.0	25.0	4.0	2.0	1.0	1.0	47.0	8.0	93.0	20.0	41.0	17.0	12.0	48.0	5.0	30.0	20.0	20.0	13.0	10.0	22.0	17.0	29.0	34.0	13.0	17.0	38.0	12.0	7.0	7.0	6.0	5.0	7.0	6.0	9.0	26.0	0.0	1.0	13.0	2.0	14.0	2.0	22.0	16.0	8.0	11.0	20.0	109.0	102.0	127.0	110.0	126.0	62.0	65.0	54.0	30.0	37.0	43.0	63.0	19.0	63.0	114.0	70.0	88.0	28.0	68.0	73.0	32.0	36.0	36.0	140.0	119.0	78.0	35.0	107.0	155.0	48.0	81.0	50.0	54.0	162.0	30.0	129.0	122.0	133.0	99.0	105.0	96.0	101.0	126.0	115.0	97.0	89.0	31.0	90.0	106.0	35.0
LbrM.18.2.001610	40.0	45.0	57.0	14.0	39.0	16.0	23.0	31.0	7.0	10.0	11.0	9.0	15.0	54.0	24.0	90.0	10.0	11.0	10.0	93.0	44.0	4.0	4.0	4.0	1.0	29.0	22.0	65.0	27.0	27.0	32.0	32.0	37.0	5.0	35.0	48.0	25.0	23.0	43.0	22.0	21.0	35.0	70.0	34.0	13.0	89.0	43.0	25.0	27.0	27.0	10.0	20.0	12.0	21.0	34.0	5.0	10.0	26.0	7.0	36.0	16.0	41.0	32.0	25.0	39.0	23.0	118.0	106.0	122.0	102.0	110.0	64.0	57.0	55.0	30.0	36.0	39.0	62.0	27.0	61.0	120.0	64.0	78.0	25.0	75.0	66.0	12.0	36.0	36.0	152.0	131.0	77.0	29.0	111.0	146.0	46.0	91.0	50.0	64.0	138.0	33.0	116.0	129.0	127.0	97.0	106.0	105.0	106.0	115.0	98.0	93.0	97.0	23.0	85.0	100.0	29.0
LbrM.18.2.001620	22.0	20.0	15.0	17.0	14.0	7.0	14.0	7.0	8.0	7.0	8.0	4.0	5.0	19.0	12.0	23.0	2.0	0.0	11.0	57.0	21.0	2.0	0.0	1.0	0.0	10.0	8.0	21.0	19.0	13.0	7.0	16.0	20.0	5.0	17.0	23.0	12.0	12.0	14.0	18.0	15.0	19.0	18.0	22.0	14.0	20.0	13.0	6.0	14.0	11.0	5.0	7.0	18.0	11.0	39.0	1.0	0.0	9.0	0.0	25.0	7.0	17.0	13.0	7.0	8.0	12.0	116.0	103.0	132.0	111.0	122.0	65.0	65.0	46.0	31.0	39.0	42.0	63.0	33.0	52.0	107.0	56.0	79.0	27.0	75.0	59.0	9.0	43.0	36.0	147.0	118.0	76.0	31.0	126.0	157.0	47.0	85.0	56.0	59.0	140.0	34.0	135.0	127.0	126.0	109.0	87.0	96.0	106.0	133.0	89.0	91.0	96.0	22.0	78.0	93.0	33.0
LbrM.18.2.001630	15.0	7.0	12.0	5.0	12.0	6.0	10.0	9.0	5.0	6.0	7.0	4.0	5.0	17.0	13.0	25.0	3.0	1.0	5.0	44.0	12.0	1.0	2.0	0.0	1.0	20.0	8.0	24.0	14.0	10.0	7.0	3.0	19.0	3.0	10.0	10.0	8.0	4.0	6.0	7.0	8.0	13.0	27.0	8.0	11.0	18.0	15.0	9.0	9.0	6.0	2.0	7.0	8.0	6.0	14.0	0.0	3.0	10.0	1.0	12.0	3.0	11.0	12.0	9.0	11.0	11.0	123.0	99.0	141.0	112.0	109.0	70.0	63.0	54.0	38.0	39.0	45.0	67.0	31.0	59.0	122.0	65.0	94.0	32.0	73.0	72.0	6.0	40.0	41.0	160.0	136.0	72.0	29.0	114.0	140.0	48.0	97.0	45.0	57.0	146.0	33.0	127.0	129.0	134.0	104.0	103.0	111.0	117.0	131.0	104.0	94.0	91.0	22.0	90.0	111.0	31.0
LbrM.18.2.001640	16.0	16.0	20.0	5.0	18.0	7.0	9.0	8.0	5.0	6.0	8.0	4.0	4.0	16.0	11.0	59.0	2.0	2.0	8.0	72.0	21.0	1.0	1.0	2.0	1.0	20.0	4.0	34.0	15.0	24.0	11.0	7.0	15.0	1.0	11.0	12.0	12.0	9.0	12.0	10.0	9.0	25.0	26.0	12.0	9.0	27.0	19.0	7.0	10.0	7.0	5.0	5.0	11.0	7.0	15.0	1.0	3.0	8.0	1.0	13.0	4.0	14.0	12.0	9.0	16.0	8.0	119.0	98.0	144.0	109.0	111.0	68.0	64.0	52.0	39.0	34.0	39.0	63.0	32.0	57.0	114.0	62.0	86.0	26.0	76.0	68.0	7.0	38.0	39.0	158.0	129.0	81.0	27.0	112.0	159.0	42.0	93.0	50.0	54.0	153.0	27.0	132.0	122.0	125.0	105.0	95.0	107.0	121.0	125.0	98.0	85.0	87.0	23.0	85.0	98.0	30.0
LbrM.18.2.001650	4.0	2.0	5.0	5.0	11.0	8.0	8.0	5.0	9.0	7.0	9.0	2.0	4.0	15.0	10.0	24.0	3.0	2.0	5.0	8.0	13.0	1.0	1.0	0.0	0.0	13.0	5.0	20.0	13.0	10.0	6.0	10.0	20.0	4.0	13.0	8.0	11.0	6.0	8.0	10.0	13.0	10.0	19.0	14.0	9.0	14.0	4.0	5.0	6.0	6.0	2.0	6.0	8.0	4.0	11.0	2.0	2.0	9.0	0.0	11.0	3.0	6.0	13.0	6.0	9.0	10.0	125.0	122.0	149.0	117.0	123.0	62.0	65.0	61.0	45.0	46.0	41.0	70.0	24.0	62.0	120.0	67.0	89.0	33.0	80.0	72.0	21.0	40.0	35.0	178.0	142.0	89.0	34.0	116.0	186.0	54.0	104.0	49.0	53.0	177.0	32.0	144.0	145.0	139.0	108.0	104.0	109.0	152.0	167.0	115.0	109.0	85.0	24.0	92.0	116.0	39.0
LbrM.18.2.001660	2.0	5.0	6.0	4.0	18.0	11.0	15.0	13.0	4.0	15.0	10.0	9.0	7.0	32.0	19.0	68.0	5.0	4.0	6.0	9.0	27.0	1.0	3.0	2.0	2.0	37.0	7.0	55.0	25.0	24.0	14.0	6.0	35.0	8.0	24.0	11.0	19.5	5.0	11.0	14.0	15.0	28.0	34.0	12.0	16.0	35.0	7.0	9.0	7.0	12.0	4.0	8.0	14.0	13.0	18.0	2.0	4.0	18.0	2.0	11.0	7.0	17.0	22.0	10.0	18.0	16.0	123.0	111.5	142.0	111.0	108.0	76.0	68.0	60.0	31.0	41.0	48.0	62.0	22.0	61.0	126.0	66.0	86.0	29.0	89.0	69.0	18.0	39.0	42.0	170.0	132.0	83.0	36.0	111.0	143.0	47.0	90.0	54.0	54.0	157.0	30.0	126.0	115.0	125.0	112.0	104.0	108.0	109.0	122.0	114.0	91.0	88.0	27.0	82.0	108.0	31.0
LbrM.18.2.001670	9.0	16.0	9.0	7.0	15.0	7.0	12.0	13.0	9.0	9.0	11.0	7.0	8.0	18.0	20.0	51.0	7.0	3.0	8.0	29.5	23.0	0.0	3.0	2.0	2.0	27.0	9.0	42.0	21.0	25.0	17.0	13.0	23.0	5.0	21.0	18.0	17.0	11.0	11.0	14.0	13.0	27.0	30.0	14.0	13.0	27.0	15.0	9.0	8.0	15.0	7.0	10.0	18.0	8.0	26.0	2.0	4.0	18.0	3.0	15.0	6.0	16.0	22.0	12.0	24.0	20.0	112.0	111.0	138.0	117.0	103.0	71.0	67.0	62.0	38.0	37.0	42.0	63.0	25.0	63.0	123.0	76.0	83.0	33.0	76.0	69.0	17.0	42.0	41.0	154.0	131.0	87.0	29.0	119.0	142.0	53.0	97.0	42.0	58.0	133.0	30.0	125.0	113.0	132.0	107.0	111.0	114.0	126.0	133.0	92.0	97.0	96.0	25.0	95.0	243.0	31.0
LbrM.18.2.001680	54.0	162.0	86.0	37.0	121.0	66.0	101.5	63.0	34.0	40.0	48.0	30.0	47.0	118.0	34.0	398.0	34.0	23.0	34.0	152.0	109.0	10.0	19.0	8.0	2.0	260.0	55.0	249.0	117.0	137.5	113.0	76.0	138.0	16.0	132.0	83.0	166.0	67.0	115.0	98.5	108.0	195.0	204.0	75.0	71.0	167.5	63.5	116.0	88.0	68.0	34.0	56.0	111.0	89.0	103.0	15.0	19.0	102.5	16.0	98.5	30.0	142.0	121.0	35.0	124.0	129.0	127.0	138.0	145.0	138.0	118.0	65.0	63.0	67.0	47.0	39.0	44.0	64.0	28.0	59.0	126.0	72.0	93.0	38.0	78.0	84.0	19.0	46.0	42.0	181.0	150.5	80.0	31.0	136.0	169.0	49.0	99.0	52.0	55.0	171.0	29.0	148.0	142.0	184.0	134.0	119.0	143.0	154.0	142.0	135.0	118.5	122.0	25.0	87.0	233.0	35.0
LbrM.18.2.001690	10.0	9.0	11.0	4.0	17.0	6.0	16.0	13.0	5.0	8.0	10.0	6.0	8.0	22.0	9.0	18.0	2.0	4.0	7.0	19.0	16.0	1.0	2.0	2.0	1.0	20.0	7.0	31.0	14.0	7.0	6.0	8.0	20.0	4.0	8.0	7.0	9.0	6.0	10.0	7.0	10.0	11.0	22.0	14.0	10.0	15.0	25.0	7.0	5.0	9.0	5.0	5.0	9.0	10.0	14.0	0.0	2.0	9.0	2.0	11.0	5.0	16.0	11.0	14.0	12.0	12.0	122.0	119.0	149.0	101.0	123.0	80.0	65.0	69.0	42.0	41.0	46.0	71.0	23.0	66.0	121.0	68.0	80.0	34.0	82.0	75.0	7.0	43.0	37.0	168.0	138.0	64.0	26.0	130.0	132.0	41.0	101.0	42.0	56.0	137.0	28.0	141.0	112.0	126.0	105.0	109.0	110.0	122.0	136.0	102.0	105.0	99.0	23.0	98.0	261.0	29.0
LbrM.18.2.001700	17.0	27.0	18.0	25.0	30.0	25.5	28.0	7.0	11.0	34.0	30.0	7.0	5.0	44.0	42.0	113.0	5.0	1.0	15.0	32.0	43.0	3.0	2.0	2.0	2.0	90.0	11.0	132.0	41.0	93.0	25.0	34.0	69.0	7.0	51.0	45.0	38.0	21.0	26.0	44.0	33.0	59.0	72.0	33.0	39.0	44.0	22.0	19.0	17.0	15.0	10.0	15.0	38.0	21.0	90.0	2.0	5.0	22.0	3.0	32.0	7.0	39.0	31.0	12.0	24.0	32.0	111.0	102.0	134.0	112.0	103.0	74.0	71.0	62.0	38.0	38.0	44.0	62.0	28.0	67.0	131.0	68.0	87.0	33.0	75.0	74.0	38.0	40.0	38.0	174.0	135.0	74.0	33.0	120.0	145.0	48.0	101.0	57.0	61.0	159.0	29.0	125.0	121.0	139.0	110.0	115.0	110.0	114.0	134.0	103.0	91.0	91.0	28.0	195.0	248.0	40.0
LbrM.18.2.001710	11.0	13.0	11.5	6.0	13.0	9.0	11.0	3.0	7.0	9.0	9.0	5.0	4.0	20.0	12.0	45.0	3.0	2.0	8.0	19.0	15.0	2.0	2.0	2.0	0.0	26.0	7.0	30.0	14.0	26.0	14.0	18.0	20.0	5.0	16.0	8.0	18.0	9.0	9.0	17.0	13.0	26.0	29.0	13.0	10.0	31.0	9.0	9.0	13.0	8.0	5.0	9.0	23.0	10.0	20.0	1.0	3.0	14.0	2.0	19.0	5.0	14.0	18.0	8.0	17.0	14.0	112.0	111.0	150.0	127.0	109.0	78.0	74.0	65.0	43.0	40.0	44.0	69.0	30.0	64.0	131.0	72.0	97.0	39.0	80.0	76.0	5.0	58.0	40.0	201.0	147.0	74.0	28.0	128.0	147.0	41.0	112.0	49.0	64.0	138.0	26.0	139.0	132.0	147.0	111.0	117.0	114.0	134.0	139.0	110.0	100.0	99.0	24.0	97.0	138.0	32.0
LbrM.19.2.000320	20.0	25.0	29.5	9.0	12.0	8.0	8.0	7.0	8.0	9.0	18.0	6.0	5.0	9.0	19.0	25.0	9.0	8.0	17.0	49.0	16.0	3.0	3.0	1.0	2.0	29.0	6.0	24.5	16.0	25.0	15.0	18.0	20.0	4.0	14.0	20.0	16.0	12.0	10.0	26.0	18.0	30.0	23.0	16.0	16.0	24.0	11.0	13.0	10.0	11.0	5.0	9.0	19.0	10.0	23.0	2.0	5.0	8.0	4.0	17.0	5.0	17.0	16.0	8.0	11.0	22.0	115.0	103.0	134.0	119.0	105.0	71.0	76.0	77.0	37.0	42.0	40.0	63.0	28.0	66.0	129.0	73.0	93.0	37.0	77.0	77.0	13.0	36.0	44.0	157.0	136.5	80.0	42.0	108.0	155.0	43.0	108.0	58.0	54.0	166.0	23.0	144.0	118.0	139.0	124.0	121.0	124.0	136.0	144.0	106.0	101.0	96.0	29.0	110.0	133.0	27.0
LbrM.19.2.000330	140.0	121.0	139.0	20.0	49.0	22.0	15.0	22.0	26.0	11.0	18.0	10.0	8.0	22.0	28.0	112.0	6.0	14.0	29.0	407.0	43.0	6.0	2.0	7.0	4.0	68.0	34.0	68.0	28.0	52.0	55.0	39.0	57.0	11.0	36.0	46.0	39.0	26.0	35.0	25.0	32.0	93.0	64.0	26.0	29.0	110.0	42.0	32.0	27.0	32.0	12.0	42.0	30.0	29.0	47.0	5.0	14.0	48.0	7.0	32.0	15.0	57.0	46.0	18.0	44.0	41.0	106.0	107.0	135.0	125.0	103.0	62.0	66.0	63.0	39.0	42.0	38.0	64.0	31.0	64.0	129.0	62.0	89.0	38.0	69.0	78.0	5.0	46.0	42.0	157.0	137.0	68.0	26.0	120.0	136.0	36.0	107.0	36.0	46.0	121.0	27.0	125.0	123.0	126.0	111.0	112.0	113.0	139.0	133.0	113.0	102.0	103.0	15.0	111.0	126.0	15.0
LbrM.19.2.205330	9.0	14.0	12.0	26.0	47.0	24.0	36.0	36.0	17.0	32.0	14.0	8.0	9.0	51.0	46.0	19.0	14.0	31.0	37.0	36.0	57.0	3.0	6.0	1.0	2.0	29.0	19.0	2.0	41.0	19.0	19.0	45.0	120.0	16.0	75.0	149.0	62.0	86.0	77.0	36.0	52.0	24.0	131.0	63.0	44.0	34.0	30.0	68.0	43.0	34.0	15.0	41.0	28.0	76.0	169.0	4.0	3.0	24.0	9.0	53.0	8.0	49.0	49.0	36.0	25.0	38.0	7.0	8.0	19.0	4.0	4.0	8.0	11.0	5.0	2.0	3.0	2.0	5.0	1.0	3.0	15.0	12.0	12.0	2.0	4.0	6.0	0.0	3.0	2.0	6.0	6.0	2.0	3.0	2.0	0.0	1.0	5.0	2.0	2.0	8.0	0.0	4.0	6.0	7.0	3.0	2.0	4.0	3.0	5.0	2.0	2.0	2.0	1.0	4.0	11.0	2.0
LbrM.19.2.205340	0.0	0.0	0.0	0.0	0.0	0.0	0.0	0.0	0.0	0.0	0.0	0.0	0.0	0.0	0.0	0.0	0.0	0.0	0.0	0.0	0.0	0.0	0.0	0.0	0.0	0.0	0.0	0.0	0.0	0.0	0.0	0.0	0.0	0.0	0.0	0.0	0.0	0.0	0.0	0.0	0.0	0.0	0.0	0.0	0.0	0.0	0.0	0.0	0.0	0.0	0.0	0.0	0.0	0.0	0.0	0.0	0.0	0.0	0.0	0.0	0.0	0.0	0.0	0.0	0.0	0.0	0.0	0.0	0.0	0.0	0.0	0.0	0.0	0.0	0.0	0.0	0.0	0.0	0.0	0.0	0.0	0.0	0.0	0.0	0.0	0.0	0.0	0.0	0.0	0.0	0.0	0.0	0.0	0.0	0.0	0.0	0.0	0.0	0.0	0.0	0.0	0.0	0.0	0.0	0.0	0.0	0.0	0.0	0.0	0.0	0.0	0.0	0.0	0.0	0.0	0.0
LbrM.19.2.205350	0.0	0.0	0.0	0.0	0.0	0.0	0.0	0.0	0.0	0.0	0.0	0.0	0.0	0.0	0.0	0.0	0.0	0.0	0.0	0.0	0.0	0.0	0.0	0.0	0.0	0.0	0.0	0.0	0.0	0.0	0.0	0.0	0.0	0.0	0.0	0.0	0.0	0.0	0.0	0.0	0.0	0.0	0.0	0.0	0.0	0.0	0.0	0.0	0.0	0.0	0.0	0.0	0.0	0.0	0.0	0.0	0.0	0.0	0.0	0.0	0.0	0.0	0.0	0.0	0.0	0.0	0.0	0.0	0.0	0.0	0.0	0.0	0.0	0.0	0.0	0.0	0.0	0.0	0.0	0.0	0.0	0.0	0.0	0.0	0.0	0.0	0.0	0.0	0.0	0.0	0.0	0.0	0.0	0.0	0.0	0.0	0.0	0.0	0.0	0.0	0.0	0.0	0.0	0.0	0.0	0.0	0.0	0.0	0.0	0.0	0.0	0.0	0.0	0.0	0.0	0.0
LbrM.19.2.205360	0.0	0.0	0.0	0.0	0.0	0.0	0.0	0.0	0.0	0.0	0.0	0.0	0.0	0.0	0.0	0.0	0.0	0.0	0.0	0.0	0.0	0.0	0.0	0.0	0.0	0.0	0.0	0.0	0.0	0.0	0.0	0.0	0.0	0.0	0.0	0.0	0.0	0.0	0.0	0.0	0.0	0.0	0.0	0.0	0.0	0.0	0.0	0.0	0.0	0.0	0.0	0.0	0.0	0.0	0.0	0.0	0.0	0.0	0.0	0.0	0.0	0.0	0.0	0.0	0.0	0.0	0.0	0.0	0.0	0.0	0.0	0.0	0.0	0.0	0.0	0.0	0.0	0.0	0.0	0.0	0.0	0.0	0.0	0.0	0.0	0.0	0.0	0.0	0.0	0.0	0.0	0.0	0.0	0.0	0.0	0.0	0.0	0.0	0.0	0.0	0.0	0.0	0.0	0.0	0.0	0.0	0.0	0.0	0.0	0.0	0.0	0.0	0.0	0.0	0.0	0.0
LbrM.19.2.205370	0.0	0.0	0.0	0.0	0.0	0.0	0.0	0.0	0.0	0.0	0.0	0.0	0.0	0.0	0.0	0.0	0.0	0.0	0.0	0.0	0.0	0.0	0.0	0.0	0.0	0.0	0.0	0.0	0.0	0.0	0.0	0.0	0.0	0.0	0.0	0.0	0.0	0.0	0.0	0.0	0.0	0.0	0.0	0.0	0.0	0.0	0.0	0.0	0.0	0.0	0.0	0.0	0.0	0.0	0.0	0.0	0.0	0.0	0.0	0.0	0.0	0.0	0.0	0.0	0.0	0.0	0.0	0.0	0.0	0.0	0.0	0.0	0.0	0.0	0.0	0.0	0.0	0.0	0.0	0.0	0.0	0.0	0.0	0.0	0.0	0.0	0.0	0.0	0.0	0.0	0.0	0.0	0.0	0.0	0.0	0.0	0.0	0.0	0.0	0.0	0.0	0.0	0.0	0.0	0.0	0.0	0.0	0.0	0.0	0.0	0.0	0.0	0.0	0.0	0.0	0.0
LbrM.09.2.001400	30.0	62.0	45.0	13.0	48.0	12.0	28.0	20.0	16.0	4.0	4.0	7.0	14.0	15.0	10.0	9.0	3.0	7.0	5.0	52.0	21.0	2.0	7.0	0.0	2.0	10.0	20.0	4.0	18.0	10.0	16.0	8.0	26.0	7.0	19.0	46.0	27.0	32.0	31.0	12.0	35.0	24.0	56.0	43.0	14.0	26.0	183.0	63.0	39.0	22.0	19.0	25.0	22.0	52.0	27.0	4.0	7.0	18.0	10.0	46.0	20.0	28.0	34.0	14.0	16.0	39.0	63.0	53.0	101.0	67.0	51.0	33.0	37.0	32.0	28.0	25.0	17.0	31.0	11.0	23.0	70.0	29.0	52.0	14.0	21.0	34.0	1.0	16.0	17.0	56.0	60.0	23.0	11.0	34.0	12.0	6.0	26.0	19.0	18.0	50.0	15.0	13.0	27.0	12.0	18.0	16.0	22.0	20.0	15.0	12.0	15.0	11.0	6.0	24.0	32.0	7.0
LbrM.19.2.205380	192.0	230.5	233.0	111.5	175.0	93.0	110.0	156.0	144.0	99.5	112.5	80.0	49.0	121.0	136.0	206.0	91.0	117.0	244.0	583.0	196.0	19.0	40.0	44.5	21.0	242.5	105.0	238.5	195.0	141.5	178.0	211.5	271.0	74.0	189.0	135.0	232.5	130.5	103.5	206.0	202.0	197.0	215.0	219.0	202.0	232.0	318.5	124.0	127.5	96.0	60.5	121.5	134.5	117.0	167.5	31.0	45.0	117.0	43.0	146.5	130.0	198.0	147.0	124.0	173.0	149.0	55.0	52.0	81.0	50.0	55.0	35.0	30.0	33.0	25.0	22.0	18.0	30.0	20.0	31.0	55.5	32.0	44.0	19.0	36.0	33.0	1.0	11.0	14.0	68.5	47.0	37.0	15.0	67.0	51.0	13.0	52.0	20.0	18.0	60.0	11.0	74.5	63.0	66.0	71.0	55.0	67.5	73.0	80.0	55.5	63.0	63.5	7.0	48.0	66.5	10.0
LbrM.19.2.000380	11.0	9.0	11.0	10.0	15.0	9.0	5.0	4.0	7.0	6.5	13.0	3.0	3.0	11.0	12.0	28.0	5.0	2.0	11.0	20.0	16.0	1.0	0.0	0.0	1.0	31.0	7.0	32.0	16.0	26.0	11.0	10.0	23.0	3.0	14.0	13.0	20.0	9.0	7.0	12.0	14.0	19.0	21.0	12.0	13.0	28.0	5.0	11.0	9.0	10.0	3.0	6.0	16.0	10.0	18.0	1.0	4.0	12.0	2.0	14.0	2.0	11.0	14.0	6.0	11.0	15.0	108.0	110.0	131.0	117.0	105.0	68.0	73.0	58.0	32.0	38.0	45.0	68.0	30.0	57.0	117.0	66.0	82.0	33.0	78.0	75.0	7.0	36.0	39.0	157.0	124.0	68.5	33.0	118.0	130.0	44.0	105.0	47.0	57.0	139.0	26.0	124.0	117.0	125.0	101.0	103.5	111.0	123.0	136.0	107.0	96.0	96.5	25.0	106.0	125.0	29.0
LbrM.19.2.000390	274.5	124.5	129.0	28.0	43.0	22.0	18.0	20.0	28.0	18.0	31.0	13.0	7.0	31.0	29.0	62.0	16.0	11.0	51.0	441.5	42.0	5.0	4.0	4.0	4.0	50.0	28.0	49.0	39.0	40.0	45.0	56.0	61.0	8.0	47.0	34.0	44.0	33.0	39.0	26.0	25.5	98.0	68.0	35.0	47.0	62.0	180.5	31.0	40.0	36.0	20.0	38.0	48.0	40.0	59.0	7.0	16.0	49.0	12.0	47.0	11.0	46.0	47.0	23.0	47.0	60.0	103.0	100.5	139.0	114.0	108.0	61.0	69.0	59.0	44.0	42.0	37.0	63.0	34.0	59.0	125.0	73.0	98.0	40.0	74.0	64.0	4.0	43.0	50.0	174.0	132.0	81.0	23.0	122.0	175.0	43.0	99.0	31.0	54.0	130.0	25.0	138.0	102.0	144.0	119.0	111.0	124.0	127.0	129.0	116.0	101.0	95.0	16.0	98.0	122.0	14.0
LbrM.19.2.000400	29.0	35.0	34.0	17.0	26.0	13.0	17.0	11.0	10.0	9.0	14.0	5.0	5.0	13.0	20.0	37.0	10.0	6.0	18.0	58.0	23.0	3.0	2.0	2.0	2.0	37.0	15.0	34.0	21.0	19.0	17.0	21.0	30.0	6.0	24.0	24.0	19.0	17.0	16.0	18.0	19.0	37.0	36.0	24.0	20.0	39.0	30.0	16.0	17.0	20.0	9.0	15.0	17.0	16.0	28.0	4.0	5.0	20.0	4.0	27.0	10.0	29.0	24.0	14.0	18.0	22.0	106.0	96.0	126.0	106.0	99.0	70.0	63.0	59.0	37.0	40.0	43.0	62.0	28.0	65.0	126.0	66.0	85.0	27.0	71.0	66.0	11.0	36.0	35.0	150.0	126.0	74.0	37.0	109.0	147.0	41.0	89.0	43.0	53.0	144.0	26.0	121.0	120.0	122.0	103.0	103.0	95.0	121.0	144.0	95.0	98.0	92.0	23.0	92.0	112.0	24.0
LbrM.19.2.000410	33.0	25.0	23.0	24.0	35.0	15.0	11.0	18.0	43.0	12.0	16.0	9.0	8.0	19.0	19.0	36.0	7.0	5.0	22.0	126.0	34.0	3.0	2.0	3.0	1.0	17.0	13.0	29.0	22.0	17.0	34.0	21.0	28.0	5.0	26.0	41.0	40.0	21.0	21.0	26.0	31.0	29.0	33.0	37.0	9.0	30.0	78.0	13.0	15.0	21.0	6.0	16.0	23.0	19.0	40.0	2.0	6.0	28.0	3.0	20.0	15.0	33.0	32.0	22.0	30.0	16.0	103.0	99.0	123.0	110.0	92.0	68.0	63.0	57.0	40.0	36.0	39.0	66.0	27.0	57.0	126.0	65.0	84.0	31.0	74.0	67.0	4.0	38.0	43.0	161.0	120.0	52.0	30.0	114.0	98.0	40.0	88.0	41.0	50.0	111.0	25.0	122.0	111.0	113.0	98.0	100.0	102.0	109.0	122.0	98.0	82.0	84.0	18.0	85.0	101.0	19.0
LbrM.19.2.000420	30.0	45.0	39.0	18.0	37.0	18.0	21.0	18.0	10.0	18.0	17.0	12.0	12.0	32.0	23.0	90.0	10.0	6.0	16.0	102.0	43.0	2.0	5.0	3.0	2.0	86.0	28.0	74.0	37.0	45.0	45.0	19.0	63.0	15.0	33.0	30.0	43.0	23.0	21.0	47.0	40.0	60.0	52.0	29.0	21.0	60.0	40.5	20.0	28.0	25.0	18.0	18.5	39.0	24.0	50.5	7.0	12.0	40.0	6.0	40.0	7.0	48.0	50.0	25.0	46.0	43.0	115.0	102.0	128.0	114.0	107.0	61.0	59.0	51.0	38.0	37.0	35.0	66.0	31.0	60.0	113.0	61.0	80.0	31.0	79.0	82.0	5.0	27.0	32.0	172.0	136.0	82.0	23.0	121.0	149.0	41.0	79.0	41.0	44.0	129.0	33.0	125.0	119.5	126.0	114.5	104.0	101.0	126.0	131.0	115.0	100.0	89.0	17.0	81.0	108.0	25.0
LbrM.19.2.000430	4.0	6.0	10.0	4.0	9.0	7.0	5.0	4.0	7.0	7.0	11.0	1.0	4.0	9.0	12.0	5.0	4.0	2.0	12.0	17.0	11.0	2.0	2.0	0.0	0.0	11.0	8.0	10.0	16.0	14.0	4.0	14.0	17.0	2.0	11.0	10.0	11.0	6.0	8.0	9.0	8.0	12.0	17.0	13.0	12.0	16.0	8.0	8.0	7.0	7.0	3.0	9.0	11.0	7.0	16.0	1.0	1.0	7.0	3.0	13.0	5.0	5.0	13.0	9.0	9.0	13.0	112.0	109.0	142.0	108.0	97.0	64.0	70.0	52.0	32.5	35.0	42.0	61.0	29.0	59.0	117.0	67.0	92.0	25.0	78.0	74.0	32.0	37.0	40.0	148.0	124.0	76.0	38.0	110.0	161.0	41.0	93.0	52.0	53.0	156.0	23.0	129.0	120.0	133.5	97.0	91.0	96.0	110.0	124.0	93.0	87.0	97.0	26.0	81.0	100.0	28.0
LbrM.19.2.000440	5.0	14.0	11.0	5.0	9.0	5.0	6.0	6.0	6.0	4.0	13.0	3.0	3.0	7.0	9.0	15.0	2.0	3.0	12.0	40.0	11.0	1.0	2.0	3.0	0.0	15.0	9.0	11.0	16.0	19.0	8.0	9.0	14.0	3.0	6.0	10.0	14.0	11.0	9.0	14.0	16.0	16.0	17.0	11.0	7.0	23.0	31.0	6.0	7.0	10.0	6.0	10.0	13.0	8.0	15.0	1.0	4.0	13.0	0.0	12.0	5.0	10.0	15.0	7.0	11.0	15.0	108.0	94.0	134.0	95.0	100.0	57.0	55.0	54.0	29.0	43.0	40.0	62.0	29.0	53.0	109.0	64.0	83.0	21.0	80.0	67.0	17.0	28.0	33.0	138.0	118.0	72.0	39.0	103.0	123.0	36.0	81.0	44.0	49.0	136.0	25.0	124.0	111.0	123.0	99.0	97.0	96.0	104.0	123.0	94.0	76.0	83.0	22.0	75.0	76.0	23.0
LbrM.19.2.000450	27.0	34.0	22.0	10.0	28.0	12.0	22.0	6.0	7.0	5.0	11.0	5.0	4.0	14.0	11.0	55.0	3.0	2.0	7.0	89.0	21.0	2.0	2.0	2.0	1.0	43.0	15.0	34.0	17.0	31.0	24.0	12.0	33.0	3.0	18.0	23.0	25.0	11.0	20.0	15.0	13.0	37.0	37.0	12.0	15.0	23.0	44.0	9.0	15.0	11.0	4.0	8.0	19.0	14.0	38.0	2.0	4.0	22.0	1.0	20.0	3.0	28.0	26.0	9.0	18.0	25.0	108.0	94.0	124.0	105.0	92.0	62.0	63.0	55.0	35.0	41.0	41.0	60.0	31.0	62.0	121.0	59.0	86.0	31.0	69.0	64.0	9.0	35.0	42.0	149.0	108.0	70.0	35.0	105.0	132.0	46.0	92.0	42.0	51.0	132.0	27.0	126.0	113.0	122.0	102.0	92.0	99.0	111.0	133.0	101.0	85.0	86.0	19.0	93.0	100.0	21.0
LbrM.19.2.000460	41.0	69.0	46.0	24.0	55.0	24.0	21.0	14.0	18.0	20.0	22.0	14.0	16.0	31.0	23.0	69.5	8.0	3.0	17.0	128.0	41.0	3.0	2.0	3.0	3.0	62.0	25.0	56.5	39.0	34.0	38.0	27.0	53.0	8.0	42.0	51.0	40.0	27.0	28.0	33.0	25.0	73.0	60.0	31.0	36.0	46.0	60.0	21.0	28.0	28.0	12.0	20.0	30.0	25.0	58.0	3.0	8.0	29.0	5.0	32.0	10.0	50.0	37.0	17.0	37.0	58.0	128.0	104.0	141.0	117.0	110.0	64.0	62.0	56.0	41.0	42.0	37.5	61.0	29.0	60.0	122.0	65.0	81.0	30.0	82.0	77.0	18.0	38.0	39.0	161.0	122.0	78.0	40.0	114.0	150.0	38.0	100.0	51.5	50.0	147.0	33.0	136.0	116.0	124.0	106.0	110.0	111.0	122.0	136.0	107.0	92.0	107.0	22.0	89.0	111.0	29.0
LbrM.19.2.000470	71.0	69.0	66.0	28.0	60.0	19.0	20.0	19.0	31.0	8.0	13.0	8.0	9.0	31.0	16.0	77.0	4.0	7.0	16.0	303.0	48.0	4.0	4.0	7.0	2.0	38.0	18.0	49.0	25.0	19.0	44.0	24.0	41.0	9.0	36.0	65.0	72.0	36.0	46.0	38.0	48.0	61.0	58.0	37.0	22.0	55.0	113.0	23.0	36.0	21.5	12.0	16.0	24.0	29.0	48.5	5.0	11.0	35.0	8.0	40.0	11.0	59.0	35.0	15.0	40.0	26.0	112.0	101.0	131.0	102.0	97.0	62.0	57.0	54.0	31.0	39.0	39.0	61.0	26.0	57.0	114.0	65.0	82.0	26.0	75.0	72.0	10.0	38.0	37.0	145.0	110.0	69.0	37.0	100.0	137.5	42.0	93.0	51.0	49.0	134.0	28.0	111.0	101.5	118.0	97.0	91.0	90.0	112.0	116.0	99.0	88.0	81.0	24.0	84.0	97.0	26.0
LbrM.19.2.000480	19.0	12.0	11.0	9.0	15.0	9.0	9.0	4.0	6.0	9.0	15.0	3.0	3.0	11.0	14.0	30.0	5.0	1.0	10.0	33.0	13.0	1.0	0.0	1.0	1.0	25.0	6.0	26.0	21.0	26.0	11.0	17.0	29.0	1.0	15.0	15.0	15.0	9.0	11.0	17.0	14.0	25.0	23.0	16.0	15.0	24.0	17.0	8.0	8.0	7.0	4.0	9.0	14.0	10.0	32.0	1.0	3.0	12.0	1.0	14.0	3.0	15.0	16.0	8.0	14.0	18.0	113.0	97.0	127.0	103.0	97.0	60.0	59.0	47.0	31.0	37.0	36.0	62.0	30.0	57.0	114.0	59.0	83.0	26.0	76.0	68.0	6.0	36.0	37.0	139.0	113.0	70.0	30.0	108.0	141.0	43.0	87.0	46.0	45.0	134.0	29.0	125.0	112.0	112.0	99.0	94.0	91.0	108.0	124.0	93.0	90.0	87.0	20.0	81.0	93.0	22.0
LbrM.19.2.000490	19.0	43.0	22.0	31.0	28.0	14.0	16.0	7.0	9.0	15.0	18.0	8.0	5.0	24.0	23.0	57.0	4.0	2.0	29.0	37.0	29.0	2.0	2.0	4.0	3.0	76.0	18.0	68.0	30.0	61.0	37.0	42.0	69.0	5.0	51.0	35.0	47.0	21.0	20.0	38.0	31.0	63.0	46.0	31.0	29.0	53.0	17.0	14.0	17.0	14.0	10.0	25.0	29.0	21.0	66.0	3.0	7.0	33.0	5.0	28.0	7.0	34.0	36.0	9.0	29.0	39.0	111.0	101.0	122.0	105.0	97.0	60.0	64.0	50.0	26.0	41.0	36.0	62.0	31.0	58.0	116.0	62.0	90.0	27.0	69.0	72.0	14.0	30.0	36.0	144.0	108.0	83.0	33.0	108.0	161.0	45.0	89.0	53.0	51.0	143.0	29.0	126.0	119.0	122.0	94.0	100.0	92.0	106.0	114.0	93.0	86.0	91.0	23.0	86.0	97.0	24.0
LbrM.19.2.000500	64.0	45.0	42.0	24.0	42.0	18.0	15.0	23.0	26.0	11.0	15.0	12.0	13.0	23.0	23.0	39.0	13.0	5.0	13.0	125.0	37.0	6.0	3.0	5.0	3.0	31.0	24.0	25.0	33.0	18.0	32.0	19.0	35.0	6.0	29.0	62.0	39.0	34.0	31.0	23.0	27.0	54.0	40.0	23.0	29.0	28.0	56.0	23.0	24.0	34.0	9.0	15.0	26.0	17.0	50.0	5.0	5.0	33.0	10.0	32.0	9.0	33.0	41.0	19.0	40.0	32.0	96.0	99.0	130.0	97.0	96.0	66.0	61.0	46.0	33.0	37.0	39.0	61.0	28.0	57.0	115.0	60.0	86.0	28.0	74.0	62.0	8.0	36.0	28.0	143.0	106.0	77.0	29.0	109.0	163.0	46.0	86.0	44.0	50.0	145.0	24.0	131.0	108.0	135.0	105.0	93.0	89.0	116.0	111.0	96.0	88.0	80.0	18.0	83.0	79.0	23.0
LbrM.19.2.205390	4.0	23.0	17.0	17.0	31.0	11.0	24.0	8.0	10.0	14.0	10.0	6.0	6.0	28.0	14.0	16.0	5.0	1.0	13.0	4.0	24.0	2.0	1.0	0.0	0.0	15.0	18.0	33.0	16.0	10.0	24.0	27.0	18.0	8.0	43.0	37.0	21.0	18.0	26.0	17.0	13.0	29.0	59.0	30.0	20.0	13.0	2.0	14.0	19.0	23.0	9.0	22.0	15.0	14.0	43.0	0.0	6.0	34.0	4.0	34.0	9.0	29.0	20.0	16.0	32.0	34.0	12.0	20.0	40.0	14.0	20.0	21.0	14.0	14.0	7.0	11.0	10.0	14.0	11.0	19.0	31.0	14.0	30.0	7.0	26.0	22.0	1.0	7.0	5.0	25.0	19.0	7.0	9.0	16.0	22.0	8.0	16.0	7.0	14.0	40.0	5.0	18.0	19.0	22.0	13.0	17.0	22.0	16.0	17.0	6.0	11.0	9.0	6.0	13.0	15.0	7.0
LbrM.19.2.205400	3.0	4.0	4.0	5.0	19.0	4.0	7.0	8.0	8.0	2.0	2.0	2.0	6.0	15.0	4.0	21.0	3.0	3.0	2.0	2.0	12.0	1.0	3.0	1.0	0.0	2.0	5.0	7.0	7.0	5.0	14.0	5.0	15.0	4.0	12.0	27.0	8.0	14.0	20.0	2.0	6.0	5.0	24.0	13.0	2.0	6.0	3.0	13.0	10.0	9.0	3.0	10.0	5.0	8.0	14.0	2.0	3.0	17.0	4.0	13.0	5.0	19.0	17.0	10.0	14.0	7.0	13.0	14.0	34.0	16.0	19.0	19.0	17.0	13.0	4.0	10.0	8.0	19.0	6.0	17.0	39.0	20.0	27.0	5.0	22.0	23.0	0.0	7.0	7.0	17.0	24.0	7.0	11.0	15.0	27.0	5.0	17.0	9.0	18.0	44.0	2.0	21.0	29.0	24.0	18.0	10.0	18.0	16.0	23.0	8.0	14.0	15.0	5.0	11.0	15.0	8.0
LbrM.19.2.000530	15.0	19.0	19.0	11.0	27.0	14.0	17.0	8.0	6.0	8.0	11.0	7.0	5.0	15.0	15.0	39.0	4.0	3.0	10.0	68.0	20.0	1.0	1.0	2.0	1.0	30.0	13.0	23.0	22.0	22.0	20.0	11.0	30.0	6.0	18.0	22.0	16.0	14.0	20.0	12.0	14.0	33.0	32.0	15.0	15.0	21.0	27.0	10.0	13.0	13.0	5.0	11.0	16.0	15.0	31.0	1.0	4.0	14.0	3.0	22.0	5.0	27.0	20.0	9.0	20.0	22.0	110.0	94.5	120.0	96.0	99.0	62.0	70.0	58.0	25.0	40.0	38.0	65.0	30.0	62.0	125.0	68.0	86.0	24.0	79.0	72.0	26.5	27.0	30.0	129.0	111.0	85.0	41.0	95.0	166.0	44.0	90.0	54.0	52.0	152.0	28.0	114.0	109.0	111.0	83.0	87.0	94.0	97.0	101.0	95.0	79.0	79.0	25.0	83.0	99.0	27.0
LbrM.19.2.000540	12.0	25.0	23.0	15.0	23.0	13.0	14.0	8.0	12.0	16.0	15.0	6.0	5.0	15.0	17.0	27.0	6.0	4.0	17.0	41.0	23.0	2.0	2.0	2.0	2.0	34.0	16.0	31.0	22.0	25.0	18.0	18.0	22.0	4.0	22.0	23.0	19.0	13.0	18.0	18.0	19.0	33.0	33.0	18.0	24.0	26.0	10.0	19.0	16.0	18.0	7.0	16.0	18.0	16.0	41.0	2.0	5.0	23.0	4.0	24.0	5.0	29.0	29.0	9.0	22.0	24.0	109.0	94.0	123.0	93.0	98.0	50.0	62.0	52.0	26.0	39.0	32.0	58.0	29.0	55.0	112.0	61.0	76.0	26.0	86.0	74.0	39.0	30.0	29.0	122.0	107.0	76.0	38.0	100.0	139.0	38.0	98.0	51.0	42.0	133.0	31.0	112.0	118.0	104.0	93.0	88.0	93.0	93.0	101.0	96.0	88.0	86.0	20.0	77.0	84.0	25.0
LbrM.19.2.000550	22.0	11.0	17.0	5.0	14.0	6.0	3.0	5.0	5.0	4.0	5.0	2.0	3.0	7.0	7.0	24.0	3.0	1.0	8.0	80.0	11.0	0.0	1.0	1.0	2.0	12.0	6.0	11.0	14.0	12.0	8.0	5.0	10.0	2.0	8.0	10.0	6.0	6.0	10.0	9.0	10.0	22.0	16.0	7.0	6.0	15.0	20.0	9.0	6.0	5.0	4.0	6.0	11.0	5.0	13.0	0.0	3.0	7.0	2.0	9.0	2.0	11.0	10.0	5.0	8.0	11.0	106.0	89.0	129.0	99.0	105.0	60.0	58.0	54.0	26.0	39.0	37.0	57.0	31.0	59.0	121.0	68.0	86.0	24.0	80.0	72.0	4.0	32.0	38.0	137.0	118.0	86.0	29.0	103.0	144.0	42.0	100.0	36.0	46.0	137.0	29.0	110.0	113.0	111.0	97.0	97.0	95.0	94.0	101.0	103.0	89.0	95.0	19.0	86.0	100.0	19.0
LbrM.19.2.000560	18.0	23.0	24.0	10.0	19.0	11.0	11.0	7.0	11.0	8.0	13.0	4.0	5.0	11.0	14.0	29.0	4.0	2.0	13.0	48.0	18.0	1.0	1.0	2.0	2.0	31.0	11.0	24.0	22.0	19.0	14.0	12.0	27.0	4.0	17.0	20.0	17.0	9.0	12.0	18.0	13.0	32.0	42.0	21.0	17.0	23.0	25.0	14.0	16.0	11.0	5.0	15.0	21.0	15.0	28.0	2.0	4.0	18.0	2.0	16.0	6.0	21.0	23.0	10.0	18.0	20.0	110.0	90.0	129.0	106.0	103.0	60.0	61.0	56.0	25.0	38.0	37.0	63.0	29.0	61.0	126.0	65.0	89.0	25.0	75.0	70.0	6.0	29.0	33.0	128.0	113.0	76.0	32.0	116.0	142.0	42.0	97.0	47.0	48.0	144.0	27.0	117.0	115.0	114.0	87.0	92.0	95.0	93.0	103.0	101.0	95.0	92.0	19.0	82.0	91.0	24.0
LbrM.19.2.000570	84.0	76.0	80.0	49.0	96.0	56.0	61.0	35.0	26.0	61.0	73.0	25.0	26.0	84.0	120.0	141.0	28.0	11.0	97.0	176.0	129.0	9.0	10.0	10.0	7.0	163.0	66.0	240.0	91.0	120.0	81.0	60.0	188.0	20.0	157.0	72.0	66.0	48.0	45.0	57.0	52.0	191.0	104.0	65.0	111.0	84.0	58.0	42.0	54.0	41.0	25.0	65.0	52.0	57.0	141.0	6.0	12.0	101.0	11.0	65.0	17.0	92.0	109.0	60.0	86.0	113.0	107.0	94.0	125.0	99.0	105.0	60.0	60.0	51.0	25.0	37.0	37.0	63.0	27.0	60.0	120.0	60.0	90.0	21.0	80.0	70.0	9.0	26.0	30.0	128.0	114.0	77.0	40.0	104.0	150.0	41.0	96.0	46.0	47.0	141.0	27.0	117.0	106.0	108.0	90.0	98.0	93.0	98.0	105.0	103.0	89.0	92.0	22.0	80.0	94.0	22.0
LbrM.19.2.000580	78.0	46.0	38.0	22.0	24.0	15.0	12.0	4.0	8.0	9.0	16.0	4.0	5.0	23.0	14.0	58.0	4.0	0.0	17.0	102.0	32.0	2.0	1.0	1.0	1.0	54.0	6.0	74.0	28.0	62.0	17.0	21.0	58.0	3.0	38.0	26.0	38.0	16.0	19.0	29.0	23.0	54.0	46.0	32.0	30.0	45.0	28.0	9.0	18.0	13.0	8.0	18.0	33.0	16.0	60.0	2.0	4.0	15.0	2.0	24.0	5.0	36.0	21.0	3.0	18.0	28.0	112.0	94.0	124.0	110.0	111.0	59.0	59.0	45.0	28.0	37.0	35.0	64.0	31.0	52.0	116.0	62.0	82.0	22.0	73.0	69.0	4.0	32.0	34.0	134.0	112.0	72.0	22.0	111.0	146.0	38.0	94.0	38.0	42.0	116.0	29.0	123.0	121.0	112.0	101.0	98.0	101.0	102.0	107.0	103.0	104.0	94.0	16.0	74.0	92.0	16.0
LbrM.19.2.000590	6.0	13.0	9.0	10.0	9.0	5.0	7.0	2.0	7.0	4.0	7.0	3.0	2.0	8.0	8.0	21.0	3.0	1.0	9.0	16.0	10.0	1.0	1.0	0.0	1.0	18.0	5.0	17.0	13.0	16.0	12.0	7.0	18.0	3.0	11.0	22.0	24.0	12.0	9.0	20.0	17.0	21.0	21.0	12.0	14.0	22.0	15.0	8.0	9.0	7.0	3.0	6.0	14.0	10.0	20.0	1.0	3.0	9.0	2.0	14.0	5.0	10.0	14.0	5.0	10.0	13.0	98.0	87.0	117.0	99.0	105.0	58.0	62.0	52.0	23.0	40.0	36.0	62.0	26.0	62.0	115.0	59.0	86.0	23.0	75.0	74.0	10.0	28.0	30.0	136.0	108.0	75.0	35.0	105.0	125.0	38.0	91.0	43.0	43.0	135.0	28.0	124.0	108.0	105.0	91.0	94.0	92.0	96.0	103.0	95.0	95.0	89.0	19.0	80.0	89.0	23.0
LbrM.19.2.000600	7.0	8.0	9.0	8.0	20.0	8.0	7.0	6.0	0.0	10.0	14.0	5.0	2.0	7.0	25.0	43.0	4.0	1.0	11.0	28.0	22.0	0.0	2.0	2.0	4.0	51.0	7.0	42.0	17.0	33.0	16.0	14.0	35.0	7.0	20.0	14.0	27.0	7.0	9.0	20.0	21.0	29.0	24.0	15.0	18.0	21.0	21.0	7.0	12.0	7.0	4.0	9.0	10.0	8.0	19.0	0.0	1.0	26.0	2.0	9.0	6.0	13.0	21.0	9.0	17.0	26.0	106.0	95.0	108.0	87.0	103.0	55.0	66.0	49.0	23.0	37.0	39.0	64.0	31.0	53.0	120.0	69.0	87.0	20.0	79.0	74.0	10.0	26.0	32.0	125.0	112.0	71.0	29.0	110.0	127.0	33.0	91.0	25.0	47.0	111.0	23.0	102.0	110.0	107.0	95.0	91.0	95.0	91.0	108.0	88.0	87.0	83.0	19.0	78.0	101.0	21.0
LbrM.19.2.000610	57.0	44.0	51.0	21.0	37.0	16.0	18.0	12.0	15.0	22.0	21.0	10.0	8.0	28.0	33.0	53.0	12.0	2.0	26.0	127.0	37.0	2.0	1.0	2.0	1.0	55.0	15.0	82.0	39.0	40.0	29.0	31.0	55.0	7.0	53.0	43.0	33.0	14.0	20.0	35.0	25.0	79.0	65.0	41.0	36.0	38.0	38.0	14.0	23.0	20.0	9.0	23.0	29.0	16.0	56.0	2.0	6.0	33.0	4.0	36.0	9.0	41.0	30.0	17.0	27.0	47.0	116.0	91.0	125.0	105.0	97.0	48.0	65.0	51.0	27.0	40.0	41.0	66.0	30.0	56.0	110.0	60.0	87.0	23.0	69.0	65.0	24.0	33.0	32.0	135.0	124.0	68.0	41.0	106.0	149.0	43.0	92.0	51.0	45.0	136.0	24.0	128.0	114.0	123.0	95.0	105.0	104.0	112.0	100.0	103.0	100.0	98.0	19.0	67.0	90.0	25.0
LbrM.19.2.000620	36.0	42.0	41.0	14.0	37.0	11.0	10.0	11.0	14.0	10.0	14.0	5.0	5.0	21.0	13.0	87.0	8.0	1.0	16.0	103.5	24.0	2.0	1.0	2.0	2.0	66.0	16.0	64.0	28.0	46.0	30.0	16.0	49.0	6.0	27.0	37.0	28.0	19.0	24.0	25.0	29.5	50.0	42.0	27.0	19.0	54.0	48.0	13.0	16.0	15.0	9.0	16.0	26.0	19.5	47.0	2.0	5.0	24.0	4.0	22.0	9.0	33.0	26.0	15.0	30.0	29.0	106.0	93.0	125.0	107.0	105.0	57.0	68.0	50.0	28.0	31.0	32.0	57.0	24.0	58.0	126.0	60.0	82.0	20.0	75.0	69.0	4.0	24.0	35.0	137.0	109.0	69.0	33.0	108.0	174.0	41.0	97.0	38.0	42.0	124.0	32.0	110.0	116.0	119.0	98.0	100.0	96.0	101.0	110.0	109.0	96.0	98.0	16.0	74.0	96.0	22.0
LbrM.19.2.000630	29.0	33.0	24.0	13.0	26.0	9.0	13.0	7.0	12.0	5.0	11.0	5.0	5.0	15.0	13.0	46.0	8.0	5.0	7.0	105.0	19.0	1.0	1.0	1.0	2.0	27.0	10.0	23.0	19.0	19.0	18.0	12.0	23.0	7.0	21.0	27.0	27.0	15.0	18.0	27.5	23.0	32.0	28.0	19.0	18.0	26.0	28.0	10.0	14.0	8.0	6.0	11.0	17.0	11.0	39.0	2.0	4.0	16.0	4.0	18.0	4.0	19.0	21.0	15.0	16.0	20.0	115.0	81.0	130.0	110.0	102.0	53.0	58.0	46.0	18.0	41.0	40.0	59.0	24.0	52.0	116.0	67.0	86.0	24.0	79.0	71.0	19.0	25.0	33.0	126.0	125.0	94.0	33.0	110.0	126.0	39.0	98.0	44.0	44.0	120.0	24.0	137.0	122.0	116.0	103.0	105.0	110.0	99.0	109.0	105.0	100.0	102.0	20.0	71.0	78.0	20.0
LbrM.19.2.000640	28.0	39.0	28.0	11.0	26.0	9.0	10.0	8.0	7.0	8.0	13.0	6.0	3.0	15.0	11.0	44.0	5.0	1.0	11.0	73.0	21.0	2.0	1.0	1.0	2.0	26.0	14.0	28.0	16.0	20.0	19.0	13.0	31.0	3.0	23.0	20.0	23.0	17.0	15.0	14.0	14.0	43.0	32.0	13.0	16.0	28.0	17.0	13.0	12.0	12.0	9.0	13.0	18.0	13.0	27.0	2.0	6.0	19.0	3.0	20.0	3.0	21.0	23.0	10.0	20.5	19.0	113.0	87.0	122.0	112.0	106.0	53.0	59.0	50.0	24.0	35.0	35.0	62.0	29.0	58.0	114.0	64.0	85.0	22.0	72.0	76.0	6.0	28.0	30.0	129.0	120.0	82.0	33.0	103.0	146.5	39.0	101.0	42.0	43.0	114.0	25.0	111.0	110.0	105.0	94.0	97.0	104.0	107.0	106.0	103.0	101.0	95.0	20.0	78.0	86.0	21.0
LbrM.19.2.000650	36.0	28.0	25.0	11.0	25.0	8.0	12.0	8.0	6.0	5.0	10.0	6.0	4.0	10.0	10.0	34.0	4.0	1.0	8.0	109.0	14.0	1.0	1.0	2.0	1.0	22.0	9.0	19.0	15.0	17.0	16.0	8.0	25.0	2.0	14.0	21.0	21.0	15.0	15.0	16.0	16.0	34.0	26.0	14.0	12.0	20.0	39.0	10.0	13.0	12.0	7.0	10.0	14.0	16.0	25.0	2.0	3.0	13.0	3.0	20.0	5.0	21.0	21.0	12.0	17.0	21.0	113.0	90.0	127.0	102.0	107.5	57.0	63.0	45.0	28.0	40.0	37.0	65.0	29.0	58.0	119.0	61.0	86.0	22.0	80.0	72.0	5.0	30.0	31.0	134.0	114.0	81.0	28.0	110.0	140.5	41.0	94.0	42.0	47.0	123.0	28.0	121.0	111.0	115.0	97.0	97.0	100.0	102.0	107.0	101.0	100.0	102.0	19.0	78.0	90.0	20.0
LbrM.19.2.000660	26.0	26.0	24.0	9.0	17.0	10.0	8.0	5.0	3.0	8.0	15.0	4.0	2.0	7.0	10.0	41.0	3.0	1.0	5.0	73.0	10.0	1.0	1.0	1.0	1.0	37.0	10.0	25.0	16.0	24.0	20.0	5.0	27.0	3.0	14.0	13.0	21.0	11.0	12.0	20.0	13.0	35.0	24.0	12.0	16.0	23.0	22.0	8.0	9.0	10.0	5.0	8.0	21.0	9.0	21.0	1.0	3.0	18.0	1.0	14.0	3.0	18.0	22.0	6.0	19.0	20.0	101.0	96.0	124.0	106.0	110.0	55.5	59.0	49.0	25.0	33.0	37.0	61.5	31.0	55.0	112.0	63.0	79.5	22.0	79.0	65.0	4.0	22.0	30.0	133.0	126.0	72.0	29.0	112.0	138.5	43.0	97.0	41.0	42.0	134.0	24.0	110.0	122.5	117.0	93.0	102.0	103.0	102.0	112.0	104.0	105.0	101.0	21.0	73.0	81.0	20.0
LbrM.19.2.000670	19.0	14.0	16.0	7.0	20.0	12.0	9.0	4.0	6.0	7.0	12.0	3.0	6.0	13.0	14.0	25.0	4.0	3.0	11.0	56.0	17.0	2.0	3.0	3.0	1.0	27.0	10.0	24.0	15.0	21.0	15.0	12.0	31.0	4.0	15.0	18.0	13.0	10.0	11.0	12.0	10.0	28.0	25.0	15.0	16.0	25.0	28.0	9.0	10.0	10.0	7.0	7.0	13.0	11.0	23.0	1.0	3.0	9.0	3.0	15.0	5.0	18.0	15.0	9.0	13.0	19.0	108.0	98.0	138.0	106.0	106.0	57.0	60.0	49.0	24.0	39.0	37.0	60.0	27.0	58.0	120.0	55.0	83.0	22.0	85.0	72.0	6.0	30.0	30.0	129.0	111.0	86.0	35.0	112.0	163.0	44.0	96.0	45.0	42.0	122.0	24.0	117.0	110.0	125.0	105.0	102.0	102.0	104.0	101.0	111.0	104.0	97.0	22.0	72.0	86.0	23.0
LbrM.19.2.000690	58.0	34.0	34.0	27.0	22.0	15.0	16.0	5.0	7.0	14.0	14.0	5.0	5.0	20.0	26.0	37.0	6.0	1.0	23.0	118.0	27.0	2.0	1.0	1.0	3.0	51.0	11.0	60.0	29.0	41.0	13.0	23.0	46.0	4.0	35.0	28.0	35.0	18.0	18.0	27.0	26.0	48.0	44.0	37.0	34.0	37.0	30.0	7.0	16.0	14.0	9.0	21.0	28.0	15.0	61.0	2.0	6.0	18.0	2.0	21.0	6.0	37.0	22.0	8.0	17.0	35.0	121.0	90.0	124.0	120.0	107.0	62.0	60.0	48.0	25.0	39.0	39.0	58.0	29.0	59.0	121.0	60.0	85.0	24.0	76.0	75.0	3.0	30.0	30.0	145.0	118.0	68.0	27.0	123.0	141.0	40.0	94.0	36.0	45.0	114.0	29.0	117.0	110.0	118.0	108.0	104.0	100.0	107.0	112.0	106.0	107.0	98.0	18.0	76.0	95.0	19.0
LbrM.19.2.000700	29.0	17.0	15.0	11.0	14.0	8.0	9.0	5.0	4.0	5.0	8.0	3.0	2.0	9.0	11.0	24.0	2.0	0.0	5.0	58.0	13.0	1.0	0.0	1.0	1.0	19.0	7.0	20.0	15.0	18.0	8.0	6.0	19.0	3.0	12.0	15.0	16.0	8.0	12.0	14.0	12.0	26.0	23.0	13.0	13.0	14.0	21.0	6.0	6.0	5.0	4.0	6.0	15.0	8.0	31.0	0.0	2.0	11.0	1.0	11.0	2.0	15.0	14.0	6.0	12.0	16.0	109.0	91.0	125.0	113.0	112.0	59.0	59.0	49.0	26.0	38.0	40.0	63.0	30.0	60.0	121.0	66.0	89.0	23.0	75.0	69.0	3.0	30.0	32.0	150.0	122.0	73.0	27.0	120.0	147.0	39.0	102.0	32.0	48.0	129.0	29.0	113.0	122.0	116.0	103.0	101.0	105.0	103.0	110.0	104.0	105.0	109.0	17.0	82.0	94.0	16.0
LbrM.19.2.205410	319.0	509.0	495.0	290.0	365.0	227.0	150.0	305.0	289.0	159.0	223.0	252.0	216.0	327.0	286.0	593.0	178.0	304.0	409.0	549.0	349.0	39.0	165.0	109.0	44.0	634.0	189.0	749.0	396.0	454.0	322.0	316.0	547.0	288.0	401.0	332.0	573.0	318.0	302.0	530.0	513.0	415.0	421.0	583.0	399.0	766.0	925.0	234.0	245.0	217.0	109.0	228.0	270.0	247.0	334.0	54.0	93.0	266.0	105.0	293.0	303.0	312.0	300.0	318.0	291.0	337.0	127.0	110.0	158.0	111.0	120.0	45.0	61.0	40.0	26.0	35.0	36.0	51.0	24.0	52.0	107.0	62.0	84.0	22.0	72.0	67.0	6.0	17.0	27.0	146.0	120.0	72.0	31.0	113.0	153.0	40.0	106.0	40.0	39.0	102.0	28.0	104.0	107.0	108.0	107.0	98.0	92.0	100.0	116.0	101.0	91.0	94.0	17.0	63.0	77.0	12.0
LbrM.19.2.000720	15.0	17.0	15.0	16.0	26.0	12.5	9.0	10.0	8.0	7.0	12.0	7.0	2.0	20.0	15.0	47.0	4.0	3.0	11.0	37.0	22.0	1.0	3.0	1.0	1.0	33.0	11.0	44.0	22.0	31.0	17.0	12.0	43.0	3.0	27.0	27.0	24.0	19.0	16.5	20.0	25.0	30.5	31.0	22.0	20.0	26.0	12.0	14.0	14.0	16.0	4.0	10.0	16.0	12.0	33.0	2.0	4.0	14.0	4.0	21.0	5.0	29.0	22.0	10.0	16.0	21.0	118.0	90.0	109.0	110.0	101.0	59.0	62.0	54.0	20.0	41.0	39.0	63.0	27.0	52.0	120.0	66.0	83.0	20.0	72.0	72.0	20.0	34.0	34.0	150.0	127.0	85.0	35.0	112.0	155.0	38.0	93.0	43.0	42.0	127.0	26.0	116.0	112.0	111.0	111.0	116.0	95.0	108.0	114.0	111.0	101.0	97.0	21.0	77.0	89.0	24.0
LbrM.19.2.000730	42.0	56.0	64.0	29.0	43.0	20.0	18.0	15.0	20.0	17.0	26.0	12.0	7.0	23.0	18.0	74.5	7.0	3.0	20.0	83.0	32.0	2.0	3.0	4.0	1.0	53.5	20.0	85.5	35.0	46.0	30.0	23.0	58.0	7.0	41.0	58.0	49.0	35.0	27.0	39.0	35.0	55.5	52.0	26.0	32.0	50.0	35.0	23.0	25.0	21.0	10.0	32.0	27.0	29.0	57.0	3.0	8.0	37.0	6.0	35.0	8.0	66.0	39.0	15.0	39.0	53.0	113.0	103.0	131.0	116.0	114.0	57.0	59.0	50.0	25.0	42.0	38.0	53.0	27.0	51.0	122.5	63.0	89.0	17.0	75.0	73.0	7.0	32.0	28.0	143.0	122.0	75.0	29.5	122.5	171.0	40.0	106.5	37.0	45.0	119.0	27.0	105.0	128.0	126.0	115.0	120.5	114.0	112.0	117.0	112.0	95.0	107.0	19.0	65.0	82.0	16.0
LbrM.19.2.000740	38.0	31.0	21.0	9.0	16.0	2.0	10.0	6.0	9.0	9.0	12.0	3.0	4.0	10.0	11.0	14.0	6.0	5.0	15.0	68.0	10.0	1.0	2.0	2.0	0.0	11.0	11.0	22.0	20.0	12.0	11.0	12.0	18.0	5.0	10.0	13.0	21.0	7.0	11.0	13.0	17.0	18.0	27.0	18.0	12.0	31.0	37.5	8.0	10.0	5.0	4.0	8.0	10.0	12.0	17.0	3.0	7.0	14.0	6.0	10.0	9.0	9.0	11.0	7.0	12.0	10.0	117.0	95.0	142.0	111.0	106.0	53.0	55.0	52.0	19.0	37.0	34.0	58.0	30.0	59.0	122.0	54.0	86.0	19.0	78.0	68.0	10.0	26.0	26.0	148.0	122.0	77.0	35.0	113.0	155.0	38.0	98.0	42.0	53.0	143.0	22.0	136.0	110.0	131.0	114.0	107.0	119.0	116.0	114.0	114.0	106.0	101.0	21.0	66.0	78.0	23.0
LbrM.19.2.000750	12.0	5.0	5.0	4.0	8.0	4.0	5.0	3.0	3.0	3.0	5.0	3.0	2.0	5.0	7.0	17.0	2.0	0.0	5.0	26.0	7.0	0.0	0.0	0.0	1.0	13.0	5.0	13.0	9.0	10.0	7.0	3.0	13.0	1.0	7.0	8.0	9.0	4.0	5.0	7.0	7.0	13.0	11.0	5.0	9.0	10.0	12.0	4.0	5.0	3.0	2.0	4.0	7.0	6.0	12.0	0.0	1.0	5.0	1.0	6.0	1.0	6.0	7.0	6.0	6.0	8.0	112.0	94.0	132.0	116.0	105.0	61.0	59.0	50.0	27.0	36.0	37.0	60.0	31.0	56.0	116.0	63.0	86.0	23.0	74.0	71.0	3.0	30.0	30.0	153.0	127.0	72.0	27.0	116.0	132.0	40.0	94.0	37.0	46.0	125.0	32.0	118.0	113.0	121.0	107.0	101.0	107.0	106.0	118.0	107.0	106.0	107.0	17.0	76.0	94.0	18.0
LbrM.19.2.000760	145.0	79.0	100.0	24.0	48.0	20.0	16.0	28.0	27.0	9.0	15.0	10.0	11.0	32.0	16.0	56.0	9.0	6.0	10.0	486.0	39.0	5.0	4.0	7.0	2.0	29.0	16.0	29.0	33.0	17.0	55.0	11.0	23.0	10.0	34.0	45.0	33.0	35.0	34.0	17.0	24.0	66.0	55.5	34.0	17.5	41.0	97.5	23.0	26.0	18.0	14.0	13.0	29.0	19.0	40.5	3.0	12.0	27.0	5.0	39.0	16.0	42.0	35.0	23.0	40.0	35.0	113.0	97.0	125.0	115.0	117.0	59.0	54.0	48.0	23.0	39.0	34.0	55.0	32.0	56.0	114.0	62.0	89.0	19.0	79.0	58.0	6.0	30.0	27.0	149.0	121.0	77.0	36.0	124.5	133.0	40.0	105.0	53.0	46.0	137.0	28.0	125.0	112.0	127.5	115.0	104.0	111.0	110.0	119.0	107.0	109.0	119.0	23.0	69.0	91.0	22.0
LbrM.19.2.000770	33.0	18.0	20.0	9.0	17.0	7.0	8.0	5.0	4.0	5.0	6.0	2.0	2.0	9.0	10.0	37.0	3.0	1.0	12.0	60.0	15.0	0.0	1.0	0.0	2.0	32.0	6.0	30.0	13.0	28.0	11.0	10.0	26.0	2.0	14.0	16.0	17.0	9.0	9.0	14.0	11.0	25.0	22.0	15.0	10.0	23.0	25.0	6.0	8.0	7.0	5.0	7.0	14.0	12.0	26.0	1.0	2.0	12.0	1.0	12.0	3.0	16.0	16.0	10.0	12.0	13.0	106.0	84.0	124.0	109.0	109.0	60.0	57.0	51.0	23.0	38.0	33.0	64.0	29.0	57.0	117.0	60.0	81.0	23.0	76.0	69.0	3.0	27.0	30.0	155.0	118.0	73.0	26.0	119.0	135.0	38.0	94.0	39.0	51.0	119.0	28.0	112.0	118.0	110.0	105.0	100.0	102.0	104.0	116.0	103.0	106.0	105.0	18.0	78.0	84.0	18.0
LbrM.19.2.000780	17.0	12.0	15.0	5.0	14.0	7.0	7.0	6.0	6.0	4.0	6.0	4.0	3.0	8.0	11.0	16.0	4.0	3.0	8.0	51.0	10.5	1.0	1.0	1.0	0.0	11.0	11.0	11.0	17.0	9.0	10.0	7.0	17.0	3.0	12.0	5.0	12.0	4.0	4.0	10.0	7.0	17.0	17.0	10.0	10.0	21.0	20.0	10.0	8.0	9.0	5.0	7.0	17.0	9.0	13.0	1.0	2.0	11.0	1.0	14.0	4.0	12.0	12.0	6.0	12.5	14.0	122.0	96.0	122.0	121.0	117.0	69.0	64.0	54.0	24.0	39.0	34.0	60.0	32.0	55.0	126.0	64.0	91.0	21.0	67.0	73.0	3.0	29.0	27.0	167.0	130.0	81.0	25.0	134.0	142.0	42.0	105.0	35.0	51.0	127.0	25.0	117.0	124.0	124.0	104.0	103.0	115.0	111.0	126.0	109.0	115.0	108.0	21.0	85.0	97.0	18.0
LbrM.19.2.000790	11.0	13.0	15.0	11.0	10.0	9.0	6.0	8.0	7.0	7.0	8.0	4.0	3.0	8.0	15.0	13.0	5.0	6.0	21.0	72.0	12.0	2.0	1.0	1.0	1.0	14.0	8.0	13.0	14.0	10.0	9.0	12.0	19.0	3.0	11.0	18.0	13.0	7.0	6.0	21.0	16.0	22.0	17.0	20.0	12.0	36.0	46.0	9.0	7.0	14.0	7.0	13.0	13.0	13.0	26.0	2.0	5.0	7.0	3.0	15.0	6.0	12.0	13.0	8.0	10.0	11.0	119.0	96.0	133.0	119.0	109.0	62.0	57.0	46.0	28.0	41.0	39.0	65.0	33.0	55.0	121.0	60.0	85.0	25.0	73.0	72.0	5.0	29.0	32.0	143.0	129.0	71.0	27.0	110.0	147.0	43.0	94.0	39.0	48.0	139.0	32.0	128.0	119.0	121.0	103.0	110.0	115.0	120.0	126.0	98.0	110.0	108.0	21.0	76.0	88.0	21.0
LbrM.19.2.000800	33.0	29.0	27.0	21.0	30.0	26.0	17.0	11.0	3.0	31.0	27.0	11.0	5.0	38.0	58.0	47.0	8.0	3.0	48.0	95.0	41.0	2.0	3.0	3.0	2.0	46.5	16.0	91.0	36.0	56.0	25.0	41.0	92.0	8.0	61.0	31.0	43.0	16.0	11.0	39.5	26.0	73.0	42.0	32.0	53.0	21.0	17.0	9.0	20.0	15.0	6.0	28.0	29.5	18.0	49.5	1.0	5.0	22.0	2.0	27.0	5.0	43.0	37.0	12.0	18.0	47.0	98.0	88.0	119.0	118.0	108.0	53.0	59.0	50.0	25.0	40.0	35.0	65.0	27.0	54.0	117.0	59.0	79.0	20.0	57.0	61.0	3.0	23.0	33.0	162.0	126.0	92.0	30.0	124.0	122.0	40.5	84.0	36.0	42.0	120.0	27.0	111.0	103.0	112.0	105.0	95.0	94.0	100.0	106.0	104.0	104.0	93.0	24.0	73.0	83.0	15.0
LbrM.19.2.000810	20.0	27.0	26.0	8.0	28.0	12.0	15.0	12.0	17.0	7.0	15.0	9.0	9.0	19.0	15.0	54.0	5.0	3.0	7.0	64.0	27.0	2.0	3.0	1.0	1.0	27.0	13.0	21.0	21.0	18.0	20.0	11.0	35.0	6.0	16.0	21.0	18.0	14.0	18.0	15.0	15.0	23.0	31.0	18.0	16.0	30.0	34.0	15.0	15.0	15.0	6.0	12.0	18.0	17.0	22.0	2.0	7.0	17.0	5.0	21.0	8.0	21.0	15.0	13.0	27.0	23.0	117.0	87.0	132.0	116.0	111.0	57.0	65.0	52.0	24.0	41.0	43.0	68.0	29.0	55.0	113.0	66.0	85.0	19.0	81.0	72.0	9.0	28.0	33.0	149.0	137.0	98.0	27.0	116.0	168.0	40.0	108.0	34.0	53.0	145.0	27.0	121.5	115.0	110.0	111.0	110.0	108.0	111.0	116.0	111.0	107.0	102.5	22.0	81.0	94.0	24.0
LbrM.19.2.000820	18.0	11.0	12.0	5.0	13.0	5.0	4.0	2.0	5.0	6.0	8.0	1.0	4.0	8.0	6.0	21.0	3.0	0.0	5.0	55.0	10.0	0.0	1.0	0.0	1.0	9.0	5.0	13.0	13.0	15.0	10.0	2.0	17.0	2.0	10.0	7.0	13.0	6.0	5.0	6.0	11.0	17.0	14.0	12.0	12.0	16.0	31.0	5.0	5.0	9.0	5.0	3.0	10.0	7.0	11.0	0.0	2.0	9.0	1.0	9.0	4.0	9.0	7.0	4.0	9.0	10.0	130.0	109.0	139.0	120.0	122.0	58.0	61.0	48.0	26.0	36.0	34.0	66.0	31.0	57.0	122.0	64.0	91.0	21.0	74.0	73.0	5.0	35.0	33.0	166.0	136.0	88.0	27.0	124.0	147.0	39.0	99.0	40.0	46.0	119.0	27.0	127.0	120.0	139.0	117.0	114.0	115.0	131.0	127.0	113.0	120.0	114.0	15.0	71.0	90.0	22.0
LbrM.19.2.000830	39.0	17.0	19.0	5.0	14.0	7.0	8.0	5.0	7.0	7.0	9.0	3.0	3.0	13.0	9.0	27.0	4.0	0.0	10.0	68.0	13.0	1.0	1.0	1.0	1.0	24.0	7.0	25.0	15.0	18.0	13.0	7.0	26.0	2.0	15.0	13.0	11.0	8.0	6.0	8.0	6.0	28.0	21.0	11.0	12.0	17.0	27.0	9.0	9.0	5.0	4.0	6.0	13.0	9.0	18.0	1.0	5.0	11.0	2.0	12.0	2.0	15.0	13.0	8.0	11.0	15.0	115.0	98.0	129.0	116.0	114.0	62.0	61.0	50.0	27.0	38.0	35.0	62.0	32.0	59.0	124.0	63.0	88.0	23.0	73.0	72.0	5.0	30.0	35.0	161.0	129.0	72.0	35.0	126.0	147.0	46.0	99.0	43.0	47.0	134.0	29.0	117.0	123.0	125.0	115.0	102.0	107.0	112.0	122.0	107.0	113.0	112.0	18.0	82.0	95.0	19.0
LbrM.19.2.000840	61.0	60.0	47.0	30.0	52.0	25.0	41.0	13.0	15.0	32.0	27.0	12.0	11.0	31.0	15.0	60.0	13.0	4.0	21.0	159.0	45.0	3.0	4.0	8.0	1.0	57.0	22.0	39.0	62.0	41.0	34.0	41.0	61.0	11.0	61.0	33.0	62.0	28.0	54.0	30.0	34.0	86.0	73.0	41.5	50.0	42.0	60.0	30.0	43.0	30.0	20.0	22.0	60.0	32.0	72.0	7.0	8.0	42.0	9.0	52.0	12.0	53.0	42.0	24.0	39.0	71.0	112.0	90.0	128.0	107.0	115.0	64.0	61.0	47.0	25.0	37.0	36.0	63.0	29.0	57.0	121.0	61.0	87.0	26.0	75.0	72.0	5.0	28.0	28.0	155.0	130.0	67.0	30.0	115.0	148.0	42.0	103.0	37.0	50.0	128.0	29.0	110.0	110.0	112.0	107.0	109.0	109.0	112.0	112.5	105.0	102.0	105.0	20.0	79.0	93.0	18.0
LbrM.19.2.000850	79.0	39.0	37.0	13.0	37.0	13.0	17.0	10.0	7.0	20.0	18.0	7.0	8.0	26.0	30.0	42.0	7.0	1.0	33.0	133.0	42.0	3.0	1.0	2.0	2.0	32.0	12.0	47.0	32.0	29.0	17.0	30.0	72.0	4.0	47.0	16.0	18.0	9.0	12.0	12.0	13.0	69.0	50.0	38.0	43.0	25.0	47.0	11.0	20.0	21.0	9.0	23.0	42.0	23.0	44.0	3.0	5.0	22.0	1.0	33.0	6.0	33.0	27.0	8.0	25.0	35.0	114.0	94.0	131.0	117.0	107.0	56.0	60.0	47.0	27.0	37.0	36.0	64.0	32.0	56.0	118.0	60.0	86.0	23.0	75.0	70.0	5.0	31.0	33.0	156.0	135.0	73.0	35.0	125.0	125.0	44.0	104.0	45.0	47.0	129.0	28.0	113.0	124.0	122.0	109.0	111.0	108.0	122.0	130.0	110.0	109.0	101.0	19.0	81.0	87.0	23.0
LbrM.19.2.000860	19.0	20.0	26.0	11.0	24.0	10.0	7.0	6.0	17.0	12.0	13.0	3.0	4.0	11.0	17.0	31.0	6.0	2.0	17.0	49.0	18.0	0.0	2.0	2.0	2.0	23.0	10.0	22.0	18.0	22.0	18.0	12.0	19.0	3.0	16.0	32.0	28.0	16.0	15.0	20.0	23.0	32.0	34.0	18.0	14.0	29.0	17.0	11.0	14.0	11.0	4.0	10.0	16.0	16.0	25.0	1.0	5.0	18.0	4.0	17.0	5.0	21.0	23.0	15.0	19.0	19.0	114.0	98.0	128.0	115.0	110.0	60.0	61.0	50.0	21.0	39.0	40.0	71.0	28.0	62.0	128.0	63.0	91.0	21.0	78.0	67.0	22.0	32.0	30.0	157.0	135.0	85.0	39.0	124.0	159.0	42.0	97.0	49.0	48.0	154.0	29.0	114.0	121.0	126.0	105.0	110.0	106.0	122.0	124.0	112.0	107.0	100.0	25.0	76.0	91.0	30.0
LbrM.19.2.000890	24.0	22.0	18.0	8.0	20.0	11.0	11.0	6.0	5.0	8.0	12.0	5.0	3.0	12.0	12.0	49.0	5.0	1.0	10.0	57.0	17.0	2.0	1.0	1.0	1.0	43.0	9.0	42.0	20.0	35.0	15.0	11.0	33.0	2.0	24.0	13.0	21.0	10.0	10.0	12.0	11.0	40.0	33.0	17.0	13.0	29.0	18.0	9.0	11.0	10.0	6.0	10.0	16.0	10.0	28.0	1.0	4.0	19.0	2.0	16.0	4.0	19.0	22.0	10.0	19.0	22.0	115.0	95.0	129.0	112.0	109.0	90.0	64.0	48.0	23.0	40.0	36.0	62.0	29.0	62.0	121.0	65.0	85.0	23.0	76.0	73.0	6.0	25.0	26.0	153.0	125.0	71.0	30.0	115.0	144.0	40.0	95.0	41.0	43.0	132.0	29.0	113.0	121.0	117.0	105.0	102.0	105.0	116.0	115.0	110.0	101.0	106.0	20.0	79.0	93.0	20.0
LbrM.19.2.205430	0.0	0.0	1.0	0.0	1.0	1.0	1.0	0.0	0.0	0.0	2.0	0.0	0.0	2.0	1.0	0.0	0.0	0.0	0.0	0.0	1.0	0.0	0.0	0.0	0.0	2.0	0.0	0.0	2.0	3.0	1.0	0.0	1.0	0.0	1.0	0.0	0.0	0.0	0.0	0.0	0.0	1.0	0.0	2.0	3.0	0.0	0.0	0.0	0.0	0.0	0.0	0.0	1.0	2.0	2.0	0.0	0.0	1.0	0.0	2.0	0.0	1.0	4.0	1.0	0.0	1.0	2.0	2.0	6.0	1.0	3.0	7.0	8.0	5.0	1.0	4.5	3.0	9.0	2.0	9.0	15.0	3.0	12.0	1.0	3.5	8.0	0.0	3.0	4.0	0.0	0.0	5.0	0.0	3.0	5.0	2.0	0.0	0.0	5.0	0.0	0.0	2.0	5.0	2.0	5.0	2.0	3.0	3.0	3.0	1.0	1.0	3.0	0.0	4.0	7.5	1.0
LbrM.19.2.000870	64.0	23.0	26.0	9.0	21.0	9.0	10.0	5.0	4.0	6.0	8.0	4.0	3.0	15.0	11.0	37.0	3.0	1.0	7.0	123.0	22.0	1.0	0.0	1.0	1.0	30.0	8.0	39.0	18.0	25.0	14.0	7.0	36.0	2.0	19.0	19.0	16.0	9.0	10.0	10.0	10.0	41.0	28.0	15.0	14.0	20.0	41.0	8.0	10.0	9.0	6.0	8.0	13.0	10.0	25.0	1.0	3.0	14.0	2.0	15.0	3.0	23.0	17.0	8.0	15.0	20.0	117.0	93.0	133.0	114.0	112.0	60.0	60.0	46.0	25.0	39.0	36.0	63.0	29.0	56.0	118.0	59.0	86.0	21.0	73.0	66.0	4.0	29.0	31.0	152.0	127.0	77.0	29.0	115.0	149.0	39.0	97.0	40.0	45.0	122.0	29.0	119.0	120.0	125.0	103.0	103.0	105.0	111.0	117.0	106.0	103.0	104.0	18.0	77.0	89.0	19.0
LbrM.19.2.000910	84.0	44.0	38.0	21.5	26.0	17.0	17.0	5.0	6.0	17.0	20.0	5.0	6.0	24.0	30.0	50.0	7.0	1.0	53.0	156.0	40.0	3.0	2.0	1.0	2.0	57.0	11.0	85.0	30.0	54.0	16.0	39.0	71.0	5.0	46.0	24.0	24.0	14.0	16.0	22.0	17.0	58.0	57.0	40.0	41.0	34.0	50.0	11.0	21.0	19.0	10.0	25.0	34.0	19.0	50.0	2.0	6.0	17.0	4.0	30.0	4.0	38.0	23.0	6.0	21.0	31.0	112.0	97.0	130.0	125.0	117.0	60.0	62.0	51.0	27.0	40.0	37.0	61.0	31.0	59.0	122.0	65.0	88.5	24.0	77.0	70.0	5.0	27.0	28.0	157.0	126.0	77.0	31.0	118.0	133.0	39.0	95.0	38.0	46.5	133.0	30.0	118.0	121.0	121.0	108.0	103.0	106.0	116.0	119.0	108.0	109.0	106.0	18.0	78.0	90.0	20.0
LbrM.19.2.000920	64.0	32.0	29.0	11.0	16.0	8.0	6.0	3.0	7.0	6.0	7.0	3.0	3.0	13.0	12.0	58.0	4.0	1.0	10.0	77.0	21.0	1.0	0.0	1.0	1.0	55.0	5.0	79.0	14.0	44.0	12.0	16.0	43.0	3.0	29.0	23.0	21.0	11.0	9.0	18.0	15.0	35.0	29.0	16.0	13.0	34.0	20.0	5.0	11.0	10.0	5.0	14.0	14.0	9.0	23.0	2.0	4.0	14.0	1.0	16.0	3.0	25.0	12.0	4.0	13.0	17.0	112.0	95.0	129.0	116.0	107.0	62.0	60.0	48.0	25.0	33.0	33.0	70.0	28.0	56.0	121.0	63.0	82.0	24.0	73.0	76.0	5.0	32.0	32.0	163.0	128.0	74.0	29.0	115.0	141.0	36.0	100.0	39.0	43.0	130.0	29.0	121.0	119.0	114.0	98.0	101.0	104.0	114.0	124.0	107.0	107.0	108.0	19.0	76.0	92.0	20.0
LbrM.19.2.000940	14.0	15.0	14.0	9.0	17.0	5.0	8.0	5.0	6.0	7.0	10.0	4.0	4.0	7.0	11.0	18.0	3.0	1.0	4.0	41.0	15.0	1.0	2.0	1.0	0.0	16.0	7.0	16.0	13.0	13.0	8.0	5.0	17.0	2.0	11.0	14.0	7.0	9.0	8.0	9.0	8.0	20.0	25.0	11.0	8.0	10.0	20.0	6.0	9.0	8.0	3.0	5.0	11.0	8.0	21.0	1.0	1.0	10.0	2.0	11.0	3.0	15.0	14.0	8.0	11.0	11.0	118.0	93.0	126.0	119.0	111.0	60.0	59.0	50.0	26.0	37.0	37.0	66.0	29.0	56.0	126.0	58.0	82.0	23.0	78.0	70.0	5.0	31.0	33.0	146.0	125.0	72.0	29.0	117.0	138.0	42.0	100.0	40.0	46.0	128.0	29.0	121.0	120.0	119.0	104.0	104.0	115.0	116.0	115.0	105.0	110.0	107.0	19.0	80.0	85.0	18.0
LbrM.19.2.000950	63.0	50.0	67.0	34.0	55.0	42.0	37.0	27.0	28.0	28.0	45.0	8.0	12.0	43.0	23.0	35.0	14.0	6.0	19.0	190.0	45.0	5.0	8.0	7.0	3.0	52.0	24.0	57.0	71.0	32.0	38.0	40.0	42.0	10.0	48.0	57.0	49.0	33.0	47.0	35.0	31.0	74.0	73.0	38.0	61.0	37.0	121.0	42.0	38.0	26.0	14.0	16.0	55.0	32.0	107.0	2.0	7.0	49.0	5.0	38.0	8.0	46.0	47.0	22.0	34.0	61.0	119.0	98.0	134.0	126.0	112.0	51.0	64.0	40.0	24.0	34.0	34.0	56.0	27.0	56.0	116.0	64.0	83.0	20.0	78.0	80.0	9.0	29.0	25.0	164.0	129.0	61.0	23.0	135.0	159.0	44.0	96.0	45.0	48.0	129.0	30.0	120.0	122.0	126.0	113.0	118.0	112.0	109.0	130.0	108.0	110.0	113.0	22.0	72.0	86.0	18.0
LbrM.19.2.000960	55.0	46.0	44.0	26.0	25.0	15.0	18.0	8.0	7.0	21.0	20.0	5.0	6.0	23.0	44.0	59.0	10.0	2.0	30.0	84.0	41.0	2.0	2.0	2.0	2.0	80.0	12.0	99.0	30.0	58.0	27.0	40.0	48.0	5.0	47.0	52.0	53.0	27.0	15.0	50.0	45.0	53.0	52.0	40.0	28.0	60.0	49.0	17.0	20.0	20.0	8.0	25.0	29.0	21.0	49.0	3.0	5.0	28.0	2.0	26.0	9.0	40.0	29.0	13.0	22.0	28.0	117.0	97.0	128.0	115.0	109.0	60.0	62.0	50.0	28.0	37.0	36.0	63.0	27.0	56.0	122.0	63.0	86.0	21.0	73.0	70.0	7.0	26.0	33.0	159.0	132.0	80.0	33.0	115.0	151.0	40.0	98.0	43.0	47.0	125.0	29.0	123.0	124.0	128.0	108.0	108.0	113.0	118.0	124.0	115.0	103.0	94.0	21.0	77.0	90.0	20.0
LbrM.19.2.000970	37.0	18.0	20.0	8.0	17.0	7.0	7.0	5.0	10.0	4.0	7.0	4.0	3.0	9.0	8.0	21.0	3.0	1.0	6.0	120.0	13.0	1.0	1.0	1.0	2.0	12.0	5.0	14.0	13.0	13.0	8.0	5.0	21.0	3.0	11.0	15.0	15.0	10.0	11.0	10.0	12.0	22.0	22.0	14.0	10.0	17.0	45.0	6.0	8.0	8.0	5.0	6.0	12.0	9.0	21.0	1.0	3.0	7.0	2.0	13.0	3.0	15.0	13.0	9.0	12.0	12.0	115.0	91.0	129.0	113.0	111.0	62.0	63.0	49.0	27.0	39.0	38.0	64.0	32.0	58.0	124.0	61.0	92.0	24.0	72.0	73.0	3.0	31.0	31.0	150.0	127.0	67.0	26.0	124.0	134.0	42.0	97.0	35.0	46.0	120.0	30.0	115.0	120.0	115.0	111.0	106.0	105.0	112.0	119.0	106.0	105.0	106.0	16.0	87.0	96.0	15.0
LbrM.19.2.000980	30.0	18.0	17.0	9.0	17.0	6.0	7.0	8.0	9.0	5.0	8.0	3.0	5.0	7.0	11.0	18.0	3.0	2.0	10.0	92.0	14.0	0.0	1.0	2.0	1.0	15.0	6.0	13.0	12.0	9.0	7.0	7.0	17.0	3.0	10.0	23.0	15.0	12.0	13.0	16.0	13.0	20.0	19.0	10.0	8.0	15.0	31.0	12.0	8.0	8.0	3.0	7.0	13.0	6.0	21.0	2.0	2.0	12.0	1.0	9.0	4.0	10.0	11.0	7.0	11.0	12.0	121.0	93.0	140.0	115.0	111.0	56.0	61.0	44.0	23.0	41.0	36.0	68.0	36.0	55.0	112.0	61.0	82.0	23.0	74.0	74.0	5.0	31.0	29.0	154.0	131.0	69.0	33.0	130.0	145.0	41.0	97.0	37.0	46.0	127.0	29.0	126.0	122.0	119.0	102.0	110.0	105.0	123.0	120.0	115.0	110.0	107.0	19.0	75.0	85.0	18.0
LbrM.19.2.000990	30.0	15.0	21.0	9.0	14.0	7.0	4.0	5.0	5.0	7.0	10.0	5.0	3.0	6.0	11.0	21.0	4.0	2.0	11.0	96.0	13.0	2.0	2.0	2.0	0.0	13.0	6.0	14.0	14.0	9.0	12.0	5.0	9.0	4.0	9.0	10.0	10.0	6.0	6.0	9.0	8.0	23.0	16.0	7.0	13.0	15.5	18.0	9.0	9.0	6.0	3.0	6.0	12.0	10.0	13.0	1.0	3.0	10.0	4.0	11.0	4.0	10.0	12.0	8.0	14.0	10.5	114.0	89.0	133.0	118.0	114.0	54.0	62.0	52.0	26.0	38.0	36.0	66.0	26.0	56.0	125.0	61.0	88.0	22.0	71.0	62.0	4.0	22.0	28.0	149.0	126.0	84.0	29.0	127.0	148.0	38.0	102.0	41.0	46.0	125.0	26.0	112.5	115.0	125.0	104.0	107.0	101.0	107.0	124.0	115.0	116.0	102.0	18.0	80.0	86.0	17.0
LbrM.19.2.001030	40.0	39.0	36.0	7.0	21.0	10.0	12.0	10.0	11.0	7.0	10.0	6.0	6.0	11.0	11.0	27.0	5.0	2.0	6.0	90.0	14.0	2.0	2.0	1.0	0.0	16.0	9.0	15.0	20.0	10.0	16.0	9.0	14.0	4.0	11.0	17.0	20.0	11.0	11.0	12.0	16.0	34.0	26.0	13.0	15.0	20.0	37.0	9.0	16.0	11.0	6.0	11.0	14.0	17.0	17.0	2.0	5.0	11.0	3.0	14.0	6.0	16.0	21.0	13.0	17.0	20.0	115.0	94.0	120.0	112.0	114.0	65.0	65.0	51.0	23.0	37.0	41.0	63.0	27.0	57.0	122.0	63.0	85.0	23.0	74.0	68.0	5.0	27.0	28.0	139.0	120.0	81.0	31.0	117.0	147.0	41.0	95.0	43.0	50.0	122.0	23.0	110.0	113.0	118.0	101.0	89.0	100.0	109.0	119.0	107.0	98.0	99.0	20.0	83.0	95.0	19.0
LbrM.19.2.001040	42.0	22.0	32.0	16.0	17.0	6.0	8.0	6.0	15.0	9.0	8.0	3.0	4.0	14.0	14.0	31.0	4.0	1.0	10.0	68.0	17.0	1.0	1.0	0.0	2.0	32.0	8.0	31.0	22.0	18.0	16.0	14.0	26.0	2.0	23.0	21.0	17.0	16.0	14.0	20.0	21.0	36.0	33.0	15.0	16.0	19.0	36.0	11.0	9.0	9.0	5.0	10.0	20.0	13.0	36.0	1.0	3.0	15.0	3.0	17.0	5.0	15.0	18.0	13.0	17.0	21.0	107.0	98.0	135.0	116.0	110.0	62.0	62.0	53.0	19.0	41.0	36.0	62.0	33.0	65.0	121.0	66.0	92.0	20.0	70.0	71.0	12.0	33.0	29.0	155.0	141.0	78.0	31.0	130.0	140.0	34.0	96.0	48.0	47.0	135.0	30.0	126.0	127.0	121.0	111.0	102.0	112.0	116.0	121.0	113.0	113.0	96.0	21.0	78.0	91.0	22.0
LbrM.19.2.001050	13.0	14.0	12.0	8.0	14.0	8.0	8.0	6.0	9.0	8.0	11.0	4.0	5.0	9.0	13.0	16.0	5.0	1.0	12.0	49.0	12.0	1.0	2.0	1.0	2.0	12.0	7.0	13.0	15.0	10.0	12.0	6.0	21.0	3.0	12.0	11.0	10.0	4.0	9.0	7.0	9.0	20.0	19.0	11.0	13.0	17.0	23.0	8.0	9.0	8.0	4.0	9.0	13.0	11.0	11.0	2.0	4.0	8.0	4.0	17.0	5.0	11.0	14.0	10.0	13.0	12.0	112.0	100.0	143.0	114.0	111.0	63.0	59.0	52.0	30.0	39.0	38.0	64.0	29.0	60.0	117.0	74.0	90.0	24.0	78.0	74.0	7.0	33.0	32.0	148.0	129.0	86.0	32.0	123.0	140.0	32.0	94.0	36.0	51.0	141.0	27.0	127.0	123.0	123.0	112.0	104.0	106.0	111.0	123.0	102.0	108.0	108.0	21.0	83.0	96.0	17.0
LbrM.19.2.001060	4.0	8.0	4.0	5.0	6.0	4.0	4.0	2.0	5.0	5.0	6.0	2.0	2.0	6.0	6.0	9.0	3.0	2.0	7.0	27.0	9.0	0.0	1.0	0.0	0.0	6.0	4.0	5.0	11.0	6.0	4.0	3.0	10.0	3.0	5.0	7.0	3.0	4.0	3.0	5.0	5.0	13.0	9.0	7.0	3.0	11.0	14.0	5.0	6.0	4.0	1.0	4.0	5.0	8.0	8.0	2.0	1.0	5.0	1.0	6.0	2.0	8.0	7.0	5.0	7.0	9.0	117.0	101.0	128.0	109.0	112.0	62.0	62.0	51.0	25.0	39.0	38.0	62.0	28.0	61.0	127.0	60.0	88.0	16.0	80.0	76.0	6.0	30.0	30.0	155.0	135.0	77.5	30.0	115.0	167.0	40.0	101.0	42.0	49.0	142.0	29.0	113.0	113.0	123.0	108.0	104.0	102.0	111.0	124.0	101.0	105.0	100.0	16.0	79.0	93.0	19.0
LbrM.19.2.001070	19.0	22.0	19.0	9.0	13.0	14.0	16.0	7.0	4.0	15.0	22.0	5.0	5.0	14.0	33.0	29.0	4.0	2.0	16.0	34.0	22.0	2.0	5.0	0.0	1.0	48.0	9.0	34.0	25.0	25.0	9.0	15.0	50.0	6.0	36.0	8.0	9.0	3.0	16.0	11.0	9.0	35.0	33.0	25.0	23.0	22.0	14.0	8.0	9.0	11.0	4.0	10.0	17.0	12.0	57.0	1.0	4.0	12.0	3.0	12.0	5.0	25.0	17.0	6.0	13.0	23.0	119.0	105.0	133.0	116.0	106.0	64.0	62.0	52.0	23.0	45.0	42.0	62.0	32.0	62.0	122.0	66.0	91.0	20.0	67.0	71.0	44.0	31.0	32.0	163.0	127.0	80.0	38.0	125.0	145.0	36.0	99.0	47.0	52.0	149.0	30.0	125.0	127.0	120.0	112.0	109.0	106.0	117.0	119.0	106.0	111.0	110.0	24.0	78.0	94.0	22.0
LbrM.19.2.001080	17.0	12.0	7.0	3.0	13.0	8.0	8.0	6.0	8.0	6.0	9.0	2.0	3.0	7.0	10.0	21.0	2.0	0.0	4.0	38.0	11.0	0.0	1.0	2.0	0.0	20.0	5.0	17.0	13.0	20.0	13.0	6.0	29.0	1.0	12.0	9.0	9.0	7.0	10.0	13.0	8.0	21.0	21.0	12.0	11.0	15.0	13.0	8.0	9.0	6.0	2.0	6.0	9.0	11.0	14.0	1.0	0.0	5.0	2.0	8.0	5.0	13.0	13.0	6.0	9.0	16.0	123.0	97.0	134.0	117.0	110.0	58.0	57.0	43.0	25.0	36.0	41.0	65.0	31.0	61.0	112.0	60.0	91.0	26.0	72.0	65.0	4.0	34.0	37.0	163.0	131.0	83.0	25.0	124.0	131.0	39.0	84.0	39.0	50.0	117.0	30.0	125.0	116.0	122.0	107.0	96.0	107.0	108.0	122.0	112.0	106.0	116.0	13.0	73.0	81.0	11.0
LbrM.19.2.001090	13.0	12.0	14.0	3.0	14.0	10.0	7.0	7.0	9.0	5.0	15.0	4.0	8.0	10.0	14.0	26.0	6.0	3.0	6.0	28.0	13.0	0.0	1.0	1.0	1.0	21.0	6.0	27.0	15.0	18.0	9.0	7.0	32.0	3.0	18.0	11.0	13.0	8.0	9.0	13.0	12.0	22.0	18.0	15.0	12.0	18.0	13.0	11.0	9.0	7.0	2.0	5.0	7.0	7.0	22.0	0.0	1.0	11.0	1.0	8.0	4.0	11.0	16.0	9.0	16.0	13.0	111.5	95.0	138.0	113.0	109.0	56.0	55.0	49.0	25.0	39.0	36.0	60.0	29.0	57.0	113.0	59.0	79.0	21.0	77.0	77.0	4.0	26.0	28.0	148.0	137.0	69.0	28.0	111.5	155.0	41.0	94.0	45.0	54.0	111.0	21.0	118.0	115.0	117.0	95.0	110.0	108.0	114.0	119.0	101.0	111.0	102.0	21.0	72.0	85.0	19.0
LbrM.19.2.001100	19.0	20.0	14.0	7.0	18.0	8.0	7.0	6.0	10.0	6.0	9.0	3.0	3.0	9.0	12.0	23.0	3.0	1.0	8.0	82.0	16.0	2.0	1.0	2.0	1.0	21.0	9.0	24.0	14.0	16.0	9.0	8.0	21.0	3.0	14.0	15.0	17.0	9.0	12.0	12.0	16.0	22.0	21.0	13.0	11.0	21.0	19.0	11.0	11.0	9.0	4.0	13.0	14.0	10.0	17.0	2.0	2.0	13.0	3.0	15.0	3.0	16.0	15.0	7.0	12.0	12.0	112.0	95.0	138.0	120.0	111.0	65.0	58.0	50.0	28.0	36.0	37.0	63.0	36.0	57.0	130.0	63.0	91.0	25.0	69.0	75.0	3.0	31.0	34.0	157.0	127.0	77.0	23.0	129.0	127.0	38.0	102.0	37.0	46.0	126.0	28.0	128.0	116.0	122.0	105.0	108.0	104.0	112.0	113.0	107.0	110.0	103.0	16.0	87.0	97.0	16.0
LbrM.19.2.001110	99.0	63.0	64.0	22.0	44.0	21.0	22.0	17.0	34.0	15.0	16.0	7.0	8.0	27.0	22.0	81.0	10.0	3.0	11.0	249.5	49.0	3.0	2.0	3.0	1.0	54.0	16.0	65.0	35.0	33.0	39.0	15.0	58.0	5.0	43.0	42.0	26.0	18.0	23.0	22.0	18.0	57.0	59.0	26.0	22.0	31.0	63.0	13.0	20.0	15.0	10.0	12.0	16.0	17.0	45.0	2.0	6.0	25.0	5.0	24.0	5.0	49.0	26.0	16.0	30.0	32.0	115.0	104.0	127.0	112.0	114.0	60.0	64.0	52.0	24.0	38.0	34.0	61.0	27.0	61.0	118.0	62.0	80.0	20.0	77.0	73.0	7.0	26.0	30.0	154.0	129.0	76.0	31.0	126.0	142.5	37.0	96.0	41.0	51.0	129.0	28.0	123.0	114.0	124.0	101.0	105.0	101.0	118.0	117.0	111.0	109.0	106.0	18.0	79.0	86.0	21.0
LbrM.19.2.001120	23.0	17.0	16.0	7.0	17.0	10.0	7.0	7.0	7.0	9.0	13.0	5.0	3.0	10.0	18.0	26.0	6.0	2.0	10.0	52.0	17.0	1.0	1.0	2.0	1.0	26.0	9.0	24.0	16.0	18.0	9.0	9.0	34.0	4.0	20.0	14.0	14.0	7.0	10.0	9.0	10.0	24.0	23.0	14.0	16.0	20.0	25.0	9.0	11.0	9.0	4.0	7.0	15.0	8.0	23.0	1.0	3.0	9.0	2.0	13.0	3.0	14.0	17.0	10.0	15.0	14.0	115.0	96.0	133.0	115.0	114.0	60.0	58.0	48.0	25.0	37.0	40.0	63.0	30.0	57.0	124.0	60.0	90.0	24.0	81.0	71.0	7.0	31.0	32.0	147.0	120.0	84.0	31.0	118.0	136.0	42.0	101.0	41.0	51.0	133.0	27.0	120.0	127.0	120.0	109.0	101.0	107.0	113.0	120.0	107.0	107.0	107.0	20.0	78.0	92.0	18.0
LbrM.19.2.001140	71.0	96.0	40.0	48.0	194.0	111.0	36.0	58.0	28.0	164.0	105.0	51.5	57.0	203.0	176.0	146.0	131.0	12.0	190.5	105.0	190.0	6.0	25.0	15.0	0.0	144.5	54.5	346.0	168.5	173.0	85.0	48.0	164.0	81.5	346.5	72.0	345.0	42.0	39.0	284.0	217.0	143.5	276.0	91.0	400.0	81.0	54.5	33.0	40.5	27.0	25.0	23.0	41.0	29.0	132.0	4.0	12.0	65.0	5.0	74.0	17.0	225.0	110.0	60.0	84.0	156.0	103.0	88.0	129.0	93.0	112.0	86.0	52.0	41.0	17.0	38.0	36.0	55.0	22.0	49.0	97.0	47.0	71.0	23.0	70.0	70.0	3.0	24.0	20.0	163.0	114.0	79.0	34.0	126.0	444.0	32.0	106.0	40.0	50.0	0.0	12.0	129.0	66.0	118.5	100.0	110.0	107.5	105.0	123.0	108.0	117.0	114.0	17.0	55.0	70.0	22.0
LbrM.19.2.205580	0.0	0.0	0.0	0.0	0.0	0.0	0.0	0.0	0.0	0.0	0.0	0.0	0.0	0.0	0.0	0.0	0.0	0.0	0.0	0.0	0.0	0.0	0.0	0.0	0.0	0.0	0.0	0.0	0.0	0.0	0.0	0.0	0.0	0.0	0.0	0.0	0.0	0.0	0.0	0.0	0.0	0.0	0.0	0.0	0.0	0.0	0.0	0.0	0.0	0.0	0.0	0.0	0.0	0.0	0.0	0.0	0.0	0.0	0.0	0.0	0.0	0.0	0.0	0.0	0.0	0.0	0.5	0.0	0.0	0.0	0.0	0.0	0.0	0.0	0.0	0.0	0.0	0.0	0.0	0.0	1.0	0.0	0.0	0.0	0.0	0.0	0.0	0.0	0.0	0.0	0.0	1.0	0.0	0.0	0.0	0.0	0.0	0.0	0.0	0.0	0.0	0.0	0.0	0.0	0.0	0.0	0.0	0.0	0.0	0.0	0.0	0.0	0.0	0.0	0.0	0.0
LbrM.19.2.205590	1.0	0.0	0.0	0.0	7.0	1.0	0.0	2.0	0.0	1.0	1.0	0.0	2.0	2.0	5.0	1.0	2.0	0.0	1.0	1.0	5.0	0.0	1.0	0.0	0.0	2.0	1.0	1.0	1.0	3.0	2.0	0.0	12.0	2.0	5.0	2.0	25.0	3.0	1.0	28.0	13.0	3.0	13.0	2.0	1.0	2.0	1.0	0.0	0.0	1.0	0.0	1.0	0.0	2.0	2.0	0.0	1.0	0.0	0.0	2.0	0.0	5.0	2.0	5.0	3.0	7.0	33.0	34.5	47.0	9.0	30.5	37.0	21.0	6.0	10.0	0.0	2.0	7.0	9.0	19.0	24.0	7.0	11.0	4.0	36.0	35.5	0.0	0.0	0.0	42.0	32.5	0.0	3.0	59.0	3.0	5.0	18.0	5.0	33.0	18.0	0.0	10.0	17.0	14.0	13.0	5.0	14.0	8.0	16.0	7.0	3.0	7.0	1.0	14.0	0.0	1.0
LbrM.19.2.001170	5.0	2.0	0.0	2.0	1.0	0.0	0.0	0.0	0.0	1.0	1.0	0.0	0.0	0.0	1.0	1.0	0.0	0.0	0.0	0.0	0.0	0.0	2.0	0.0	0.0	0.0	0.0	1.0	1.0	0.0	0.0	0.0	2.0	1.0	1.0	0.0	2.0	0.0	0.0	2.0	1.0	0.0	3.0	3.0	0.0	2.0	0.0	0.0	0.0	0.0	0.0	0.0	0.0	0.0	0.0	0.0	0.0	0.0	0.0	1.0	0.0	3.0	2.0	0.0	0.0	1.0	7.0	2.0	3.0	0.0	0.0	0.0	0.0	0.0	2.0	0.0	0.0	0.0	1.0	1.0	2.0	0.0	5.0	0.0	26.0	22.0	1.0	0.0	1.0	16.0	12.0	2.0	0.0	21.5	5.0	1.0	12.0	1.0	2.5	3.5	0.0	12.0	9.0	15.0	4.0	14.0	14.0	9.0	12.0	13.0	6.5	14.0	0.0	0.0	0.0	0.0
LbrM.19.2.001190	19.0	13.0	10.0	6.0	9.0	5.0	7.0	4.0	3.0	6.0	8.0	3.0	2.0	9.0	11.0	26.0	3.0	0.0	6.0	25.0	12.0	1.0	1.0	0.0	0.0	25.0	4.0	28.0	11.0	21.0	8.0	7.0	22.0	2.0	12.0	9.0	13.0	5.0	6.0	8.0	8.0	19.0	18.0	9.0	9.0	17.0	12.0	6.0	5.0	7.0	3.0	7.0	12.0	7.0	19.0	0.0	2.0	9.0	0.0	9.0	1.0	12.0	11.0	7.0	9.0	14.0	118.0	105.0	137.0	113.0	118.0	61.0	61.0	50.0	27.0	38.0	38.0	64.0	25.0	61.0	125.0	61.0	83.0	24.0	80.0	70.0	4.0	33.0	33.0	166.0	125.0	80.0	32.0	123.0	150.0	46.0	102.0	40.0	55.0	134.0	27.0	128.0	128.0	128.0	109.0	109.0	99.0	118.0	128.0	115.0	102.0	109.0	21.0	79.0	90.0	21.0
LbrM.19.2.001200	30.5	9.0	12.0	6.0	7.0	5.0	4.0	6.0	6.0	9.0	8.0	2.0	2.0	6.0	9.0	9.0	2.0	2.0	6.0	69.0	8.0	0.0	0.0	1.0	1.0	9.0	3.0	10.0	10.0	7.0	5.0	5.0	10.0	1.0	8.0	6.0	9.0	4.0	6.0	6.0	6.0	19.0	12.0	8.0	9.0	10.0	24.0	5.0	7.0	5.0	4.0	5.0	8.0	5.0	12.0	0.0	2.0	5.0	1.0	7.0	2.0	5.0	6.0	7.0	8.0	9.0	110.0	105.0	128.0	113.0	108.0	60.0	61.0	51.0	27.0	38.0	40.0	65.0	32.0	58.0	123.0	60.0	91.0	23.0	78.0	69.0	5.0	23.0	29.0	160.0	122.0	76.0	29.0	118.0	145.0	41.0	97.0	37.0	52.0	140.0	27.0	126.0	115.0	124.0	103.5	97.0	101.0	107.5	115.0	106.0	110.0	101.0	17.0	80.0	101.0	19.0
LbrM.19.2.001210	16.0	13.0	13.0	8.0	11.0	6.0	9.0	5.0	7.0	8.0	9.0	3.0	2.0	9.0	13.0	24.0	5.0	2.0	7.0	44.0	11.0	1.0	2.0	1.0	1.0	21.0	8.0	24.0	14.0	17.0	9.0	7.0	23.0	2.0	16.0	15.0	18.0	7.0	9.0	15.0	14.0	21.0	20.0	17.0	10.0	23.0	15.0	11.0	9.0	10.0	5.0	8.0	12.0	8.0	20.0	1.0	3.0	11.0	2.0	13.0	5.0	14.0	15.0	12.0	10.0	15.0	108.5	100.0	132.0	120.0	114.0	64.0	60.0	52.0	25.0	41.0	40.0	70.0	19.0	58.0	129.0	66.0	87.0	19.0	80.0	72.0	4.0	31.0	32.0	161.0	132.0	79.0	35.0	118.0	140.0	47.0	98.0	43.0	52.0	142.0	28.0	131.0	122.0	131.0	109.0	107.0	109.0	120.0	125.0	106.0	109.0	105.0	21.0	81.0	96.0	18.0
LbrM.19.2.001220	7.0	19.0	11.0	9.0	24.0	13.0	15.0	12.0	8.5	7.0	13.0	3.5	9.0	12.0	8.0	44.0	10.0	6.0	11.0	25.0	17.0	6.0	4.0	1.0	0.0	63.0	15.0	40.5	35.0	31.0	18.0	17.0	52.0	6.0	17.0	25.0	37.0	17.0	14.0	27.0	24.0	28.0	19.0	19.0	13.0	33.0	25.5	20.0	15.0	12.0	3.0	6.0	12.5	9.0	19.0	0.0	8.0	18.0	6.0	23.0	5.0	17.0	16.0	6.0	21.0	26.0	107.0	111.0	134.0	121.0	103.0	64.0	61.0	61.0	23.0	42.0	31.0	63.0	25.0	56.0	137.0	66.0	92.0	13.0	76.0	70.5	32.0	30.0	24.5	164.0	137.0	89.0	45.0	114.0	146.0	32.0	100.0	41.0	52.0	149.0	27.0	120.0	134.0	117.5	99.5	101.5	98.0	123.0	130.0	126.0	109.5	91.0	19.0	69.0	88.0	24.0
LbrM.19.2.001230	13.0	11.0	23.0	12.0	17.0	13.0	10.5	6.0	10.0	7.0	8.0	5.0	6.0	13.0	10.0	26.0	7.0	5.0	7.0	26.0	19.0	1.0	4.0	2.0	1.0	22.0	11.0	20.0	21.0	14.0	14.0	10.0	24.0	7.0	16.0	28.0	32.0	19.0	18.0	22.0	19.0	14.0	38.0	19.5	9.0	46.0	17.0	11.0	21.0	16.0	5.0	10.0	14.0	17.0	26.0	1.0	2.0	17.0	3.0	23.0	11.0	17.0	15.0	3.0	18.0	12.0	119.0	99.0	131.0	107.0	112.0	61.0	70.0	51.0	25.0	34.0	37.0	60.0	28.0	66.0	121.0	60.0	73.5	20.0	73.0	74.0	11.0	24.0	25.0	164.0	127.0	76.0	33.0	111.0	157.0	44.0	87.0	42.0	56.0	131.0	33.0	116.0	110.0	121.0	119.5	112.0	114.0	104.0	131.0	116.0	105.0	98.0	20.0	72.0	84.0	27.0
LbrM.19.2.001260	33.0	15.0	12.0	6.0	12.0	10.0	6.0	3.0	2.0	8.0	10.0	3.0	2.0	13.0	16.0	31.0	3.0	0.0	12.0	59.0	19.0	0.0	1.0	1.0	1.0	36.0	6.0	54.0	18.0	33.0	12.0	11.0	32.0	3.0	24.0	14.0	23.0	6.0	8.0	17.0	15.0	30.0	22.0	14.0	21.0	23.0	22.0	6.0	7.0	7.0	4.0	9.0	17.0	8.0	29.0	1.0	3.0	10.0	1.0	13.0	5.0	21.0	14.0	5.0	9.0	16.0	113.0	100.0	131.0	116.0	114.0	61.0	58.0	48.0	23.0	36.0	37.0	61.0	33.0	56.0	118.0	62.0	86.0	26.0	73.0	69.0	3.0	30.0	32.0	155.0	127.0	65.0	28.0	129.0	144.0	39.0	95.0	36.0	49.0	121.0	29.0	120.0	122.0	127.0	113.0	101.0	100.0	112.0	116.0	107.0	108.0	107.0	16.0	82.0	94.0	18.0
LbrM.19.2.205610	23.0	26.0	22.0	23.0	20.0	14.0	21.0	3.0	6.0	16.0	19.0	6.0	4.0	14.0	23.0	18.5	6.0	1.0	45.0	42.0	36.0	0.0	1.0	1.0	0.0	34.0	16.0	39.0	29.0	39.0	13.0	30.0	59.0	4.0	40.0	20.0	16.0	9.0	18.0	12.0	10.0	57.0	48.0	31.0	49.0	19.0	16.0	11.0	18.0	18.0	12.0	22.0	38.0	12.0	56.0	1.0	3.0	21.0	1.0	33.0	3.0	33.0	31.0	4.0	17.0	39.0	117.0	98.0	126.0	101.0	92.0	62.0	56.0	46.0	23.0	33.0	33.0	64.0	26.0	52.0	107.0	57.0	69.0	20.0	64.0	59.0	10.0	23.0	24.0	146.0	118.0	70.0	33.0	106.5	113.5	33.0	88.0	41.0	42.0	120.0	17.0	117.5	122.0	111.0	100.0	99.0	105.0	97.0	115.0	98.0	99.0	110.0	20.0	69.0	79.0	16.0
LbrM.19.2.001290	24.0	26.0	31.0	7.0	15.0	8.0	8.0	6.0	6.0	7.0	11.0	5.0	3.0	11.0	13.0	34.0	3.0	2.0	7.0	63.0	18.0	1.0	2.0	2.0	1.0	32.0	8.0	40.0	17.0	24.0	15.0	13.0	26.0	3.0	17.0	16.0	16.0	10.0	11.0	14.0	9.0	31.0	27.0	18.0	13.0	27.0	18.0	7.0	8.0	10.0	5.0	10.0	15.0	13.0	23.0	1.0	4.0	14.0	1.0	15.0	3.0	17.0	11.0	9.0	14.0	11.0	115.0	102.0	136.0	112.0	106.0	58.0	63.0	52.0	25.0	40.0	40.0	59.0	29.0	61.0	113.0	62.0	88.0	22.0	81.0	73.0	4.0	28.0	27.0	159.0	124.0	82.0	33.0	111.0	152.0	40.0	95.0	46.0	53.0	138.0	28.0	124.0	121.0	127.0	105.0	103.0	101.0	108.0	114.0	104.0	107.0	100.0	20.0	79.0	93.0	21.0
LbrM.19.2.001300	10.0	4.0	7.0	3.0	7.0	3.0	3.0	2.0	3.0	1.0	2.0	3.0	0.0	4.0	3.0	10.0	2.0	1.0	2.0	19.0	6.0	0.0	1.0	0.0	0.0	5.0	3.0	8.0	6.0	7.0	3.0	3.0	10.0	0.0	6.0	7.0	10.0	3.0	5.0	6.0	6.0	14.0	7.0	4.0	6.0	10.0	9.0	4.0	3.0	3.0	1.0	3.0	5.0	4.0	10.0	0.0	1.0	4.0	2.0	7.0	1.0	5.0	4.0	4.0	6.0	5.0	108.0	97.0	133.0	116.0	112.0	62.0	59.0	45.0	29.0	41.0	40.0	62.0	31.0	56.0	118.0	60.0	97.0	24.0	72.0	73.0	6.0	30.0	31.0	149.0	116.0	70.0	33.0	118.0	140.0	41.0	95.0	41.0	54.0	121.0	27.0	120.0	107.0	115.0	97.0	99.0	101.0	113.0	121.0	98.0	108.0	107.0	19.0	80.0	103.0	19.0
LbrM.19.2.001310	29.0	24.0	19.0	11.0	10.0	8.0	8.0	6.0	8.0	14.0	13.0	5.0	3.0	7.0	11.0	17.0	2.0	4.0	10.0	46.0	11.0	2.0	2.0	5.0	0.0	15.0	7.0	20.0	17.0	25.0	13.0	12.0	23.0	2.0	16.0	15.0	16.0	7.0	12.0	10.0	12.0	29.0	19.0	12.0	14.0	22.0	34.0	6.0	8.0	13.0	5.0	17.0	20.0	11.0	19.0	3.0	4.0	17.0	2.0	18.0	7.0	16.0	14.0	6.0	13.0	18.0	113.0	92.0	145.0	117.0	128.0	55.0	50.0	41.0	25.0	38.0	31.0	51.0	28.0	48.0	100.0	58.0	71.0	21.0	67.0	61.0	5.0	27.0	29.0	161.0	136.0	70.0	25.0	124.0	147.0	35.0	94.0	33.0	41.0	115.0	26.0	118.0	121.0	133.0	116.0	114.0	112.0	116.0	125.0	112.0	120.0	108.0	14.0	62.0	73.0	17.0
LbrM.19.2.001320	29.0	40.0	44.0	16.0	28.0	14.0	8.0	8.0	21.0	6.0	9.0	5.0	2.0	13.0	13.0	52.0	6.0	2.0	11.0	130.0	22.0	3.0	0.0	2.0	1.0	40.0	10.0	53.0	17.0	34.0	20.0	17.0	26.0	3.0	20.0	35.0	32.0	19.0	22.0	22.0	23.0	41.0	35.0	18.0	13.0	40.0	34.0	9.0	13.0	13.0	5.0	12.0	16.0	10.0	30.0	2.0	4.0	19.0	3.0	22.0	6.0	24.0	20.0	10.0	21.0	20.0	112.0	101.0	131.0	119.0	105.0	66.0	61.0	52.0	25.0	38.0	35.0	63.0	29.0	57.0	117.0	66.0	85.0	22.0	73.0	74.0	11.0	29.0	32.0	157.0	125.0	87.0	33.0	112.0	153.0	43.0	95.0	46.0	54.0	144.0	29.0	133.0	115.0	121.0	97.0	106.0	110.0	108.0	129.0	109.0	110.0	100.0	23.0	75.0	95.0	24.0
LbrM.19.2.001330	19.0	12.0	12.0	4.0	13.0	6.0	7.0	3.0	4.0	5.0	7.0	2.0	3.0	7.0	7.0	21.0	2.0	0.0	7.0	56.0	10.0	1.0	0.0	1.0	1.0	16.0	5.0	18.0	10.0	16.0	8.0	6.0	18.0	1.0	12.0	8.0	8.0	6.0	7.0	6.0	8.0	22.0	15.0	6.0	9.0	8.0	14.0	6.0	5.0	5.0	3.0	5.0	9.0	6.0	14.0	0.0	2.0	8.0	2.0	8.0	2.0	14.0	11.0	5.0	8.0	11.0	122.0	103.0	140.0	114.0	119.0	65.0	60.0	50.0	26.0	39.0	38.0	60.0	28.0	58.0	125.0	59.0	85.0	26.0	75.0	70.0	5.0	29.0	32.0	158.0	127.0	73.0	33.0	115.0	148.0	43.0	103.0	44.0	51.0	136.0	28.0	127.0	128.0	131.0	111.0	105.0	113.0	114.0	126.0	109.0	117.0	110.0	21.0	78.0	98.0	20.0
LbrM.19.2.001340	59.5	32.0	33.0	9.0	21.0	7.0	12.0	4.0	7.0	5.0	7.0	3.0	2.0	14.0	9.0	39.0	3.0	1.0	9.0	136.0	23.0	2.0	0.0	0.0	1.0	29.0	10.0	39.0	16.0	21.0	16.0	8.0	31.0	1.0	20.0	17.0	12.0	6.0	13.0	9.0	10.0	41.0	35.0	15.0	13.0	27.0	40.0	8.0	10.0	9.0	6.0	9.0	12.0	14.0	25.0	2.0	3.0	13.0	1.0	16.0	5.0	31.0	19.0	7.0	15.0	17.0	120.0	99.0	137.0	115.0	112.0	61.0	57.0	52.0	25.0	36.0	38.0	63.0	31.0	56.0	125.0	63.0	83.0	24.0	70.0	73.0	4.0	29.0	33.0	155.0	129.0	67.0	28.0	129.0	140.0	41.0	99.0	36.0	50.0	129.0	27.0	127.0	126.0	126.0	106.0	101.0	106.0	109.0	118.0	107.0	110.0	109.0	18.0	75.0	95.0	17.0
LbrM.19.2.001420	34.0	23.0	20.0	7.0	16.0	7.0	6.0	5.0	9.0	6.0	5.0	4.0	3.0	11.0	7.0	27.0	3.0	0.0	11.0	62.0	13.0	1.0	0.0	1.0	1.0	22.0	8.0	35.0	15.0	15.0	12.0	9.0	24.0	2.0	16.0	14.0	18.0	10.0	10.0	12.0	10.0	30.0	27.0	14.0	10.0	22.0	19.0	6.0	9.0	7.0	6.0	8.0	14.5	12.0	25.0	1.0	4.0	11.0	1.0	15.0	5.0	12.0	16.0	5.0	15.0	17.0	117.0	102.0	131.0	120.0	115.0	72.0	59.0	49.0	29.0	41.0	40.5	66.0	27.0	63.0	131.0	66.0	90.0	22.0	80.0	77.0	5.0	29.0	35.0	167.0	131.0	78.0	29.0	125.0	151.0	44.0	95.0	41.0	54.0	132.0	28.0	131.0	124.5	124.0	108.0	103.0	107.0	112.0	124.0	111.0	113.0	105.0	18.0	79.0	102.0	19.0
LbrM.19.2.001430	6.0	7.0	5.0	2.0	11.0	6.0	6.0	6.0	6.0	2.0	3.0	2.0	2.0	8.0	6.0	18.0	1.0	0.0	3.0	23.0	10.0	0.0	1.0	1.0	0.0	15.0	6.0	17.0	10.0	9.0	6.0	3.0	18.0	2.0	6.0	8.0	11.0	5.0	6.0	8.0	9.0	15.0	15.0	6.0	3.0	16.0	13.0	4.0	5.0	6.0	2.0	4.0	5.0	8.0	12.0	1.0	2.0	5.0	0.0	9.0	3.0	11.0	10.0	4.0	8.0	6.0	115.0	104.0	133.0	119.0	111.0	62.0	71.0	49.0	24.0	36.0	38.0	63.0	27.0	59.0	124.0	66.0	88.0	25.0	78.0	65.0	6.0	31.0	35.0	175.0	136.0	83.0	35.0	121.0	153.0	43.0	91.0	40.0	54.0	142.0	23.0	133.0	116.0	133.0	114.0	107.0	108.0	115.0	118.0	107.0	113.0	117.0	17.0	82.0	99.0	21.0
LbrM.19.2.001440	19.0	24.0	18.0	6.0	30.0	10.0	9.0	8.0	8.0	6.0	13.0	5.0	6.0	13.0	12.0	44.0	4.0	4.0	10.0	53.0	25.0	1.0	0.0	1.0	1.0	28.0	13.0	33.0	17.0	19.0	17.0	11.0	29.0	5.0	18.0	19.0	21.0	12.0	14.0	15.0	15.0	28.0	28.0	15.0	13.0	30.0	52.5	10.0	14.0	11.0	6.0	7.0	17.0	12.0	27.0	2.0	4.0	17.0	0.0	21.0	2.0	22.0	22.0	10.0	18.0	18.0	127.0	104.0	139.0	124.0	116.5	71.0	55.0	47.0	24.0	41.0	40.0	61.0	28.0	56.0	129.0	62.0	92.0	23.0	77.0	68.0	5.0	30.0	32.0	165.0	132.5	78.0	33.0	121.0	140.0	44.0	96.0	38.0	55.0	131.0	25.0	129.0	125.0	134.0	109.0	117.0	121.0	127.5	134.0	104.0	110.0	117.0	16.0	85.0	99.0	18.0
LbrM.19.2.001240	59.0	28.0	22.0	16.0	23.0	11.0	11.0	4.0	6.0	10.0	9.0	5.0	3.0	15.0	11.0	39.0	4.0	0.0	17.0	107.0	21.0	2.0	1.0	1.0	2.0	33.0	9.0	45.0	23.0	34.0	15.0	17.0	40.0	3.0	24.0	18.0	27.0	12.0	13.0	14.0	15.0	44.0	30.0	19.0	19.0	21.0	36.0	9.0	12.0	12.0	7.0	12.0	22.0	12.0	31.0	1.0	3.0	16.0	1.0	19.0	3.0	25.0	18.0	7.0	16.0	26.0	123.0	104.0	135.0	123.0	118.0	66.0	60.0	50.0	29.0	38.0	40.0	65.0	31.0	60.0	126.0	65.0	89.0	25.0	74.0	72.0	4.0	34.0	33.0	167.0	131.0	77.0	29.0	125.0	148.0	42.0	102.0	40.0	56.0	134.0	29.0	127.0	124.0	130.0	113.0	111.0	112.0	114.0	125.0	114.0	114.0	113.0	19.0	82.0	102.0	20.0
LbrM.19.2.001910	93.5	46.0	41.0	11.0	25.0	13.0	12.0	6.0	5.0	8.0	9.0	5.0	4.0	18.0	12.0	56.0	3.0	1.0	10.0	216.0	26.0	2.0	0.0	1.0	2.0	46.0	11.0	57.0	19.0	41.0	21.0	10.0	43.0	3.0	27.0	24.0	23.0	12.0	14.0	15.0	15.0	54.0	43.0	18.0	17.0	28.0	58.0	9.0	13.0	11.0	7.0	12.0	17.0	12.5	37.0	2.0	5.0	20.0	2.0	18.0	4.0	34.0	23.0	7.0	19.0	23.0	120.0	97.0	133.0	124.0	120.0	65.0	59.0	46.0	30.0	38.0	39.0	63.0	32.0	60.0	127.0	65.0	89.0	23.0	75.0	67.0	3.0	33.0	33.0	166.0	132.0	74.0	25.0	123.0	144.0	41.0	99.0	34.0	53.0	122.0	29.0	124.0	122.0	128.0	116.0	111.0	109.0	113.0	122.0	115.0	112.0	113.0	17.0	82.0	105.0	15.0
LbrM.19.2.001410	221.0	193.0	168.0	37.0	68.0	35.0	37.0	32.0	24.0	22.0	18.0	16.0	16.0	54.0	29.0	118.0	15.0	7.0	23.0	566.0	70.0	7.0	5.0	9.0	3.0	92.0	34.0	83.0	40.0	41.0	77.0	40.0	68.0	9.0	67.0	72.0	64.0	50.0	56.0	36.0	40.0	141.0	93.0	43.0	38.0	89.0	69.0	47.0	50.0	35.0	27.0	39.0	53.0	38.0	91.0	7.0	17.0	72.0	14.0	59.0	11.0	109.0	75.0	26.0	68.0	88.0	123.0	110.0	130.0	117.0	118.0	71.0	67.0	52.0	27.0	39.0	41.0	63.0	30.0	60.0	124.0	61.0	93.0	25.0	77.0	79.0	6.0	31.0	30.0	160.0	133.0	85.0	28.0	123.0	137.0	47.0	103.0	48.0	53.0	140.0	27.0	125.0	119.0	130.0	112.0	119.0	119.0	113.0	124.0	120.0	117.0	117.0	20.0	78.0	93.0	23.0
LbrM.19.2.001400	30.0	12.0	13.0	3.0	8.0	5.0	4.0	4.0	4.0	4.0	4.0	2.0	1.0	7.0	7.0	21.0	1.0	0.0	8.0	58.0	10.0	0.0	0.0	1.0	0.0	20.0	5.0	28.0	8.0	16.0	8.0	6.0	18.0	0.0	11.0	10.0	10.0	5.0	7.0	7.0	7.0	22.0	14.0	8.0	7.0	19.0	18.0	5.0	5.0	5.0	3.0	7.0	10.0	6.0	15.0	0.0	2.0	8.0	1.0	8.0	2.0	10.0	8.0	4.0	8.0	11.0	118.0	105.0	141.0	122.0	119.0	63.0	60.0	50.0	27.0	37.0	41.0	62.0	30.0	58.0	125.0	64.0	84.0	23.0	70.0	73.0	4.0	35.0	32.0	162.0	129.0	79.0	29.0	127.0	151.0	40.0	109.0	35.0	52.0	127.0	26.0	126.0	129.0	129.0	110.0	116.0	107.0	111.0	124.0	110.0	114.0	114.0	19.0	82.0	102.0	17.0
LbrM.19.2.001390	23.0	8.0	10.0	4.0	8.0	6.0	5.0	3.0	4.0	5.0	5.0	2.0	2.0	8.0	10.0	18.0	3.0	0.0	8.0	63.0	10.0	0.0	0.0	0.0	1.0	18.0	5.0	22.0	9.0	14.0	8.0	6.0	18.0	2.0	12.0	8.0	9.0	5.0	4.0	8.0	5.0	21.0	11.0	7.0	10.0	11.0	21.0	5.0	5.0	4.0	3.0	6.0	9.0	6.0	13.0	1.0	1.0	7.0	0.0	7.0	1.0	8.0	10.0	5.0	8.0	10.0	120.0	96.0	140.0	124.0	117.0	65.0	63.0	50.0	30.0	40.0	39.0	65.0	34.0	61.0	123.0	64.0	88.0	26.0	76.0	73.0	4.0	34.0	37.0	164.0	130.0	78.0	29.0	134.0	140.0	42.0	103.0	37.0	53.0	130.0	28.0	126.0	128.0	132.0	113.0	116.0	116.0	109.0	126.0	121.0	115.0	115.0	18.0	77.0	104.0	20.0
LbrM.19.2.001380	32.0	23.0	21.0	9.0	21.0	10.0	9.0	14.0	19.0	14.0	18.0	5.0	5.0	14.0	18.0	35.0	7.0	3.0	13.0	62.0	18.0	0.0	1.0	3.0	1.0	22.0	9.0	34.0	29.0	13.0	26.0	13.0	22.0	7.0	23.0	23.5	15.0	9.0	12.0	9.0	13.0	36.0	28.0	11.0	12.0	18.0	17.0	10.0	9.0	11.0	4.0	11.0	15.0	9.0	29.0	2.0	4.0	15.0	5.0	19.0	7.0	13.0	16.0	11.0	20.0	25.0	121.0	102.0	136.5	120.0	131.0	59.0	65.0	58.0	40.0	44.0	42.0	67.0	32.0	71.0	134.0	56.0	97.0	26.0	79.0	81.0	27.5	34.0	31.0	179.0	121.0	88.0	48.0	133.0	159.0	46.0	105.0	51.5	63.0	187.0	25.0	125.0	138.0	124.0	121.0	142.0	120.0	114.5	122.0	110.0	122.0	119.5	20.0	83.0	90.0	25.0
LbrM.19.2.001370	9.0	4.0	6.0	6.0	8.0	4.0	5.0	4.0	9.0	5.0	4.0	2.0	3.0	6.0	10.0	10.0	4.0	1.0	3.0	20.0	8.0	1.0	0.0	0.0	0.0	11.0	5.0	17.0	13.0	6.0	5.0	4.0	21.0	2.0	8.0	7.0	8.0	6.0	7.0	8.0	8.0	13.0	14.0	9.0	8.0	15.0	15.0	4.0	8.0	4.0	2.0	4.0	6.0	8.0	16.0	1.0	2.0	5.0	0.0	8.0	2.0	7.0	9.0	9.0	7.0	10.0	122.0	119.0	146.0	124.0	122.0	63.0	66.0	50.0	31.0	38.0	39.0	64.0	45.0	61.0	119.0	65.0	85.0	35.0	80.0	67.0	8.0	29.0	27.0	158.0	143.0	71.5	39.0	129.0	136.0	42.0	154.0	49.0	53.0	138.0	25.0	127.0	145.0	247.0	105.0	113.0	109.0	118.0	126.0	52.0	117.0	114.0	18.0	79.0	100.0	25.0
LbrM.19.2.001360	12.0	14.0	20.0	5.0	17.0	7.0	8.0	7.0	9.0	6.0	10.0	4.0	4.0	13.0	9.0	44.0	6.0	5.0	16.0	41.0	18.0	1.0	3.0	1.0	0.0	21.0	8.0	41.0	14.0	17.0	17.0	9.0	23.0	2.0	14.0	17.0	9.0	8.0	10.0	9.0	9.0	10.0	15.0	17.0	8.0	39.0	10.0	12.0	8.0	8.0	3.0	7.0	12.0	10.0	15.0	1.0	3.0	12.0	3.0	14.0	6.0	13.0	16.0	7.0	14.0	17.0	119.0	103.0	128.0	106.0	108.0	54.0	62.0	53.0	27.0	35.0	35.0	54.0	30.0	57.0	108.0	56.0	81.0	24.0	81.0	75.0	12.0	36.0	36.0	176.0	140.0	82.0	32.0	131.0	168.0	46.0	102.0	39.0	57.0	123.0	24.0	128.0	136.0	133.0	118.0	117.0	112.0	107.0	108.0	116.0	104.0	104.0	20.0	64.0	75.0	19.0
LbrM.19.2.001350	14.0	18.0	19.0	4.0	6.0	6.0	4.0	3.0	12.0	5.0	7.0	3.0	1.0	6.0	13.0	19.0	2.0	3.0	21.0	21.0	6.0	0.0	2.0	0.0	0.0	15.0	5.0	21.0	8.0	18.0	7.0	18.0	15.0	2.0	8.0	11.0	12.0	5.0	5.0	9.0	6.0	15.0	9.0	8.0	10.0	23.0	13.0	10.0	10.0	5.0	2.0	14.0	8.0	14.0	12.0	1.0	4.0	7.0	3.0	13.0	7.0	6.0	9.0	3.0	6.0	9.0	120.0	115.0	137.0	123.0	114.0	71.0	63.0	50.0	28.0	37.0	37.0	61.0	27.0	63.0	121.0	62.0	97.0	25.0	80.0	70.0	6.0	30.0	37.0	165.0	134.0	82.0	25.0	136.0	125.0	41.0	101.0	39.0	52.0	125.0	27.0	131.0	138.0	131.0	120.0	100.0	122.0	122.0	126.0	112.0	115.0	118.0	18.0	76.0	97.0	18.0
LbrM.19.2.001450	18.0	16.0	19.0	6.0	9.0	8.0	6.0	7.0	5.0	6.0	9.5	4.0	4.0	7.0	13.0	24.0	4.0	2.0	10.0	38.0	13.0	1.0	2.0	1.0	0.0	28.0	6.0	36.0	13.0	24.0	9.0	10.0	25.0	3.0	8.0	7.0	17.0	5.0	7.0	10.0	12.0	17.0	16.0	13.0	11.0	26.0	15.0	8.0	7.0	7.0	2.0	9.0	15.0	9.0	14.0	2.0	2.0	10.0	2.0	11.0	8.0	10.0	13.0	7.0	12.0	11.0	115.0	101.0	132.0	119.0	115.0	67.0	61.0	53.0	28.0	41.0	40.0	63.0	29.0	55.0	127.0	68.0	88.0	28.0	75.0	74.0	3.0	32.0	31.0	160.0	121.0	77.0	31.0	136.0	141.0	41.0	101.0	34.0	56.0	126.0	30.0	118.0	129.0	117.0	105.0	113.0	110.0	106.0	113.0	104.0	112.0	104.0	18.0	79.0	98.0	16.0
LbrM.19.2.001460	14.0	10.0	9.0	5.0	11.0	6.0	6.0	5.0	5.0	5.0	6.0	2.0	2.0	8.0	8.0	20.0	2.0	0.0	6.0	31.0	10.0	1.0	0.0	1.0	1.0	19.0	4.0	24.0	11.0	14.0	8.0	7.0	19.0	1.0	10.0	9.0	11.0	6.0	6.0	10.0	7.0	17.0	15.0	9.0	7.0	13.0	14.0	5.0	6.0	5.0	3.0	6.0	8.0	6.0	16.0	1.0	2.0	8.0	1.0	9.0	2.0	12.0	11.0	7.0	9.0	10.0	118.0	106.0	135.0	121.0	116.0	67.0	63.0	52.0	26.0	39.0	39.0	64.0	35.0	58.0	122.0	62.0	91.0	23.0	76.0	71.0	3.0	32.0	32.0	169.0	129.0	77.0	31.0	128.0	149.0	43.0	99.0	38.0	55.0	138.0	28.0	128.0	134.0	129.0	109.0	109.0	107.0	108.0	114.0	110.0	110.0	105.0	20.0	83.0	100.0	21.0
LbrM.19.2.001470	11.0	9.0	10.0	5.0	9.0	3.0	5.0	2.0	3.0	3.0	3.0	1.0	1.0	8.0	5.0	25.0	1.0	2.0	4.0	32.0	9.0	0.0	0.0	0.0	1.0	17.0	3.0	17.0	9.0	18.0	5.0	8.0	16.0	1.0	4.0	8.0	10.0	3.0	5.0	8.0	8.0	19.0	12.0	7.0	4.0	18.0	10.0	3.0	6.0	4.0	2.0	4.0	7.0	5.0	13.0	2.0	1.0	7.0	1.0	9.0	1.0	8.0	6.0	5.0	8.0	6.0	123.0	104.0	136.0	119.0	116.0	64.0	62.0	48.0	29.0	38.0	40.0	61.0	31.0	58.0	118.0	66.0	86.0	21.0	82.0	71.0	3.0	30.0	31.0	163.0	132.0	78.0	29.0	132.0	161.0	42.0	97.0	40.0	56.0	127.0	26.0	122.0	131.0	136.0	108.0	107.0	107.0	115.0	122.0	112.0	108.0	111.0	19.0	75.0	101.0	17.0
LbrM.19.2.001480	6.0	6.0	8.0	4.0	10.0	7.0	5.0	7.5	5.0	7.0	11.0	2.0	2.0	9.0	6.0	22.0	4.0	2.0	6.0	8.0	11.0	2.0	4.0	2.0	0.0	11.0	3.0	22.0	16.0	15.0	12.0	5.0	10.0	5.0	11.0	11.0	9.0	6.0	8.0	13.0	4.0	18.0	18.0	8.0	7.0	20.0	4.0	10.0	9.0	5.0	1.0	7.0	8.0	7.0	17.0	2.0	2.0	3.0	1.0	8.0	6.0	11.0	10.0	6.0	10.0	12.0	132.0	113.0	140.0	124.5	114.0	61.0	65.0	53.0	30.0	42.0	38.0	69.0	34.0	57.0	123.0	58.0	88.0	24.0	70.0	84.0	7.0	36.0	37.0	176.0	143.0	94.0	35.0	141.0	137.5	46.0	106.0	42.0	52.0	153.0	28.0	149.0	126.0	142.0	116.0	121.0	124.0	125.0	127.0	121.0	117.0	112.0	22.0	78.5	98.0	18.0
LbrM.19.2.001490	8.0	7.0	10.0	6.0	13.0	10.0	9.0	4.0	7.0	8.0	11.0	3.0	5.0	13.0	18.0	16.0	5.0	2.0	14.0	20.0	17.0	1.0	1.0	0.0	0.0	21.5	8.0	24.0	16.0	14.0	11.0	9.0	22.0	3.0	11.0	7.0	6.0	7.0	7.0	7.0	6.0	21.0	19.0	16.0	10.0	13.0	11.0	8.0	8.0	8.0	7.0	12.0	11.0	7.0	11.0	1.0	4.0	10.0	2.0	10.0	4.0	10.0	12.0	6.0	9.0	14.0	116.0	105.0	139.0	122.0	111.0	53.0	63.0	48.0	23.0	44.0	42.0	53.0	34.0	54.0	114.0	59.0	81.0	25.0	78.0	81.0	5.0	31.0	34.0	167.0	118.0	66.0	35.0	117.0	134.0	46.0	100.0	40.0	56.0	125.0	31.0	128.0	122.0	122.0	109.0	107.0	122.0	109.0	93.0	110.5	119.0	108.0	19.0	69.0	89.0	21.0
LbrM.19.2.001500	20.0	15.0	16.0	8.0	18.0	8.0	7.0	3.0	12.0	8.0	11.0	4.0	5.0	15.0	15.0	17.0	4.0	3.0	10.0	49.0	24.0	1.0	2.0	1.0	0.0	19.0	8.0	19.0	17.0	11.0	10.0	16.0	21.0	2.0	22.0	13.0	11.0	10.0	10.0	11.0	5.0	26.0	26.0	21.0	12.0	10.0	13.0	5.0	10.0	12.0	4.0	11.0	10.0	9.0	20.0	1.0	2.0	13.0	3.0	16.0	5.0	17.0	13.0	10.0	11.0	16.0	116.0	115.0	142.0	120.0	128.0	67.0	70.0	56.0	25.0	41.0	37.0	68.0	29.0	59.0	130.0	61.0	98.0	23.0	78.0	66.0	19.0	32.0	32.0	160.0	119.0	89.0	41.0	123.0	159.0	43.0	108.0	50.0	58.0	160.0	28.0	127.0	126.0	139.0	126.0	117.0	116.0	113.0	124.0	99.0	127.0	107.0	22.0	77.0	94.0	21.0
LbrM.19.2.001540	17.0	11.0	9.0	4.0	8.0	5.0	3.0	1.0	3.0	2.0	5.0	2.0	2.0	7.0	6.0	15.0	1.0	0.0	5.0	47.0	9.0	0.0	0.0	0.0	1.0	12.0	3.0	17.0	8.0	12.0	7.0	5.0	11.0	1.0	5.0	8.0	10.0	5.0	3.0	5.0	5.0	18.0	13.0	7.0	5.0	12.0	16.0	5.0	5.0	4.0	2.0	6.0	8.0	5.0	9.0	0.0	1.0	5.0	1.0	7.0	1.0	9.0	7.0	3.0	6.0	7.0	121.0	103.5	137.0	122.0	124.0	63.0	64.0	52.0	28.0	38.0	43.0	63.0	29.0	60.0	119.0	63.0	88.0	25.0	82.0	77.0	8.0	33.0	32.0	160.0	135.0	85.0	37.0	126.0	147.0	42.0	96.0	46.0	58.0	142.0	29.0	133.0	129.0	127.0	114.0	112.0	107.0	107.0	113.0	114.0	114.0	108.0	21.0	82.0	100.0	26.0
LbrM.19.2.001541	7.0	7.0	16.0	6.0	15.0	4.0	7.0	8.0	11.0	7.0	5.0	5.0	3.0	7.0	10.0	44.0	3.0	4.0	2.0	38.0	8.0	2.0	1.0	1.0	2.0	25.0	5.0	30.0	10.0	14.0	9.0	6.0	26.0	1.0	12.0	20.0	23.0	4.0	13.0	16.0	15.0	21.0	13.0	14.0	9.0	24.0	16.0	5.0	10.0	2.0	0.0	3.0	5.0	7.0	18.0	1.0	1.0	10.0	1.0	12.0	7.0	14.0	9.0	8.0	13.0	11.0	104.0	105.0	128.0	127.0	129.0	75.0	58.5	59.0	23.0	41.0	42.0	60.0	30.5	67.0	141.0	62.0	84.0	26.0	72.0	67.0	7.0	29.0	32.0	162.0	129.0	100.0	30.0	132.0	156.0	45.0	118.0	44.0	57.0	122.0	25.0	146.5	126.0	134.0	104.0	127.5	122.0	118.0	98.0	105.0	120.0	103.0	18.0	80.0	91.0	12.0
LbrM.19.2.001550	0.0	0.0	0.0	0.0	0.0	0.0	0.0	0.0	0.0	0.0	0.0	0.0	0.0	0.0	0.0	0.0	0.0	0.0	0.0	0.0	0.0	0.0	0.0	0.0	0.0	0.0	0.0	0.0	0.0	0.0	0.0	0.0	0.0	0.0	0.0	0.0	0.0	0.0	0.0	0.0	0.0	0.0	0.0	0.0	0.0	0.0	0.0	0.0	0.0	0.0	0.0	0.0	0.0	0.0	0.0	0.0	0.0	0.0	0.0	0.0	0.0	0.0	0.0	0.0	0.0	0.0	0.0	0.0	0.0	1.0	0.0	0.0	0.0	0.0	0.0	0.0	0.0	0.0	0.0	0.0	0.0	1.0	0.0	0.0	0.0	0.0	0.0	0.0	0.0	0.0	0.0	0.0	0.0	0.0	0.0	0.0	0.0	0.0	0.0	0.0	0.0	0.0	0.0	0.0	0.0	0.0	0.0	0.0	0.0	0.0	0.0	0.0	0.0	0.0	0.0	0.0
LbrM.19.2.001610	14.0	16.0	10.0	15.0	27.0	18.0	23.0	9.0	7.0	21.0	23.0	5.0	8.0	26.0	28.0	57.0	7.0	4.0	23.0	16.0	30.0	2.0	4.0	0.0	1.0	53.0	18.0	82.0	37.0	45.0	23.0	36.0	76.0	5.0	35.0	31.0	25.0	15.0	17.0	22.0	20.0	37.0	36.0	36.0	31.0	33.0	19.0	18.0	20.0	19.0	8.0	15.0	23.0	17.0	65.0	2.0	4.0	23.0	3.0	21.0	9.0	36.0	29.0	16.0	16.0	28.0	125.0	98.0	132.0	105.0	125.0	62.0	66.0	52.0	24.0	37.0	43.0	57.0	27.0	60.0	115.0	61.0	82.0	16.0	78.0	78.0	12.0	29.0	33.0	157.0	118.0	78.0	38.0	115.0	131.0	45.0	105.0	51.0	53.0	149.0	22.0	126.0	133.0	125.0	98.0	109.0	102.0	93.0	116.0	114.0	97.0	105.0	21.0	82.0	88.0	24.0
LbrM.19.2.001620	3.0	11.0	6.0	15.0	20.0	9.0	13.0	10.0	9.0	18.0	22.0	5.0	1.0	17.0	16.5	13.0	14.0	6.0	32.0	10.0	19.0	2.0	7.0	3.0	0.0	25.0	8.0	49.0	33.0	13.0	11.0	45.0	28.0	9.0	43.0	16.0	37.0	11.0	15.0	38.0	19.0	16.0	32.0	60.0	21.0	43.0	11.0	15.0	27.0	14.0	6.0	20.0	22.0	26.0	45.0	2.0	4.0	9.0	2.0	31.0	6.0	24.0	20.0	9.0	10.0	23.0	117.0	117.0	136.0	110.0	129.0	67.0	72.0	64.0	22.0	42.0	45.0	66.0	24.0	60.0	138.0	70.5	87.0	25.0	93.0	77.0	22.5	28.0	29.0	168.0	150.0	82.0	42.0	132.0	158.0	48.0	123.0	53.0	61.0	155.0	35.0	136.0	143.0	146.0	104.0	95.0	120.0	101.0	140.0	134.0	113.0	98.0	20.0	88.0	108.0	21.0
LbrM.19.2.001630	3.0	9.0	5.0	6.0	19.0	4.0	4.0	4.0	3.0	0.0	5.0	4.0	4.0	8.0	4.0	11.0	5.0	2.0	1.0	19.0	10.0	0.0	0.0	0.0	1.0	3.0	4.0	8.0	14.0	5.0	11.0	2.0	10.0	6.0	7.5	18.0	6.0	7.0	14.0	6.0	5.0	12.0	34.0	11.0	7.0	19.0	8.0	5.0	6.0	8.0	2.0	4.0	7.0	6.0	24.0	1.0	0.0	13.0	2.0	7.0	3.0	12.0	13.0	8.0	16.0	5.0	126.0	113.0	146.0	112.0	146.0	65.0	69.0	53.0	28.0	36.0	41.0	56.0	38.0	66.0	136.0	68.0	98.5	27.0	84.0	66.0	14.0	36.0	41.0	175.0	155.0	73.0	41.0	140.0	202.0	48.0	114.0	40.0	61.0	151.0	31.0	143.5	140.5	140.0	107.0	122.0	97.0	113.0	119.0	127.0	120.0	124.0	29.0	89.0	92.0	21.0
LbrM.19.2.001640	9.0	8.0	10.0	4.0	7.0	5.5	3.0	4.0	2.0	6.0	6.0	1.0	2.0	5.0	8.0	22.0	3.0	1.0	4.0	20.0	8.0	1.0	1.0	0.0	0.0	19.0	4.0	21.0	10.0	16.0	6.0	6.0	18.0	2.0	9.0	8.0	7.0	5.0	5.0	5.0	5.0	20.0	14.0	6.0	7.0	12.0	6.0	4.0	4.0	3.0	2.0	5.0	7.0	4.0	13.0	0.0	2.0	6.0	1.0	5.0	2.0	9.0	6.0	3.0	9.0	9.0	116.0	104.0	128.0	111.0	123.0	63.0	67.0	53.0	29.0	41.0	42.0	68.0	27.0	68.0	129.0	65.0	88.0	22.0	84.0	72.0	9.0	26.0	28.0	168.0	121.0	82.0	39.0	128.0	139.0	41.0	91.0	44.0	52.0	155.0	25.0	124.0	127.0	124.0	97.0	109.0	114.0	108.0	116.0	113.0	97.0	107.0	24.0	75.0	93.0	24.0
LbrM.19.2.001650	11.0	19.0	18.0	14.0	11.0	7.0	7.0	6.0	9.0	7.0	12.0	3.0	3.0	11.0	15.0	37.0	5.0	2.0	6.0	52.0	19.0	1.0	1.0	1.0	1.0	29.0	8.0	34.0	17.0	22.0	10.0	16.0	28.0	5.0	14.0	35.0	28.0	15.0	18.0	26.0	22.0	20.0	28.0	26.0	9.0	51.0	28.0	12.0	14.0	15.0	5.0	8.0	18.0	17.0	36.0	1.0	4.0	13.0	3.0	20.0	6.0	13.0	13.0	8.0	11.0	11.0	123.0	112.0	130.0	106.0	119.0	62.0	66.0	54.0	30.0	41.0	42.0	64.0	29.0	58.0	122.0	62.0	81.0	23.0	74.0	78.0	10.0	30.0	31.0	173.0	135.0	84.0	36.0	125.0	157.0	47.0	98.0	45.0	51.0	120.0	28.0	133.0	126.0	123.0	96.0	103.0	110.0	96.0	115.0	108.0	105.0	99.0	18.0	83.0	99.0	19.0
LbrM.19.2.001660	15.0	17.0	18.0	9.0	10.0	6.0	10.0	5.0	13.0	7.0	7.0	4.0	5.0	7.0	15.0	37.0	5.0	2.0	11.5	40.0	12.0	1.0	2.0	0.0	2.0	27.5	7.0	36.0	15.0	24.0	15.0	11.0	22.0	3.0	11.0	17.0	24.0	9.0	9.0	15.0	14.0	24.0	20.0	9.0	11.0	26.0	14.0	8.0	8.0	7.0	6.0	8.0	8.0	8.0	20.5	2.0	3.0	17.0	2.0	11.0	2.0	13.0	13.0	5.0	17.0	16.0	125.0	110.0	145.0	116.0	112.0	77.0	72.0	54.0	25.0	38.5	42.0	65.0	33.0	59.0	123.0	71.0	91.0	27.0	82.5	78.0	7.0	31.0	33.0	169.0	133.0	85.0	39.0	113.0	168.0	48.0	101.0	46.0	52.0	158.0	30.0	128.0	111.0	133.0	106.0	104.0	99.0	104.0	113.0	107.0	104.5	98.0	20.0	84.0	104.0	22.0
LbrM.19.2.001670	58.0	29.0	38.0	10.0	25.0	7.0	7.0	10.0	7.0	14.0	8.0	5.0	7.0	15.0	15.0	18.0	4.0	3.0	10.0	85.5	16.0	3.0	3.0	1.0	1.0	25.0	12.0	17.0	22.0	11.0	14.0	17.0	19.0	2.0	17.0	30.0	15.0	10.0	17.0	16.0	14.0	31.0	43.0	24.0	16.0	25.0	26.0	10.0	21.0	10.0	8.0	16.0	22.0	11.0	29.0	2.0	2.0	16.0	6.0	19.0	10.0	24.0	16.0	10.0	23.0	16.0	127.0	111.0	141.0	128.0	113.0	65.0	68.0	57.0	22.0	43.0	38.0	65.0	28.0	63.0	119.0	67.0	88.0	24.0	78.0	92.0	13.5	30.0	27.0	160.0	143.5	94.0	38.0	125.0	192.0	46.0	101.0	43.0	50.0	156.0	28.0	123.0	126.0	131.0	90.0	114.0	99.0	105.0	113.0	96.0	95.0	85.0	25.0	87.0	95.0	27.0
LbrM.19.2.001680	27.0	30.0	27.0	11.0	14.0	8.0	10.0	5.0	10.0	8.0	11.0	3.0	3.0	12.0	10.0	42.0	2.0	1.0	12.0	79.0	15.0	0.0	0.0	1.0	1.0	33.0	6.0	36.0	15.0	24.0	15.0	16.0	29.0	2.0	18.0	18.0	14.0	9.0	12.0	13.0	14.0	29.0	30.0	23.0	12.0	35.0	24.0	9.0	11.0	10.0	6.0	10.0	15.0	10.0	27.0	2.0	4.0	10.0	2.0	13.0	5.0	14.0	15.0	7.0	13.0	13.0	110.0	107.0	138.0	112.0	117.0	62.0	70.0	57.0	28.0	37.0	40.0	64.0	27.0	59.0	127.0	67.0	92.0	26.0	73.0	75.0	11.0	34.0	34.0	162.0	124.0	75.0	40.0	127.5	142.0	46.0	100.0	50.0	58.0	149.0	29.0	129.0	130.0	129.0	102.0	102.0	97.0	100.0	109.0	101.0	92.0	97.0	24.0	86.0	98.0	24.0
LbrM.19.2.001700	1.0	4.0	2.0	6.5	11.0	8.0	7.0	6.0	9.0	8.0	9.0	2.0	4.0	9.0	7.0	19.0	4.0	6.0	7.0	4.0	6.0	1.0	4.0	0.0	0.0	13.0	6.0	20.0	10.0	16.0	7.0	8.0	12.0	4.0	9.0	16.0	14.0	8.0	8.0	19.0	14.0	12.0	12.0	10.0	9.0	17.0	3.0	8.0	5.0	7.0	3.0	6.0	6.0	11.0	20.0	1.0	0.0	7.0	2.0	12.0	5.0	9.0	12.0	4.0	8.0	12.0	120.0	112.0	145.0	100.0	107.0	77.0	87.0	68.0	27.0	47.0	44.0	73.0	28.0	61.0	142.0	83.0	98.0	22.0	92.0	78.0	94.0	32.0	34.0	160.0	124.0	93.0	56.0	106.0	149.0	42.0	100.0	78.0	68.0	211.0	32.0	144.0	123.0	121.0	92.0	105.0	99.0	100.0	114.0	106.0	85.0	96.0	33.0	87.0	100.0	40.0
LbrM.19.2.001720	1.0	7.0	6.0	9.0	17.0	6.0	8.0	4.0	12.0	5.0	10.0	6.0	6.0	11.0	14.0	17.0	6.0	5.0	14.0	13.0	14.0	1.0	2.0	1.0	2.0	17.0	9.0	21.0	17.0	17.0	15.0	13.0	23.0	3.0	15.0	19.0	18.0	9.0	12.0	14.0	14.0	18.0	21.0	9.0	12.0	27.0	6.0	9.0	10.0	9.0	3.0	10.0	13.0	11.0	18.0	1.0	4.0	14.0	2.0	17.0	7.0	15.0	19.0	8.0	15.0	17.0	117.0	115.0	137.0	99.0	115.0	74.0	72.0	61.0	25.0	45.0	42.0	68.0	31.0	68.0	131.0	71.0	92.0	27.0	91.0	74.0	76.0	29.0	31.0	154.0	130.0	93.0	48.0	114.0	163.0	46.0	101.0	66.0	65.0	200.0	31.0	138.0	123.0	119.0	96.0	91.0	90.0	100.0	113.0	102.0	98.0	99.0	31.0	92.0	103.0	33.0
LbrM.19.2.001730	0.0	3.0	2.0	7.0	9.0	10.0	6.0	11.0	9.0	7.0	9.0	9.0	3.0	7.0	12.0	32.0	5.0	6.0	14.0	4.0	16.0	1.0	4.0	0.0	1.0	26.0	8.0	29.0	18.0	19.0	17.0	8.0	17.0	5.0	8.0	21.0	18.0	12.0	6.0	22.0	12.0	15.0	14.0	14.0	9.0	28.0	2.0	13.0	10.0	9.0	8.0	7.0	8.0	6.0	15.0	3.0	3.0	12.0	4.0	15.0	10.0	18.0	20.0	11.0	15.0	6.0	107.0	101.0	135.0	98.0	112.0	77.0	73.0	62.0	20.0	41.0	42.0	67.0	23.0	65.0	145.0	81.0	90.0	24.0	78.0	81.0	90.0	28.0	26.0	138.0	126.0	95.0	54.0	114.0	185.0	48.0	97.0	76.0	64.0	189.0	31.0	119.0	135.0	128.0	87.0	92.0	113.0	101.0	126.0	96.0	83.0	80.0	32.0	89.0	103.0	29.0
LbrM.19.2.001740	3.0	7.0	4.0	9.0	9.0	5.0	6.0	4.0	3.0	7.0	9.0	3.0	2.0	5.0	9.0	15.0	3.0	1.0	16.0	10.0	10.0	0.0	1.0	0.0	1.0	16.0	6.0	12.0	14.0	17.0	8.0	8.0	23.0	2.0	9.0	14.0	10.0	7.0	8.0	13.0	11.0	10.0	14.0	14.0	12.0	15.0	7.5	7.0	8.0	6.0	3.0	8.0	13.0	9.0	17.0	1.0	2.0	8.0	1.0	14.0	3.0	12.0	8.0	4.0	6.0	15.0	114.0	111.0	137.0	110.0	103.0	68.0	66.0	56.0	32.0	41.0	41.0	64.0	32.0	63.0	120.0	65.0	91.0	28.0	78.0	84.0	27.0	35.0	30.0	164.0	133.0	87.0	43.0	124.0	140.0	45.0	91.0	53.0	61.0	168.0	28.0	123.0	122.0	119.0	97.0	101.0	102.0	106.0	117.0	100.0	91.0	91.0	23.0	85.0	102.0	27.0
LbrM.19.2.001750	19.0	36.0	26.0	6.0	22.0	4.0	8.0	8.0	5.0	4.0	12.0	5.0	4.0	8.0	9.0	38.0	4.0	5.0	16.0	65.0	14.0	2.0	2.0	1.0	0.0	34.0	10.0	27.5	14.0	31.0	13.0	7.0	16.0	2.0	9.0	18.0	13.0	10.0	16.0	10.0	12.0	26.0	21.0	10.0	10.0	27.0	28.0	13.0	10.0	10.0	5.0	7.0	13.0	11.0	16.0	2.0	5.0	17.0	3.0	16.0	5.0	11.0	21.0	7.0	12.0	23.0	127.0	121.0	144.0	118.0	120.0	68.0	63.0	58.0	24.0	41.0	46.0	63.0	31.0	67.0	123.0	68.0	102.0	27.0	83.0	77.0	18.0	29.0	30.0	162.0	127.0	88.0	45.0	126.0	144.0	45.0	106.0	62.0	55.0	160.0	29.0	127.0	123.0	130.0	102.0	103.0	93.0	105.0	127.0	104.0	100.0	89.0	30.0	90.0	95.0	30.0
LbrM.19.2.001760	19.5	21.0	21.0	12.0	17.0	10.0	4.0	4.0	16.0	1.0	6.0	5.0	2.0	7.0	11.0	85.5	4.0	5.0	15.0	80.0	13.0	2.0	2.0	1.0	0.0	35.0	10.0	15.0	10.0	38.0	19.0	12.0	21.0	0.0	18.0	23.0	55.0	14.0	15.0	36.5	24.0	27.0	21.0	16.0	9.0	83.0	14.5	10.0	11.0	8.0	1.0	14.0	6.0	13.0	23.0	2.0	4.0	17.0	2.0	17.0	5.0	20.0	21.0	6.0	23.0	14.0	120.0	92.0	140.0	111.0	105.0	55.0	70.0	72.0	26.0	50.0	43.0	53.0	27.0	56.0	130.0	65.0	94.5	23.0	90.0	96.0	51.0	25.0	34.0	165.0	126.0	96.0	45.0	118.0	188.0	41.0	111.0	51.0	57.0	151.5	27.0	161.0	134.0	136.0	92.0	90.0	96.0	117.0	123.0	105.0	81.0	79.0	32.0	82.0	92.0	29.0
LbrM.19.2.001770	10.0	16.0	15.0	18.0	27.0	16.0	15.0	6.0	9.0	16.0	16.0	5.0	5.0	17.0	16.0	37.0	7.0	5.0	29.0	21.0	29.0	2.0	2.0	2.0	3.0	37.0	18.0	31.0	26.0	41.0	24.0	36.0	37.0	3.0	34.0	20.0	27.0	14.0	24.0	22.0	17.0	39.0	58.0	38.0	21.0	43.0	17.0	21.0	21.0	17.0	4.0	24.0	28.0	19.0	46.0	2.0	4.0	28.0	2.0	30.0	9.0	26.0	30.0	7.0	27.0	31.0	112.0	112.0	141.0	111.0	124.0	77.0	71.0	61.0	25.0	42.0	36.0	68.0	30.0	69.0	130.0	70.0	97.0	26.0	91.0	77.0	77.0	29.0	28.0	144.0	127.0	95.0	46.0	130.0	158.0	47.0	100.0	55.0	66.0	187.0	29.0	135.0	118.0	128.0	93.0	118.0	93.0	105.0	138.0	114.0	103.0	89.0	32.0	83.0	103.0	31.0
LbrM.19.2.001780	25.0	18.0	17.0	7.0	12.0	6.0	7.0	6.0	6.0	6.0	8.0	2.0	4.0	8.0	10.0	26.0	4.0	1.0	9.0	49.0	14.0	1.0	1.0	1.0	1.0	26.0	7.0	30.0	14.0	15.0	10.0	8.0	18.0	2.0	14.0	14.0	12.0	6.0	6.0	9.0	10.0	24.0	21.0	10.0	12.0	16.0	21.0	9.0	11.0	8.0	4.0	12.0	13.0	10.0	17.0	1.0	3.0	13.0	2.0	14.0	3.0	12.0	14.0	7.0	12.0	15.0	121.0	112.0	140.0	113.0	116.0	69.0	63.0	55.0	32.0	39.0	37.0	60.0	30.0	59.0	110.0	64.0	90.0	24.0	74.0	73.0	8.0	35.0	29.0	166.0	126.0	76.0	38.0	114.0	135.0	43.0	97.0	51.0	54.0	144.0	31.0	139.0	121.0	124.0	93.0	97.0	98.0	108.0	129.0	103.0	100.0	98.0	22.0	85.0	105.0	21.0
LbrM.19.2.001790	101.0	70.0	85.0	14.0	62.0	29.0	27.0	33.0	37.0	20.0	26.0	12.0	16.0	46.0	64.0	133.5	23.0	11.0	60.0	299.5	79.0	6.0	6.0	7.0	5.0	90.0	45.0	153.0	49.0	42.0	58.0	49.0	97.5	14.0	68.0	63.0	33.0	27.0	17.0	32.0	29.0	103.0	109.0	53.0	47.0	71.0	119.5	35.5	52.0	42.0	21.0	39.0	35.0	35.0	55.0	7.0	12.0	48.0	5.0	41.0	11.0	63.0	57.0	41.0	69.0	48.0	104.0	101.0	130.0	104.0	114.0	64.0	62.5	54.0	27.0	40.0	40.0	59.0	27.0	56.0	125.0	68.0	88.0	22.5	84.0	80.0	11.0	32.0	25.0	154.0	121.0	79.5	39.0	113.0	157.0	42.0	98.0	43.0	60.0	141.0	28.0	135.0	128.0	117.0	93.0	103.0	105.0	105.0	127.0	104.0	86.0	88.0	20.0	92.0	103.0	25.0
LbrM.19.2.001800	23.0	19.0	15.0	7.0	16.0	7.0	9.0	5.0	7.0	7.0	9.0	3.0	3.0	9.0	15.0	23.0	4.0	2.0	9.0	61.0	12.0	1.0	1.0	1.0	1.0	23.0	7.0	22.0	17.0	17.0	12.0	10.0	22.0	2.0	12.0	15.0	11.0	8.0	8.0	9.0	8.0	28.0	21.0	14.0	13.0	20.0	21.0	9.0	9.0	9.0	6.0	9.0	14.0	12.0	20.0	1.0	4.0	13.0	1.0	15.0	4.0	15.0	14.0	10.0	13.0	13.0	127.0	113.0	141.0	114.0	111.0	63.0	58.0	50.0	28.0	37.0	38.0	62.0	33.0	59.0	121.0	59.0	88.0	27.0	79.0	69.0	7.0	36.0	31.0	165.0	126.0	87.0	36.0	113.0	156.0	45.0	93.0	46.0	52.0	149.0	33.0	135.0	117.0	125.0	106.0	109.0	106.0	106.0	128.0	107.0	105.0	96.0	20.0	77.0	106.0	22.0
LbrM.19.2.001810	28.0	24.0	28.0	10.0	17.0	6.0	11.0	8.0	8.0	9.0	9.0	4.0	4.0	9.0	12.0	24.0	4.0	2.0	10.0	71.0	19.0	1.0	1.0	2.0	1.0	29.0	10.0	26.0	19.0	17.0	13.0	12.0	28.0	5.0	15.0	21.0	17.0	8.0	11.0	12.0	7.0	27.0	25.0	19.0	10.0	31.0	45.0	7.0	11.0	11.0	5.0	9.0	17.0	9.0	26.0	2.0	5.0	19.0	3.0	16.0	5.0	18.0	15.0	7.0	15.0	16.0	118.0	116.0	134.0	94.0	108.0	68.0	59.0	49.0	28.0	41.0	36.0	59.0	26.0	55.0	104.0	56.0	80.0	25.0	75.0	75.0	7.0	32.0	27.0	144.0	125.0	75.0	33.0	108.0	143.0	46.0	90.0	37.0	55.0	129.0	23.0	136.0	128.0	122.0	107.0	101.0	102.0	108.0	120.0	113.0	92.0	96.0	18.0	86.0	103.0	22.0
LbrM.19.2.001820	80.0	67.0	64.0	14.0	29.0	15.0	13.0	5.0	18.0	12.0	14.0	6.0	4.0	20.0	17.0	37.0	5.0	2.0	27.0	236.0	30.0	3.0	1.0	3.0	1.0	24.0	12.0	38.0	29.0	14.0	21.0	31.0	25.0	4.5	28.0	30.0	21.0	20.0	16.0	18.0	14.0	46.0	36.0	36.0	17.0	38.5	94.0	15.0	27.0	15.0	12.0	15.0	25.0	18.0	36.0	3.0	9.0	16.0	5.0	29.0	8.0	30.0	19.0	13.0	23.0	24.0	111.0	115.0	131.0	107.0	109.0	66.0	65.0	54.0	36.0	44.0	40.0	63.0	32.0	58.0	114.0	60.0	89.0	29.0	78.0	71.0	8.0	32.0	31.0	156.0	121.0	86.0	41.0	113.0	145.0	52.0	96.0	51.0	57.0	139.0	28.0	139.0	137.0	115.0	96.0	107.0	104.0	110.0	140.0	101.0	95.0	94.0	22.0	86.0	109.0	22.0
LbrM.19.2.001830	12.0	12.0	9.0	14.0	16.0	8.0	8.0	3.0	5.0	6.0	7.0	6.0	2.0	11.0	9.0	25.0	4.0	1.0	8.0	39.0	13.0	1.0	0.0	2.0	1.0	22.0	7.0	19.0	15.0	15.0	11.0	12.0	24.0	2.0	13.0	19.0	21.0	13.0	14.0	19.0	18.0	21.0	24.0	14.0	14.0	13.0	12.0	11.0	7.0	5.0	1.0	9.0	9.0	5.0	15.0	1.0	1.0	13.0	2.0	15.0	3.0	15.0	19.0	9.0	13.0	17.0	122.0	113.0	144.0	112.0	109.0	63.0	56.0	50.0	32.0	39.0	39.0	59.0	30.0	54.0	106.0	54.0	80.0	27.0	68.0	64.0	10.0	31.0	28.0	161.0	131.0	78.0	38.0	119.0	151.0	41.0	100.0	51.0	59.0	142.0	24.0	141.0	125.0	121.0	101.0	112.0	111.0	112.0	134.0	113.0	93.0	85.0	20.0	79.0	102.0	23.0
LbrM.19.2.001840	1.0	3.0	2.0	3.0	4.0	1.0	3.0	2.0	2.0	3.0	6.0	1.0	0.0	2.0	7.0	8.0	2.0	1.0	4.0	8.0	4.0	0.0	1.0	1.0	0.0	6.0	3.0	6.0	10.0	8.0	4.0	2.0	7.0	2.0	5.0	6.0	4.0	2.0	3.0	6.0	3.0	9.0	6.0	4.0	3.0	7.0	7.0	3.0	3.0	2.0	1.0	2.0	5.0	4.0	7.0	0.0	1.0	4.0	0.0	5.0	1.0	5.0	5.0	3.0	3.0	8.0	117.0	121.0	143.0	117.0	117.0	66.0	66.0	52.0	35.0	42.0	46.0	63.0	26.0	61.0	104.0	69.0	86.0	29.0	74.0	72.0	7.0	28.0	31.0	155.0	129.0	81.0	36.0	109.0	148.0	49.0	97.0	46.0	65.0	150.0	27.0	140.0	141.0	134.0	109.0	109.0	110.0	102.0	136.0	108.0	97.0	103.0	25.0	87.0	113.0	22.0
LbrM.19.2.001850	12.0	10.0	11.0	3.0	13.0	5.0	7.0	4.0	6.0	5.0	5.0	2.5	3.0	7.0	6.0	18.0	2.0	1.0	6.0	42.0	7.0	1.0	0.0	0.0	1.0	11.0	6.0	11.0	11.0	9.0	9.0	4.0	10.0	2.0	11.0	8.0	7.0	4.0	4.0	5.0	6.0	13.0	12.0	8.0	7.0	16.0	16.0	7.0	6.0	5.0	3.0	5.0	7.0	7.5	11.0	1.0	2.0	8.0	1.0	9.0	4.0	10.0	11.0	6.0	6.0	9.0	122.0	116.0	150.0	117.0	120.0	64.0	67.0	52.0	33.0	41.0	44.0	65.0	33.0	59.0	121.0	64.0	90.0	29.0	73.0	72.0	4.0	34.0	30.0	174.0	122.0	82.0	32.0	121.0	154.0	45.0	101.0	44.0	58.0	145.0	26.0	149.0	138.0	129.0	115.0	111.0	109.0	124.0	144.0	114.0	109.0	108.0	20.0	93.0	116.0	20.0
LbrM.19.2.001860	13.0	26.0	13.0	11.0	17.0	7.0	6.0	8.0	14.0	14.0	16.0	6.0	6.0	16.0	13.0	28.0	7.0	7.0	16.0	24.0	19.0	2.0	2.0	0.0	2.0	37.0	14.0	38.5	25.0	22.0	17.0	32.0	19.5	6.0	21.0	22.0	26.0	12.0	15.0	21.0	14.0	35.0	30.0	23.0	12.0	30.0	10.0	13.0	10.0	17.5	5.0	13.0	22.0	16.5	27.0	2.0	6.0	21.0	7.0	19.0	13.0	14.0	16.0	9.0	13.0	16.0	112.0	107.0	123.0	108.0	93.0	62.0	68.0	49.0	27.0	35.0	42.0	60.0	29.0	61.0	108.0	65.0	78.0	24.0	83.0	81.5	22.0	26.0	24.0	160.0	122.0	76.0	36.0	115.0	171.0	41.0	96.0	52.0	64.0	149.5	25.0	134.0	121.5	115.0	107.0	99.0	102.0	107.0	142.0	98.0	88.0	88.0	22.0	82.0	100.0	30.0
LbrM.19.2.001870	9.0	5.0	4.0	2.0	6.0	2.0	3.0	3.0	5.0	3.0	6.0	0.0	4.0	6.0	8.0	12.0	3.0	2.0	7.0	20.0	6.0	0.0	1.0	1.0	2.0	8.0	4.0	8.0	7.0	10.0	2.0	4.0	20.0	3.0	6.0	5.5	10.0	4.0	4.0	9.0	9.0	11.0	6.0	8.0	5.0	12.0	11.0	7.0	2.0	4.0	2.0	5.0	5.0	5.0	10.0	0.0	2.0	6.0	1.0	6.0	1.0	6.0	7.0	4.0	5.0	7.0	119.0	114.0	129.0	112.0	115.0	68.0	61.0	49.0	35.0	40.0	40.0	68.0	31.0	57.0	117.0	66.0	90.0	26.0	78.0	70.0	7.0	31.0	24.0	155.0	115.0	72.0	35.0	117.0	155.0	48.0	102.0	56.0	53.0	147.0	30.0	144.0	126.0	123.0	105.0	103.0	111.0	106.0	142.0	100.0	96.0	108.0	23.0	89.0	115.0	24.0
LbrM.19.2.001880	5.0	6.0	6.0	4.0	10.0	6.0	7.0	5.0	4.0	5.0	5.0	3.0	3.0	9.0	14.0	25.0	3.0	3.0	5.0	10.0	10.0	0.0	3.0	1.0	0.0	23.0	2.0	21.0	11.0	15.0	10.0	5.0	18.0	3.0	8.0	12.0	13.0	4.0	3.0	14.0	13.0	19.0	14.0	6.0	11.0	16.0	10.0	5.0	5.0	5.0	2.0	10.0	6.0	7.0	11.0	1.0	2.0	11.0	3.0	6.0	4.0	8.0	13.0	4.0	9.0	8.0	117.0	108.0	140.0	109.0	114.0	64.0	69.0	51.0	29.0	40.0	43.0	65.0	31.0	60.0	118.0	57.0	80.0	30.0	72.0	62.0	10.0	28.0	32.0	154.0	115.0	83.0	36.0	107.0	159.0	46.0	90.0	52.0	67.0	151.0	31.0	145.0	123.0	127.0	113.0	114.0	97.0	117.0	140.0	108.0	106.0	104.0	20.0	91.0	105.0	29.0
LbrM.19.2.001890	69.0	45.0	59.0	28.0	21.0	21.0	14.0	10.0	12.0	32.0	34.0	7.0	10.0	22.0	41.0	39.0	10.0	7.0	58.0	137.5	34.0	2.0	4.0	4.0	3.0	52.0	28.0	73.0	34.0	65.0	31.0	41.0	74.0	13.0	45.0	34.0	58.0	28.0	20.0	48.0	39.0	70.5	35.5	34.0	66.0	37.5	47.0	22.0	20.0	23.0	5.0	48.0	44.0	20.0	83.0	4.0	7.0	29.0	7.0	39.0	7.0	34.0	37.0	21.0	26.0	50.0	108.0	117.0	153.0	106.0	109.0	66.0	63.0	63.0	34.0	44.0	35.0	48.0	34.0	59.0	121.0	62.0	82.0	26.0	69.0	79.0	14.0	28.0	33.0	138.0	124.0	82.0	48.0	107.0	159.0	44.0	101.0	56.0	63.0	144.0	27.0	150.0	140.0	115.0	126.0	120.0	116.0	139.5	144.0	106.0	90.0	93.0	22.0	83.0	104.0	24.0
LbrM.20.2.000160	46.0	75.0	54.0	27.0	65.0	35.0	44.0	26.0	18.0	36.0	32.0	13.0	16.0	43.0	38.0	97.0	13.0	7.0	31.0	107.0	54.0	3.0	10.0	7.0	2.0	74.0	37.0	81.0	59.0	56.0	45.0	44.0	96.0	9.0	71.0	48.0	42.0	29.0	40.0	39.0	35.0	87.0	72.0	45.0	48.0	62.0	50.0	37.0	34.0	35.0	16.0	28.0	52.0	34.0	86.0	4.0	7.0	53.0	4.0	47.0	13.0	74.0	63.0	25.0	48.0	57.0	113.0	111.0	124.0	104.0	93.0	69.0	74.0	70.0	35.0	37.0	42.0	68.0	26.0	64.0	133.0	75.0	90.0	33.0	78.0	76.0	25.0	38.0	35.0	145.0	118.0	74.0	32.0	115.0	150.0	37.0	97.0	53.0	55.0	167.0	27.0	134.0	120.0	136.0	112.0	115.0	122.0	128.0	156.0	104.0	98.0	95.0	26.0	98.0	125.0	27.0
LbrM.20.2.000150	35.0	31.0	33.0	53.0	49.0	77.0	49.0	30.0	20.0	111.0	116.0	19.0	33.0	63.0	80.0	74.0	32.0	5.0	66.0	57.0	73.0	7.0	23.0	7.0	6.0	119.0	25.0	128.0	96.0	91.0	25.0	56.0	170.0	21.0	94.0	28.0	47.0	26.0	29.0	54.0	42.0	91.0	84.0	53.0	110.0	38.0	38.0	39.0	31.0	28.0	16.0	36.0	100.0	47.0	156.0	4.0	7.0	22.0	5.0	53.0	9.0	75.0	52.0	49.0	28.0	92.0	113.0	102.0	126.0	115.0	97.0	62.0	71.0	62.0	39.0	36.0	39.0	60.0	29.0	68.0	133.0	74.0	91.0	31.0	76.0	69.0	12.0	33.0	36.0	148.0	107.0	63.0	30.0	115.0	141.0	41.0	96.0	48.0	54.0	137.0	34.0	122.0	104.0	130.0	114.0	118.0	124.0	121.0	145.0	99.0	84.0	86.0	20.0	99.0	114.0	23.0
LbrM.20.2.000140	5.0	5.0	6.0	7.0	11.0	8.0	5.0	3.0	4.0	6.0	13.0	3.0	3.0	7.0	14.0	20.0	2.0	1.0	9.0	13.0	7.0	1.0	0.0	0.0	1.0	14.0	6.0	15.0	12.0	22.0	8.0	8.0	18.0	2.0	10.0	9.0	13.0	6.0	7.0	9.0	10.0	19.0	19.0	9.0	12.0	14.0	9.0	7.0	7.0	7.0	3.0	7.0	14.0	9.0	17.0	1.0	2.0	10.0	1.0	11.0	2.0	14.0	15.0	5.0	9.0	12.0	108.0	99.0	130.0	108.0	105.0	65.0	75.0	65.0	40.0	40.0	40.0	63.0	29.0	61.0	135.0	72.0	89.0	31.0	78.0	70.0	18.0	39.0	35.0	151.0	117.0	79.0	25.0	112.0	143.0	37.0	93.0	46.0	54.0	147.0	27.0	131.0	114.0	135.5	113.0	111.0	113.0	117.0	154.0	103.0	95.0	96.0	21.0	96.0	123.0	26.0
LbrM.20.2.000130	8.0	10.0	11.0	11.0	23.0	12.0	13.0	9.0	9.0	12.0	13.0	7.0	6.0	16.0	15.0	46.0	6.0	6.0	11.0	15.0	21.0	2.0	5.0	2.0	1.0	36.0	16.0	32.0	24.0	39.0	24.0	13.0	29.0	6.0	25.0	30.0	29.0	17.0	15.0	26.0	20.0	30.0	28.0	18.0	12.0	33.0	11.0	9.0	15.0	12.0	7.0	9.0	16.0	16.0	27.0	3.0	4.0	18.0	4.0	20.0	6.0	22.0	27.0	9.0	26.0	21.0	112.0	102.0	137.0	99.0	96.0	66.0	78.0	67.0	39.5	39.0	41.0	70.0	30.0	62.0	133.0	70.0	96.0	27.0	85.0	84.0	54.0	37.0	33.0	132.0	131.0	91.0	29.0	109.0	153.0	36.0	91.0	51.0	53.0	162.0	26.0	128.0	114.0	125.0	102.0	106.0	105.0	115.0	153.0	95.0	88.0	96.0	23.0	97.0	121.0	29.0
LbrM.20.2.000120	3.0	10.0	8.0	10.0	17.0	11.0	9.0	7.0	9.0	6.0	9.0	7.0	5.0	12.0	12.0	20.0	6.0	2.0	10.0	18.0	14.0	0.0	2.0	3.0	1.0	17.0	9.0	14.0	14.0	13.0	12.0	10.0	22.0	4.0	12.0	16.0	15.0	8.0	14.0	16.0	13.0	22.0	22.0	13.0	14.0	23.0	17.0	9.0	13.0	10.0	4.0	8.0	12.0	12.0	22.0	2.0	3.0	15.0	3.0	15.0	8.0	17.0	21.0	9.0	15.0	19.0	108.0	109.0	132.0	104.0	92.0	62.0	67.0	64.0	33.0	42.0	39.0	63.0	27.0	63.0	126.0	69.0	84.0	25.0	74.0	75.0	43.0	33.0	33.0	125.0	114.0	76.0	33.0	109.0	151.0	39.0	85.0	50.0	54.0	157.0	25.0	128.0	121.0	127.0	101.0	107.0	104.0	113.0	136.0	96.0	86.0	91.0	25.0	93.0	105.0	27.0
LbrM.20.2.000110	5.0	18.0	13.0	16.0	29.0	17.0	15.0	12.0	22.0	16.0	17.0	7.0	9.0	18.0	21.0	24.0	8.0	9.0	24.0	14.0	28.0	1.0	5.0	0.0	0.0	29.0	17.0	26.0	27.0	17.0	20.0	34.0	34.0	11.0	25.0	29.0	15.0	11.0	20.0	16.0	15.0	24.0	38.0	40.0	24.0	39.0	6.0	19.0	18.0	19.0	7.0	12.0	22.0	22.5	38.0	4.0	5.0	17.5	6.0	26.0	14.0	21.0	24.0	10.0	22.0	26.0	102.0	104.0	147.0	102.0	103.0	65.0	74.0	62.0	29.0	41.0	40.0	69.0	26.0	63.0	137.0	73.0	86.0	28.0	79.0	72.0	78.0	38.0	31.0	128.0	108.0	76.0	40.0	103.0	137.0	39.0	91.0	52.0	58.0	174.0	28.0	126.0	116.0	131.0	96.0	98.0	109.0	113.0	139.5	97.0	92.0	100.0	29.0	87.0	114.0	30.0
LbrM.20.2.000100	2.0	6.0	3.0	3.0	9.0	7.0	6.0	5.0	5.0	6.0	7.0	5.0	6.0	12.0	7.0	9.0	1.0	3.0	10.0	9.0	9.0	2.0	4.0	0.0	3.0	19.0	4.0	8.0	16.0	12.0	7.0	10.0	9.0	4.0	7.0	4.0	5.0	2.0	6.0	3.0	2.0	11.0	10.0	16.0	11.0	19.0	14.0	10.0	10.0	11.0	3.0	8.0	11.0	17.0	13.0	0.0	1.0	4.0	4.0	18.0	8.0	7.0	6.0	3.0	5.0	17.0	119.0	112.0	144.0	107.0	91.0	69.0	82.0	69.0	29.0	42.0	41.0	67.0	27.0	66.0	130.0	75.0	100.0	20.0	78.0	80.0	77.0	29.0	36.0	133.0	127.0	85.0	47.0	106.0	138.0	36.0	77.0	60.0	55.0	206.0	33.0	142.0	121.0	126.0	107.0	84.0	96.0	110.0	139.0	96.0	81.0	88.0	29.0	97.0	122.0	36.0
LbrM.20.2.000090	19.0	53.0	57.0	30.0	83.0	36.0	32.0	34.0	45.0	19.0	21.0	17.0	20.0	54.0	23.0	110.0	12.0	23.0	38.0	82.0	58.0	8.0	12.0	9.0	3.0	94.0	41.0	88.0	60.0	35.0	78.0	36.0	104.0	25.0	86.0	57.0	66.0	26.0	54.0	47.0	47.0	58.0	83.0	48.0	29.0	135.0	85.0	38.0	47.0	34.0	13.0	27.0	29.0	36.5	57.0	6.0	12.0	57.0	11.0	50.0	20.0	77.0	59.0	35.0	59.0	44.0	102.0	103.0	123.0	94.0	94.0	67.0	70.0	65.0	30.0	40.0	41.0	70.0	30.0	68.0	133.0	75.0	91.5	20.0	84.0	73.0	67.0	27.0	33.0	125.0	116.0	83.0	35.0	109.0	149.0	35.0	85.0	58.5	53.0	182.0	32.0	127.0	114.0	118.0	99.0	89.0	97.0	113.0	132.0	86.0	84.0	90.0	33.0	90.0	107.0	31.0
LbrM.20.2.000080	8.0	6.0	5.0	7.0	9.0	5.0	8.0	4.0	10.0	5.0	9.0	4.0	2.0	5.0	9.0	9.0	4.0	1.0	9.0	15.0	7.0	1.0	0.0	1.0	1.0	14.0	7.0	11.0	15.0	11.0	7.0	9.0	10.0	3.0	7.0	9.0	6.0	5.0	6.0	7.0	6.0	17.0	17.0	9.0	7.0	15.0	10.0	6.0	8.0	6.0	2.0	6.0	13.0	7.0	14.0	1.0	3.0	9.0	1.0	10.0	3.0	10.0	14.0	6.0	8.0	12.0	104.0	100.0	124.0	99.0	102.0	58.0	65.0	49.0	30.0	35.0	42.0	59.0	26.0	60.0	122.0	60.0	81.0	24.0	74.0	70.0	14.0	34.0	32.0	134.0	116.0	85.0	26.0	111.0	150.0	34.0	87.0	45.0	49.0	126.0	28.0	123.0	121.0	123.0	99.0	93.0	97.0	109.0	129.0	90.0	83.0	94.0	19.0	90.0	100.0	20.0
LbrM.20.2.000070	6.0	4.0	6.0	4.0	10.0	5.0	5.0	3.0	3.0	4.0	6.0	3.0	1.0	6.0	5.0	18.0	2.0	1.0	6.0	15.0	8.0	0.0	0.0	1.0	0.0	17.0	7.0	17.0	11.0	15.0	6.0	5.0	13.0	2.0	9.0	9.0	9.0	7.0	6.0	6.0	8.0	14.0	15.0	10.0	8.0	18.0	13.0	7.0	5.0	6.0	2.0	4.0	10.0	6.0	12.0	0.0	2.0	8.0	1.0	8.0	2.0	10.0	10.0	6.0	7.0	10.0	115.0	99.0	118.0	108.0	103.0	59.0	64.0	55.0	32.0	36.0	36.0	61.0	30.0	61.0	119.0	65.0	88.0	26.0	80.0	73.0	10.0	34.0	35.0	146.0	111.0	74.0	27.0	103.0	141.0	39.0	94.0	41.0	50.0	140.0	29.0	122.0	114.0	122.0	99.0	91.0	96.0	106.0	125.0	98.0	91.0	86.0	21.0	84.0	103.0	24.0
LbrM.20.2.000060	23.0	39.0	23.0	14.0	24.0	14.0	8.0	8.0	18.0	7.0	11.0	6.0	4.0	14.0	9.0	42.0	3.0	2.0	15.0	99.0	22.0	3.0	1.0	4.0	2.0	37.0	12.0	33.0	28.0	22.0	27.0	13.0	34.0	1.0	21.0	37.0	32.0	16.0	25.0	21.0	21.0	30.0	44.0	25.0	18.0	40.0	29.0	6.0	15.0	8.0	11.0	13.0	16.0	14.0	32.0	1.0	5.0	16.0	5.0	19.0	7.0	22.0	21.0	6.0	14.0	15.0	107.0	92.0	115.0	94.0	90.0	57.0	63.0	56.0	26.0	34.0	38.0	58.0	18.0	61.0	121.0	57.0	82.0	21.0	68.0	66.0	26.0	27.0	32.0	136.0	103.0	72.0	26.0	97.0	132.0	29.5	76.0	43.0	50.0	144.0	24.0	110.0	102.0	109.0	90.0	87.0	83.0	103.0	132.0	88.0	76.0	87.0	21.0	90.0	98.0	23.0
LbrM.20.2.000050	20.0	21.0	17.0	9.0	18.0	7.0	7.0	7.0	16.0	5.0	8.0	8.0	3.0	9.0	9.0	30.0	5.0	5.0	8.0	48.0	12.0	2.0	1.0	1.0	3.0	18.0	7.0	28.0	13.0	27.0	14.0	16.0	18.0	2.0	9.0	13.0	18.0	10.0	8.0	17.0	11.0	29.0	27.0	21.0	13.0	46.0	16.0	12.0	14.0	11.0	7.0	6.0	16.0	11.0	23.0	4.0	4.0	21.0	5.0	23.0	10.0	10.0	20.0	8.0	11.0	23.0	100.0	98.0	117.0	99.0	104.0	64.0	59.0	52.0	30.0	37.0	40.0	60.0	25.0	62.0	136.0	64.0	87.0	26.0	78.0	70.0	18.0	30.0	34.0	122.0	118.0	74.0	32.0	102.0	147.0	38.0	82.0	43.0	45.0	146.0	27.0	126.0	95.0	105.0	92.0	103.0	96.0	89.0	116.0	90.0	94.0	79.0	21.0	87.0	97.0	24.0
LbrM.20.2.000040	29.0	18.0	15.0	6.0	12.0	6.0	6.0	6.0	11.0	6.0	11.0	7.0	4.0	10.0	15.0	33.0	5.0	2.0	7.0	72.0	13.0	2.0	1.0	1.0	1.0	25.0	10.0	23.0	16.0	24.0	13.0	9.0	22.0	4.0	13.0	12.0	19.0	13.0	10.0	16.0	10.0	28.0	25.0	11.0	13.0	23.0	42.0	6.0	9.0	12.0	4.0	6.0	16.0	9.0	24.0	1.0	3.0	14.0	1.0	12.0	6.0	21.0	14.0	8.0	10.0	19.0	109.0	91.0	123.0	92.0	101.0	55.0	58.0	48.0	22.0	37.0	38.0	58.0	24.0	59.0	124.0	62.0	79.0	21.0	73.0	73.0	14.0	28.0	23.0	137.0	116.0	80.0	29.0	102.0	160.0	39.0	91.0	46.0	49.0	150.0	29.0	126.0	104.0	105.0	88.0	96.0	104.0	108.0	120.0	104.0	84.0	99.0	21.0	85.0	102.0	22.0
LbrM.20.2.000170	92.0	24.0	45.0	7.0	15.0	5.0	7.0	7.0	7.0	4.0	9.0	4.0	3.0	10.0	10.0	35.0	2.0	2.0	8.0	217.0	16.0	0.0	0.0	2.0	2.0	20.0	6.0	19.0	12.0	13.0	7.0	7.0	13.0	5.0	8.0	9.0	11.0	6.0	5.0	8.0	8.0	33.0	20.0	11.0	14.0	20.0	64.0	9.0	9.0	6.0	6.0	8.0	13.0	9.0	11.0	3.0	3.0	7.0	4.0	15.0	5.0	14.0	17.0	7.0	15.0	13.0	115.0	99.0	146.0	99.0	87.0	61.0	59.0	52.0	28.0	35.0	40.0	64.0	33.0	61.0	127.0	63.0	83.0	31.0	72.0	77.0	6.0	29.0	41.0	142.0	122.0	77.0	22.0	130.0	175.0	41.0	100.0	38.0	52.0	121.0	23.0	126.0	132.0	114.0	98.0	114.0	100.0	108.0	121.0	104.0	92.0	95.0	17.0	83.0	90.0	20.0
LbrM.20.2.000180	16.0	20.0	17.0	10.0	16.0	13.0	8.0	5.0	7.0	13.0	17.0	5.0	5.0	11.0	36.0	62.0	3.0	1.0	22.0	41.0	20.0	2.0	1.0	0.0	1.0	84.0	10.0	102.0	21.0	84.0	17.0	20.0	59.0	2.0	27.0	14.0	29.0	8.0	4.0	17.0	16.0	49.0	22.0	12.0	24.0	28.0	12.0	4.0	7.0	6.0	4.0	13.0	15.0	7.0	22.0	1.0	2.0	15.0	1.0	13.0	3.0	26.0	20.0	5.0	15.0	26.0	114.0	102.0	124.0	98.0	101.0	53.0	61.0	51.0	25.0	37.0	37.0	58.0	31.0	59.0	121.0	56.0	85.0	27.0	81.0	65.0	6.0	34.0	37.0	132.0	111.0	72.0	26.0	104.0	138.0	37.0	87.0	36.0	45.0	129.0	26.0	119.0	117.0	116.0	99.0	97.0	98.0	96.0	113.0	102.0	92.0	100.0	20.0	83.0	92.0	22.0
LbrM.20.2.000190	10.0	7.0	7.0	5.0	11.0	4.0	5.0	3.0	4.0	3.0	6.0	2.0	1.0	6.0	7.0	15.0	3.0	0.0	6.0	38.0	8.0	1.0	0.0	0.0	0.0	11.0	5.0	14.0	9.5	12.0	6.0	6.0	15.0	1.0	7.0	6.0	8.0	4.0	5.0	5.0	5.0	15.0	11.0	7.0	8.0	13.0	12.0	5.0	4.0	4.0	1.0	5.0	8.0	5.0	12.0	1.0	2.0	6.0	1.0	6.0	3.0	8.0	10.0	6.0	6.0	9.0	107.0	96.0	124.0	95.0	104.0	52.0	61.0	46.0	30.0	35.0	37.0	59.0	30.0	59.0	119.0	59.0	84.0	23.0	74.0	72.0	4.0	35.0	37.0	127.0	111.0	76.0	23.5	112.0	144.0	40.0	96.0	37.0	42.0	117.0	29.0	116.0	108.0	114.0	98.0	97.0	88.0	94.0	119.0	97.0	90.0	89.0	19.0	73.0	93.0	20.0
LbrM.20.2.000200	129.0	224.0	115.0	68.0	113.0	39.0	46.0	24.0	32.0	45.0	38.0	24.0	16.0	77.0	38.0	122.0	32.0	8.0	99.0	251.0	88.0	8.0	7.0	20.0	6.0	144.0	50.0	210.0	114.0	88.0	56.0	85.0	123.0	23.0	135.0	103.0	179.0	59.0	70.0	141.0	125.0	142.0	204.0	106.0	100.0	186.0	83.0	60.0	68.0	51.0	37.0	61.0	93.0	66.0	128.0	10.0	20.0	84.0	16.0	103.0	20.0	121.0	86.0	32.0	63.0	145.0	124.0	97.0	132.0	106.0	115.0	53.0	59.0	47.0	24.0	35.0	37.0	55.0	28.0	52.0	117.0	61.0	82.0	25.0	76.0	67.0	23.0	25.0	32.0	115.0	121.0	61.0	30.0	108.0	130.0	38.0	109.0	45.0	48.0	129.0	28.0	131.0	111.0	109.0	94.0	94.0	103.0	102.0	115.0	107.0	94.0	87.0	21.0	75.0	78.0	20.0
LbrM.20.2.000210	45.0	65.0	50.0	20.0	38.0	17.0	17.0	13.0	9.0	18.0	18.0	11.0	9.0	21.0	17.0	80.0	6.0	4.0	18.0	95.0	32.0	3.0	1.0	3.0	1.0	75.0	19.0	80.0	28.0	68.0	36.0	28.0	47.5	5.0	33.0	37.0	43.0	25.0	27.0	26.0	31.0	67.0	48.0	29.0	32.0	47.0	48.0	17.5	23.0	28.0	12.0	17.0	32.0	25.0	46.0	5.0	9.0	38.0	3.0	34.0	7.0	39.0	35.0	14.0	38.0	38.0	99.0	92.0	119.0	93.0	98.0	51.0	60.0	46.0	27.0	36.0	39.0	64.0	29.0	58.0	120.0	62.0	85.0	22.0	71.0	64.0	8.0	29.0	32.0	125.0	113.0	68.0	25.0	111.0	148.0	35.0	97.0	43.0	50.0	123.0	27.0	115.0	110.0	108.0	86.0	100.0	95.0	96.0	113.0	103.0	99.0	99.0	18.0	76.0	88.0	19.0
LbrM.20.2.000220	81.0	49.0	47.0	12.0	29.0	20.0	17.0	19.0	30.0	15.0	19.0	10.0	11.0	26.0	25.0	43.0	11.0	9.0	12.0	170.0	31.0	2.0	5.0	3.0	0.0	32.0	18.0	33.0	29.0	26.0	20.0	16.0	44.0	12.0	21.0	25.0	24.0	12.0	16.0	23.0	21.0	55.0	43.0	35.0	24.0	49.0	22.0	14.0	19.0	20.0	5.0	13.0	13.0	10.0	29.0	4.0	5.0	21.0	5.0	28.0	12.0	28.0	29.0	18.0	21.0	28.0	103.0	89.0	127.0	95.0	103.0	53.0	62.0	45.0	29.0	35.0	31.0	56.0	29.0	48.0	122.0	62.0	85.0	16.0	67.0	73.0	5.0	29.0	29.0	134.0	113.0	66.0	29.0	109.0	101.0	42.0	93.0	32.0	43.0	122.0	35.0	122.0	106.0	105.0	90.0	95.0	80.0	88.0	112.0	106.0	94.0	100.0	19.0	73.0	85.0	21.0
LbrM.20.2.000230	21.0	21.0	21.0	4.0	21.0	12.0	12.0	18.0	12.0	8.0	8.0	6.0	5.0	18.0	15.0	30.0	4.0	5.0	14.0	50.5	22.0	0.0	4.0	2.0	1.0	30.0	9.0	32.0	25.0	18.0	16.0	20.0	34.0	6.0	20.0	15.0	15.0	10.0	12.0	10.0	12.0	26.0	33.0	24.0	14.0	46.0	46.0	10.0	14.0	17.0	6.0	12.0	16.0	13.0	20.0	3.0	5.0	12.0	3.0	20.0	8.0	19.0	16.0	13.0	21.0	21.0	113.0	100.0	129.0	105.0	109.0	55.0	61.0	46.0	22.0	38.0	36.0	67.0	34.0	61.0	126.0	68.0	89.0	27.0	73.0	68.0	14.0	33.0	34.0	142.0	126.0	76.0	30.0	127.0	131.0	39.0	99.0	39.0	47.0	150.0	32.0	122.0	119.0	128.0	104.0	100.0	96.0	98.0	123.0	96.0	86.0	97.5	23.0	89.0	101.0	20.0
LbrM.20.2.000240	48.0	38.0	32.0	9.0	24.0	10.0	10.0	7.0	7.0	11.0	13.0	5.0	3.0	13.0	11.0	30.0	6.0	2.0	11.0	110.0	17.0	1.0	1.0	1.0	2.0	30.0	14.0	23.0	18.0	16.0	20.0	12.0	23.0	4.0	22.0	17.0	16.0	10.0	12.0	9.0	12.0	46.0	29.0	12.0	12.0	27.0	39.0	12.0	13.0	16.0	5.0	12.0	20.0	12.0	24.0	3.0	5.0	23.0	3.0	20.0	6.0	20.0	24.0	8.0	19.0	21.0	114.0	104.0	125.0	99.0	108.0	57.0	62.0	50.0	31.0	36.0	36.0	59.0	29.0	55.0	123.0	67.0	86.0	25.0	76.0	71.0	5.0	30.0	32.0	128.0	126.0	79.0	28.0	121.0	135.0	37.0	98.0	40.0	47.0	135.0	25.0	118.0	126.0	114.0	91.0	98.0	94.0	93.0	124.0	106.0	102.0	94.0	19.0	80.0	92.0	21.0
LbrM.20.2.000250	31.0	16.0	14.0	6.0	13.0	7.0	6.0	6.0	5.0	7.0	9.0	3.0	3.0	8.0	10.0	14.0	4.0	1.0	8.0	79.0	10.0	1.0	1.0	0.0	1.0	12.0	7.0	11.0	12.0	8.0	10.0	8.0	12.0	1.0	10.0	11.0	9.0	6.0	7.0	7.0	6.0	21.0	16.0	8.0	10.0	12.0	32.0	8.0	8.0	7.0	5.0	5.0	12.0	7.0	16.0	0.0	2.0	10.0	1.0	9.0	1.0	11.0	12.0	8.0	9.0	13.0	113.0	100.0	129.0	99.0	109.0	52.0	62.0	49.0	30.0	37.0	34.0	60.0	32.0	55.0	128.0	58.0	85.0	26.0	73.0	67.0	3.0	32.0	32.0	145.0	121.0	75.0	21.0	122.0	145.0	39.0	107.0	35.0	48.0	135.0	26.0	120.0	120.5	115.0	103.0	99.0	104.0	97.0	125.0	108.0	106.0	104.0	16.0	75.0	93.0	19.0
LbrM.20.2.000260	20.0	21.0	14.0	6.0	15.0	5.0	4.0	5.0	6.0	4.0	7.0	3.0	1.0	9.0	9.0	48.0	2.0	2.0	8.0	33.0	10.0	1.0	1.0	1.0	0.0	35.0	7.0	30.0	11.0	23.0	13.0	10.0	27.0	3.0	11.0	28.0	32.0	14.0	11.0	18.0	15.0	23.0	24.0	10.0	6.0	30.0	21.0	4.0	8.0	4.0	3.0	6.0	7.0	9.0	19.0	1.0	3.0	16.0	1.0	11.0	2.0	14.0	13.0	5.0	9.0	15.0	118.0	93.0	121.0	111.0	112.0	55.0	63.0	48.0	27.0	35.0	35.0	63.0	34.0	54.0	127.0	62.0	79.0	21.0	73.0	64.0	3.0	31.0	33.0	126.0	110.0	89.0	21.0	116.0	130.0	36.0	95.0	33.0	43.0	97.0	27.0	112.0	116.0	119.0	101.0	91.0	111.0	112.0	124.0	112.0	107.0	103.0	16.0	78.0	87.0	14.0
LbrM.20.2.000270	20.5	17.0	9.0	15.0	19.0	9.0	8.0	5.0	9.0	8.5	5.0	2.0	5.0	7.0	7.0	68.0	0.0	5.0	17.0	18.0	9.0	1.0	0.0	2.5	0.0	49.0	10.0	63.0	12.0	60.0	20.0	14.0	34.0	4.0	27.0	18.0	30.0	18.0	11.0	16.0	27.0	30.0	21.0	8.0	16.0	35.0	7.0	12.0	11.0	11.0	1.0	11.0	18.5	12.0	25.0	1.0	4.0	20.0	3.0	18.0	2.0	16.0	15.0	6.0	20.0	18.0	96.0	86.0	104.0	96.0	106.0	38.0	43.0	39.0	24.0	36.0	32.0	45.0	24.0	46.0	93.0	58.0	60.0	22.0	71.0	70.0	10.0	28.0	32.0	149.5	123.0	39.0	18.0	112.0	160.5	35.0	102.0	38.0	48.0	128.0	32.0	119.0	119.0	116.0	109.0	105.0	101.0	102.0	112.0	114.0	97.0	111.0	27.0	61.0	63.0	26.0
LbrM.20.2.000280	7.0	6.0	5.0	4.0	8.0	3.0	4.0	2.0	3.0	3.0	6.0	2.0	1.0	5.0	7.0	13.0	3.0	1.0	6.0	29.0	6.0	0.0	0.0	0.0	0.0	10.0	5.0	9.0	11.0	8.0	6.0	4.0	14.0	1.0	7.0	7.0	7.0	6.0	3.5	5.0	6.0	17.0	11.0	6.0	8.0	13.0	13.0	4.0	5.0	5.0	2.0	5.0	10.0	3.0	8.0	0.0	3.0	6.0	1.0	7.0	2.0	6.0	9.0	6.0	6.0	8.0	109.0	101.0	120.0	100.0	101.0	56.0	61.0	52.0	27.0	33.0	40.0	65.0	29.0	63.0	127.0	67.0	90.0	23.0	71.0	70.0	4.0	32.0	36.0	136.0	113.0	75.0	21.0	120.0	130.0	38.0	94.0	33.0	45.0	115.0	26.0	113.0	114.0	116.0	107.0	106.0	102.0	96.0	108.0	104.0	107.0	107.0	19.0	84.0	92.0	16.0
LbrM.20.2.000290	27.0	16.0	13.0	6.0	7.0	4.0	4.0	1.0	2.0	3.0	4.0	1.0	1.0	7.0	8.0	15.0	3.0	1.0	9.0	49.0	10.0	1.0	0.0	0.0	1.0	12.0	4.0	18.0	10.0	12.0	6.0	11.0	13.0	1.0	13.0	13.0	18.0	6.0	7.0	15.0	14.0	14.0	14.0	13.0	8.0	18.0	20.0	3.0	5.0	6.0	3.0	6.0	7.0	6.0	16.0	0.0	2.0	5.0	1.0	8.0	2.0	7.0	7.0	3.0	6.0	8.0	108.0	90.0	122.0	99.0	104.0	56.0	58.0	48.0	26.0	38.0	37.0	59.0	29.0	56.0	124.0	60.0	82.0	24.0	71.0	65.0	4.0	30.0	31.0	139.0	112.0	70.0	24.0	115.0	142.0	34.0	101.0	36.0	46.0	121.0	29.0	123.0	116.0	116.0	107.0	99.0	97.0	95.0	116.0	106.0	102.0	99.0	18.0	77.0	95.0	20.0
LbrM.13.2.001370	4.0	4.0	4.0	2.0	5.0	3.0	3.0	2.0	7.0	2.0	4.0	1.0	1.0	4.0	7.0	12.0	2.0	1.0	5.0	13.0	6.0	0.0	0.0	0.0	1.0	14.0	5.0	9.0	9.0	10.0	4.0	5.0	14.0	2.0	5.0	5.0	8.0	3.0	4.0	9.0	10.0	9.0	8.0	4.0	7.0	13.0	8.0	4.0	5.0	3.0	1.0	4.0	6.0	4.0	10.0	0.0	0.0	4.0	1.0	4.0	3.0	5.0	6.0	6.0	6.0	6.0	108.0	93.0	132.0	109.0	102.0	61.0	58.0	50.0	24.0	34.0	38.0	64.0	28.0	54.0	126.0	61.0	87.0	25.0	74.0	72.0	4.0	28.5	29.0	140.0	119.0	73.0	24.0	111.0	141.0	36.0	98.0	35.0	49.0	120.0	30.0	119.0	117.0	121.0	102.0	111.0	102.0	98.0	120.0	103.0	103.0	111.0	18.0	80.0	92.0	19.0
LbrM.13.2.001360	25.0	15.0	18.0	5.0	14.0	8.0	8.0	6.0	12.0	6.0	8.0	5.0	2.0	9.0	9.0	19.0	4.0	2.0	10.0	89.0	16.0	0.0	1.0	1.0	2.0	15.0	7.0	15.0	15.0	8.0	8.0	7.0	16.0	2.0	14.0	11.0	9.0	8.0	4.0	6.0	6.0	17.0	18.0	14.0	7.0	20.0	23.0	9.0	12.0	8.0	3.0	6.0	14.0	8.0	12.0	1.0	3.0	10.0	3.0	13.0	3.0	9.0	13.0	8.0	10.0	10.0	116.5	97.0	125.5	104.0	106.0	54.0	60.0	49.0	23.0	34.0	34.0	63.0	28.0	53.0	130.0	58.5	85.0	22.0	69.0	64.0	4.0	30.0	29.0	148.0	116.0	75.0	24.0	121.0	138.0	32.0	101.0	32.0	50.0	110.0	30.0	121.0	122.0	114.0	103.0	106.0	107.0	99.0	122.0	111.0	108.0	104.0	19.0	74.0	90.0	16.0
LbrM.13.2.001350	24.0	16.0	18.0	6.0	14.0	5.0	7.0	6.0	8.0	5.0	6.0	2.0	3.0	8.0	8.0	25.0	3.0	1.0	10.0	46.0	11.0	0.0	1.0	1.0	0.0	20.0	8.0	20.0	13.0	16.0	10.0	9.0	15.0	3.0	12.0	18.0	16.0	9.0	13.0	11.0	16.0	21.0	18.0	7.0	8.0	15.0	20.0	7.0	7.0	6.0	3.0	9.0	10.0	8.0	13.0	1.0	3.0	8.0	2.0	11.0	4.0	11.0	13.0	7.0	12.0	12.0	110.0	91.0	130.0	107.0	110.0	54.0	60.0	46.0	28.0	40.0	36.0	65.0	31.0	61.0	124.0	62.0	87.0	27.0	74.0	72.0	6.0	32.0	31.0	145.0	121.0	84.0	26.0	122.0	140.0	33.0	99.0	37.0	50.0	130.0	28.0	118.0	114.0	117.0	105.0	102.0	104.0	96.0	113.0	108.0	101.0	110.0	19.0	77.0	88.0	21.0
LbrM.13.2.001340	48.0	79.0	62.0	43.0	38.0	20.0	14.0	8.0	10.0	23.0	34.0	7.0	7.0	22.0	31.0	64.0	7.0	4.0	75.0	77.0	29.0	4.0	2.0	5.0	4.0	58.0	18.0	72.0	38.0	82.0	33.0	52.0	43.0	4.0	26.0	68.0	107.0	40.0	33.0	79.0	63.0	50.0	58.0	41.0	46.0	48.5	15.0	18.0	28.0	28.0	10.0	49.5	45.0	30.0	92.0	5.0	11.0	29.0	6.0	33.0	8.0	43.0	29.0	12.0	26.0	43.0	102.0	89.0	114.0	112.0	104.0	49.0	58.0	48.0	25.0	36.0	41.0	56.0	24.0	58.0	116.0	62.0	82.0	24.0	74.0	71.0	14.0	25.0	23.0	140.0	107.0	78.0	24.0	124.0	138.0	33.0	87.0	40.0	49.0	127.0	24.0	115.0	114.0	108.0	112.0	108.0	106.5	102.0	127.0	111.0	92.0	102.0	17.0	73.0	82.0	21.0
LbrM.20.2.000300	20.0	11.5	13.0	5.0	12.0	4.0	4.0	4.0	7.0	6.0	8.0	2.0	2.0	7.0	13.5	15.0	4.0	1.0	8.0	49.5	10.0	0.0	0.0	0.0	0.0	10.0	5.0	15.0	14.0	10.0	8.0	7.0	14.0	3.0	9.0	6.0	7.0	5.0	3.0	3.0	4.0	22.0	17.0	11.0	10.0	12.0	23.0	5.0	8.0	5.0	1.0	5.0	10.0	6.0	12.0	1.0	4.0	8.0	0.0	7.0	4.0	10.0	12.0	6.0	9.0	8.0	115.0	94.0	116.0	102.0	105.0	51.0	59.0	45.0	28.0	36.0	31.0	57.0	30.0	51.0	115.0	56.0	90.0	23.0	66.0	59.5	6.0	34.0	31.0	143.0	124.0	75.0	25.0	125.0	145.0	33.0	99.0	38.0	41.0	119.0	35.0	112.0	107.0	127.0	112.0	111.0	110.0	105.0	137.0	114.0	119.0	100.0	21.0	71.0	81.5	16.0
LbrM.20.2.000310	10.0	11.0	5.0	3.0	15.0	12.0	7.0	7.0	6.0	12.0	10.0	5.0	5.0	14.0	29.0	21.0	7.0	3.0	19.0	18.0	18.0	1.0	2.0	1.0	0.0	25.0	9.0	31.0	20.0	16.0	11.0	15.0	31.0	3.0	24.0	7.0	6.0	4.0	4.0	5.0	4.0	17.0	27.0	20.0	13.0	27.0	12.0	7.0	10.0	10.0	6.0	9.0	9.0	13.0	14.0	2.0	2.0	9.0	1.0	10.0	6.0	13.0	16.0	13.0	12.0	15.0	108.0	96.0	123.5	103.0	102.5	58.0	62.0	51.0	27.0	37.0	38.0	62.0	29.0	61.0	131.0	66.0	89.0	19.0	83.0	72.0	15.0	26.0	27.0	147.0	121.0	82.0	31.0	126.0	154.0	36.0	100.0	42.0	50.0	141.0	30.0	115.0	114.0	126.0	117.0	108.0	111.0	112.0	139.0	107.0	109.0	105.0	21.0	81.0	88.0	19.0
LbrM.20.2.000320	61.0	82.0	88.0	19.0	53.0	24.0	20.0	26.0	20.0	15.0	16.0	9.0	9.0	28.0	20.0	82.0	9.0	6.0	22.0	205.0	35.0	5.0	4.0	6.0	0.0	51.0	26.0	52.0	34.0	27.0	64.0	26.0	29.0	11.0	40.0	50.0	38.0	29.0	38.0	30.0	38.0	67.0	53.0	29.0	26.0	56.0	72.0	22.0	28.0	27.0	13.0	16.0	22.0	23.0	43.0	5.0	7.0	42.0	6.0	32.0	8.0	60.0	39.0	17.0	46.0	31.0	110.0	102.0	122.0	112.0	108.0	55.0	56.0	52.0	24.0	36.0	39.0	61.0	33.0	53.0	116.0	61.0	89.0	21.0	75.0	67.0	11.0	28.0	29.0	153.0	114.0	65.0	27.0	117.0	168.0	35.0	95.0	43.5	43.0	148.0	24.0	123.0	121.0	126.0	104.0	115.0	119.0	116.0	126.0	98.0	113.0	105.0	21.0	76.0	89.0	23.0
LbrM.20.2.000330	15.0	9.0	9.0	4.0	9.0	3.0	3.0	3.0	2.0	5.0	4.0	1.0	2.0	6.0	6.0	14.0	3.0	0.0	6.0	28.0	8.0	0.0	0.0	0.0	0.0	8.0	4.0	14.0	9.0	8.0	6.0	7.0	13.0	2.0	8.0	8.0	7.0	4.0	5.0	7.0	6.0	10.0	12.0	10.0	6.0	17.0	12.0	5.0	7.0	5.0	3.0	5.0	7.0	6.0	10.0	1.0	2.0	7.0	1.0	8.0	1.0	8.0	8.0	6.0	7.0	7.0	114.0	91.0	127.0	115.0	105.0	58.0	61.0	48.0	28.0	37.0	37.0	63.0	32.0	56.0	132.0	62.0	87.0	23.0	72.0	71.0	4.0	28.0	33.0	151.0	121.0	72.0	22.0	120.0	139.0	33.0	99.0	36.0	45.0	121.0	28.0	122.0	117.0	131.0	109.0	110.0	108.0	110.0	139.0	105.0	117.0	108.0	18.0	78.0	92.0	17.0
LbrM.20.2.000340	14.0	12.0	10.0	5.0	13.0	5.0	5.0	4.0	4.0	7.0	9.0	2.0	2.0	8.0	10.0	28.0	3.0	0.0	7.0	37.0	10.0	1.0	1.0	0.0	1.0	29.0	6.0	23.0	12.0	16.0	12.0	8.0	25.0	2.0	14.0	11.0	13.0	6.0	7.0	9.0	10.0	19.0	19.0	9.0	11.0	17.0	11.0	7.0	7.0	8.0	4.0	7.0	9.0	8.0	16.0	0.0	2.0	11.0	1.0	12.0	3.0	12.0	14.0	7.0	12.0	11.0	107.0	91.0	121.0	107.0	103.0	59.0	58.0	51.0	26.0	38.0	39.0	65.0	31.0	57.0	129.0	62.0	87.0	21.0	74.0	65.0	4.0	30.0	32.0	150.0	120.0	72.0	23.0	119.0	136.0	36.0	99.0	33.0	46.0	126.0	27.0	114.0	110.0	121.0	107.0	97.0	105.0	113.0	136.5	97.0	108.0	105.0	19.0	76.0	94.0	17.0
LbrM.20.2.000350	19.0	14.0	15.0	5.0	11.0	4.0	7.0	4.0	13.0	5.0	6.0	3.0	2.0	10.0	6.0	18.0	4.0	1.0	10.0	103.0	12.0	1.0	1.0	1.0	1.0	12.0	5.0	13.0	10.0	8.0	9.0	7.0	15.0	1.0	12.0	13.0	13.0	8.0	10.0	9.0	11.0	17.0	17.0	14.0	8.0	20.0	26.0	8.0	8.0	8.0	2.0	6.0	9.0	10.0	17.0	1.0	2.0	6.0	1.0	12.0	2.0	10.0	11.0	8.0	11.0	10.0	114.0	92.0	133.0	116.0	109.0	61.0	60.0	46.0	29.0	40.0	34.0	62.0	29.0	59.0	136.0	61.0	86.0	26.0	73.0	74.0	3.0	29.0	34.0	158.0	119.0	79.0	23.0	129.0	139.0	33.0	111.0	38.0	46.0	121.0	30.0	121.0	122.0	128.0	103.0	106.0	106.0	112.0	140.0	108.0	118.0	105.0	22.5	86.0	87.0	17.0
LbrM.20.2.000360	71.0	25.0	45.0	6.0	13.0	7.0	8.0	7.0	12.0	3.0	10.0	3.0	2.0	13.0	9.0	37.0	3.0	3.0	11.0	169.0	15.0	2.0	1.0	2.0	1.0	18.0	6.0	31.0	15.0	13.0	19.0	10.0	14.0	3.0	18.0	21.0	13.0	9.0	8.0	12.0	14.0	23.0	23.0	17.0	6.0	38.0	51.0	7.0	12.0	7.0	5.0	9.0	10.0	7.0	14.0	1.0	3.0	9.0	2.0	11.0	6.0	13.0	11.0	10.0	14.0	11.0	114.0	95.0	133.0	115.0	108.0	50.0	58.0	45.0	25.0	36.0	40.0	61.0	34.0	59.0	122.0	58.0	86.0	23.0	68.0	67.0	4.0	27.0	27.0	150.0	122.0	75.0	22.0	117.0	145.0	38.0	95.0	30.0	47.0	117.0	27.0	113.0	116.0	125.0	104.0	107.0	105.0	112.0	141.0	105.0	103.0	113.0	18.0	74.0	88.0	19.0
LbrM.20.2.000370	10.0	16.0	14.0	4.0	25.0	10.0	9.0	14.0	10.0	5.0	12.0	3.0	7.0	12.0	8.0	31.0	6.0	5.0	7.0	30.0	22.0	0.0	3.0	1.0	1.0	29.0	7.0	36.0	16.0	17.0	12.0	14.0	28.0	7.0	24.0	17.0	15.0	7.0	9.0	11.0	11.0	26.0	24.0	11.0	13.0	29.0	9.0	5.0	10.0	10.0	2.0	9.0	16.0	10.0	14.0	3.0	4.0	12.0	4.0	14.0	7.0	15.0	11.0	9.0	13.0	11.0	106.0	103.0	121.0	106.0	110.0	52.0	51.0	50.0	24.0	35.0	38.0	63.0	28.0	67.0	128.0	61.0	75.0	21.0	76.0	75.0	6.0	24.0	31.0	149.0	126.0	65.0	21.0	115.0	132.0	33.0	97.0	39.0	46.0	116.0	25.0	132.0	105.0	118.0	109.0	111.0	104.0	110.0	127.0	90.0	94.0	97.0	21.0	74.0	82.0	22.0
LbrM.20.2.000380	15.0	21.0	18.0	11.0	34.0	15.0	17.0	14.0	10.0	14.0	12.0	10.0	9.0	14.0	8.0	46.0	6.0	5.0	12.0	38.0	25.0	2.0	3.0	4.0	1.0	37.0	11.0	28.0	35.0	22.0	29.0	17.0	44.0	7.0	28.0	24.0	32.0	17.0	25.0	19.0	20.0	36.0	48.0	22.0	15.0	29.0	18.0	23.0	25.0	26.0	7.0	15.0	29.0	26.0	42.0	3.0	4.0	30.0	3.0	27.0	10.0	28.0	27.0	15.0	32.0	34.0	114.0	95.0	133.0	111.0	92.0	64.0	58.0	54.0	24.0	37.0	40.0	65.0	22.0	63.0	137.0	65.0	87.0	25.0	81.0	68.0	13.0	30.0	33.0	147.0	128.0	75.0	28.0	113.0	164.0	31.0	96.0	40.0	47.0	134.0	24.0	119.0	106.0	116.0	106.0	111.0	107.0	112.0	131.0	106.0	111.0	115.0	19.0	74.0	95.5	21.0
LbrM.20.2.000390	6.0	3.0	2.0	4.0	3.0	4.0	2.0	1.0	1.0	3.0	4.0	1.0	3.0	4.0	4.0	7.0	1.0	1.0	4.0	21.0	5.0	0.0	0.0	1.0	0.0	6.0	2.0	8.0	7.0	10.0	4.0	5.0	9.0	3.0	5.0	9.0	11.0	2.0	3.0	8.0	9.0	6.0	7.0	6.0	5.0	9.0	10.0	4.0	3.0	2.0	1.0	4.0	9.0	3.0	12.0	0.0	1.0	4.0	1.0	5.0	2.0	6.0	2.0	2.0	3.0	7.0	116.0	102.0	134.0	113.0	119.0	56.0	61.0	53.0	26.0	40.0	38.0	60.0	32.0	60.0	127.0	60.0	92.0	21.0	75.0	77.0	4.0	30.0	30.0	153.0	135.0	63.0	22.0	116.0	145.0	28.0	96.0	37.0	44.0	117.0	37.0	125.0	106.0	125.0	112.0	96.0	101.0	105.0	138.0	102.0	109.0	104.0	20.0	78.0	88.0	19.0
LbrM.20.2.000400	7.0	6.0	8.0	7.0	19.0	8.0	8.0	3.0	3.0	8.0	12.0	3.0	5.0	15.0	14.0	33.0	6.0	3.0	7.0	36.0	19.0	1.0	0.0	0.0	0.0	43.0	9.0	42.0	18.0	35.0	12.0	9.0	40.0	2.0	22.0	15.0	18.0	4.0	6.0	13.0	15.0	25.0	14.0	9.0	15.0	19.0	8.0	6.0	8.0	5.0	3.0	7.0	10.0	6.0	20.0	2.0	2.0	15.0	2.0	5.0	4.0	21.0	19.0	8.0	13.0	24.0	103.0	110.0	131.0	117.0	102.0	63.0	62.0	48.0	28.0	34.0	34.0	64.0	29.0	56.0	135.0	66.0	86.0	22.0	79.0	68.0	3.0	28.0	31.0	154.0	130.0	78.0	22.0	132.0	142.0	32.0	105.0	34.0	48.0	136.0	27.0	123.0	132.0	134.0	104.0	120.0	115.0	121.0	143.0	113.0	114.0	120.0	19.0	81.0	93.0	18.0
LbrM.20.2.205780	540.0	517.5	580.5	162.0	142.0	71.0	78.5	72.0	174.0	82.0	62.0	59.0	60.0	139.5	127.5	121.0	61.0	147.0	350.0	1371.5	152.0	22.0	25.0	32.0	27.0	94.0	89.0	100.0	184.0	86.0	119.0	348.0	121.0	56.0	160.5	188.0	171.5	154.0	151.5	144.0	125.0	304.5	293.0	418.5	156.5	326.5	508.0	202.0	223.5	195.0	84.0	242.0	224.0	202.0	191.5	27.0	72.0	115.5	65.0	276.0	132.5	137.0	106.5	82.0	125.0	138.0	110.0	96.0	138.0	108.0	114.0	49.0	56.0	42.0	27.0	35.0	34.0	53.0	22.0	54.0	119.0	58.0	76.0	19.0	70.0	59.0	7.0	24.0	27.0	172.0	138.0	64.0	17.0	69.0	155.0	20.0	57.0	22.0	30.0	88.0	12.0	65.0	63.0	69.5	64.5	69.0	53.0	63.5	70.0	60.0	65.0	56.0	11.0	49.0	63.0	10.0
LbrM.20.2.000420	52.0	33.0	36.0	8.0	11.0	6.0	5.0	3.0	3.0	8.0	7.0	4.0	3.0	10.0	16.0	18.0	3.0	2.0	15.0	108.0	17.0	1.0	0.0	0.0	1.0	27.0	6.0	29.0	16.0	16.0	13.0	22.0	30.0	2.0	23.0	15.0	23.0	5.0	7.0	15.0	13.0	22.0	31.0	24.0	13.0	32.0	37.0	5.0	10.0	12.0	5.0	13.0	13.0	12.0	23.0	2.0	5.0	13.0	2.0	14.0	5.0	14.0	17.0	5.0	13.0	16.0	105.0	94.0	134.0	112.0	109.0	54.0	52.0	44.0	25.0	35.0	35.0	56.0	29.0	59.0	113.0	59.0	82.0	23.0	72.0	71.0	3.0	30.0	32.0	149.0	122.0	77.0	22.0	120.0	138.0	32.0	98.0	31.0	44.0	122.0	30.0	126.0	113.0	122.0	116.0	106.0	102.0	110.0	136.0	103.0	106.0	106.0	17.0	73.0	86.0	17.0
LbrM.20.2.000450	19.0	14.0	12.0	3.0	9.0	7.0	7.0	3.0	4.0	4.0	5.0	3.0	2.0	9.0	7.0	21.0	3.0	0.0	10.0	51.0	11.0	1.0	0.0	0.0	1.0	24.0	5.0	17.0	11.0	14.0	8.0	5.0	22.0	2.0	11.0	11.0	11.0	6.0	7.0	10.0	10.0	18.0	19.0	11.0	8.0	23.0	20.0	8.0	7.0	6.0	3.0	8.0	8.0	7.0	14.0	1.0	2.0	10.0	1.0	9.0	4.0	10.0	11.0	8.0	8.0	10.0	113.0	93.0	129.0	109.0	110.0	60.0	59.0	49.0	28.0	36.0	37.0	63.0	34.0	59.0	127.0	62.0	88.0	24.0	71.0	66.0	5.0	31.0	34.0	158.0	127.0	77.0	20.0	121.0	135.0	32.0	102.0	34.0	43.0	121.0	31.0	120.0	109.0	124.0	109.0	102.0	105.0	120.0	145.0	107.0	104.0	104.0	17.0	86.0	89.0	17.0
LbrM.20.2.000460	37.0	30.0	26.0	17.0	32.0	14.0	17.0	7.0	8.0	12.0	11.0	5.0	5.0	20.0	18.0	58.0	5.0	1.0	12.0	64.5	31.0	2.0	2.0	2.0	2.0	52.0	13.0	59.0	25.0	39.0	21.0	14.0	57.0	4.0	39.0	34.0	38.0	18.0	17.0	27.0	28.0	50.0	51.0	22.0	22.0	38.0	30.0	10.0	18.0	15.0	7.0	13.0	17.0	15.0	47.0	1.0	4.0	22.0	2.0	22.0	5.0	42.0	23.0	9.0	24.0	29.0	110.0	96.0	130.0	112.0	104.0	55.0	63.0	49.0	26.0	38.0	36.0	61.0	31.0	58.0	123.0	61.0	86.0	22.0	74.0	69.0	5.0	27.0	29.0	154.0	128.0	70.0	24.0	121.0	137.0	33.0	97.0	36.0	44.0	117.0	27.0	126.0	113.0	127.0	110.0	108.0	108.0	106.0	138.0	106.0	108.0	105.0	18.0	76.0	90.0	19.0
LbrM.20.2.000470	32.0	41.0	41.0	16.0	26.0	14.0	16.0	10.0	16.0	11.0	12.0	6.0	7.0	21.0	18.0	33.0	7.0	5.0	38.0	81.0	31.0	3.0	2.0	3.0	1.0	25.0	14.0	32.0	24.0	18.0	20.0	46.0	38.0	5.0	26.0	30.0	28.0	16.0	18.0	24.0	24.0	30.0	40.0	44.0	16.0	50.0	35.0	18.0	26.0	22.0	10.0	21.0	27.0	24.0	38.0	3.0	6.0	23.0	4.0	30.0	11.0	26.0	23.0	11.0	21.0	19.0	113.0	98.0	133.0	106.0	110.0	58.0	70.0	53.0	28.0	37.0	38.0	66.0	26.0	60.0	137.0	68.0	89.0	22.0	79.0	78.0	16.0	23.0	30.0	146.0	125.0	77.0	26.0	124.0	140.0	36.0	91.0	42.0	45.0	142.0	29.0	125.0	120.0	129.0	114.0	111.0	105.0	114.0	133.0	99.0	107.0	104.0	22.0	81.0	92.0	21.0
LbrM.20.2.000480	23.0	27.0	32.0	13.0	28.0	12.0	8.0	9.0	8.0	10.0	12.0	3.0	4.0	18.0	13.0	80.0	6.0	3.0	13.0	46.0	28.0	2.0	1.0	1.0	1.0	59.0	11.0	68.0	24.0	37.0	29.0	22.0	35.0	3.0	28.0	14.0	20.0	10.0	10.0	17.0	15.0	50.0	39.0	24.0	16.0	57.0	31.0	12.0	19.0	12.0	5.0	14.0	20.0	17.0	25.0	3.0	6.0	23.0	3.0	23.0	4.0	32.0	25.0	10.0	24.0	25.0	105.0	96.0	123.0	103.0	98.0	62.0	65.0	45.0	22.0	38.0	36.0	60.0	28.0	54.0	130.0	65.0	84.0	22.0	80.0	70.0	9.0	27.0	30.0	158.0	125.0	74.0	25.0	121.0	106.0	33.0	96.0	42.0	42.0	131.0	26.0	123.0	119.0	135.0	109.0	101.0	113.0	108.0	140.0	101.0	106.0	111.0	19.0	73.0	78.0	20.0
LbrM.20.2.205820	84.0	27.0	27.0	46.0	58.0	42.0	40.0	32.0	31.0	39.0	111.0	33.0	15.0	48.0	149.0	74.0	22.0	3.0	15.0	185.0	243.0	2.0	4.0	4.0	14.0	71.0	55.0	82.0	83.0	153.0	34.0	13.0	100.0	37.0	50.0	60.0	73.0	32.0	39.0	64.0	57.0	144.0	79.0	19.0	93.0	28.0	67.0	12.0	15.0	10.0	8.0	9.0	23.0	11.0	151.0	2.0	4.0	41.0	3.0	22.0	5.0	56.0	102.0	19.0	44.0	125.0	507.0	278.0	452.0	393.0	259.0	220.0	212.0	117.0	137.0	150.0	158.0	210.0	99.0	180.0	464.0	184.0	342.0	94.0	68.0	69.0	3.0	294.0	335.0	1690.0	1415.0	1254.0	231.0	2143.0	1189.0	558.0	1746.0	518.0	857.0	2092.0	591.0	2138.0	1924.0	2233.0	2050.0	2216.0	2457.0	2097.0	2745.0	1908.0	2381.0	2094.0	315.0	486.0	89.0	222.0
LbrM.13.2.001320	19.0	14.0	12.0	5.0	8.0	5.0	5.0	2.0	4.0	5.0	6.0	2.0	2.0	7.0	8.0	21.0	1.0	0.0	7.0	41.0	10.0	0.0	0.0	0.0	1.0	22.0	3.0	25.0	10.0	17.0	6.0	8.0	21.0	1.0	12.0	12.0	13.0	5.0	4.0	10.0	9.0	16.0	19.0	8.0	9.0	16.0	18.0	5.0	7.0	4.0	3.0	5.0	9.0	7.0	15.0	0.0	1.0	6.0	1.0	9.0	2.0	11.0	8.0	3.0	7.0	9.0	112.0	100.0	128.0	106.0	101.0	55.0	59.0	49.0	24.0	37.0	37.0	64.0	28.0	58.0	126.0	60.0	83.0	22.0	74.0	73.0	6.0	25.0	30.0	146.0	125.0	70.0	27.0	116.0	136.0	33.0	101.0	37.0	45.0	128.0	28.0	120.0	116.0	127.0	109.0	102.0	103.0	108.0	130.0	109.0	103.0	105.0	20.0	77.0	87.0	21.0
LbrM.13.2.001310	65.0	45.0	53.0	10.0	16.0	10.0	8.0	5.0	5.0	11.0	14.0	3.0	3.0	15.0	14.0	54.0	4.0	1.0	22.0	106.0	20.0	2.0	0.0	1.0	0.0	50.0	5.0	59.0	13.0	38.0	15.0	26.0	36.0	2.0	27.0	18.0	21.0	9.0	10.0	17.0	16.0	37.0	33.0	25.0	16.0	40.0	44.0	9.0	13.0	15.0	11.0	21.0	26.0	17.0	32.0	2.0	4.0	16.0	2.0	22.0	5.0	21.0	16.0	6.0	13.0	19.0	107.0	108.0	135.0	106.0	107.0	53.0	58.0	48.0	22.0	34.0	36.0	60.0	28.0	56.0	126.0	61.0	83.0	19.0	70.0	71.0	9.0	29.0	27.0	154.0	129.0	72.0	29.0	115.0	144.0	33.0	100.0	40.0	47.0	135.0	28.0	135.0	115.0	122.0	103.0	111.0	109.0	122.0	141.5	104.0	109.0	115.0	20.0	76.0	89.0	20.0
LbrM.13.2.001300	14.0	23.0	19.0	12.0	13.0	7.0	8.0	6.0	11.0	6.0	7.0	3.0	3.0	10.0	13.0	21.0	3.0	2.0	7.0	38.0	11.0	0.0	3.0	2.0	0.0	31.0	7.0	18.0	19.0	13.0	12.0	13.0	16.0	3.0	17.0	18.0	19.0	12.0	11.0	17.0	18.0	24.0	24.0	13.0	10.0	18.0	11.0	8.0	8.0	10.0	8.0	7.0	12.0	9.0	27.0	1.0	2.0	12.0	3.0	16.0	4.0	17.0	13.0	7.0	10.0	13.0	107.0	95.0	125.0	108.0	97.0	54.0	65.0	54.0	24.0	43.0	37.0	57.0	30.0	64.0	131.0	65.0	83.0	22.0	72.0	70.0	14.0	21.0	27.0	139.0	135.0	79.0	32.0	107.0	145.0	32.0	101.0	45.0	46.0	143.0	31.0	123.0	118.0	120.0	108.0	114.0	110.0	110.0	139.0	97.0	99.0	105.0	22.0	84.0	86.0	24.0
LbrM.13.2.001290	58.0	57.0	44.0	18.0	17.0	10.0	8.0	3.0	5.0	9.0	12.0	5.0	3.0	15.0	19.0	38.0	4.0	1.0	24.0	108.0	20.0	2.0	1.0	2.0	2.0	46.0	7.0	71.0	21.0	31.0	16.0	32.0	38.0	5.0	34.0	32.0	40.0	17.0	14.0	33.0	29.0	35.0	38.0	31.0	25.0	37.0	30.0	7.0	15.0	13.0	7.0	12.0	15.0	11.0	51.0	3.0	4.0	13.0	1.0	20.0	5.0	29.0	16.0	6.0	13.0	19.0	113.0	102.0	128.0	99.0	106.0	51.0	61.0	49.0	22.0	32.0	37.0	62.0	26.0	55.0	123.0	61.0	86.0	21.0	71.0	71.0	4.0	29.0	26.0	144.0	125.0	71.0	26.0	118.0	148.0	33.0	98.0	43.0	45.0	121.0	28.0	135.0	114.0	126.0	108.0	111.0	105.0	104.0	133.0	106.0	104.0	104.0	20.0	73.0	84.0	20.0
LbrM.20.2.000490	24.0	21.0	15.0	9.0	15.0	10.0	8.0	4.0	4.0	8.0	9.0	3.0	3.0	11.0	7.0	27.0	4.0	1.0	7.0	67.0	13.0	1.0	1.0	1.0	1.0	23.0	6.0	23.0	16.0	19.0	8.0	9.0	29.0	3.0	15.0	13.0	20.0	9.0	11.0	12.0	12.0	26.0	25.0	14.0	11.0	22.0	15.0	6.0	10.0	11.0	5.0	7.0	15.0	10.0	24.0	1.0	2.0	10.0	2.0	15.0	3.0	19.0	13.0	7.0	11.0	14.0	111.0	96.0	129.0	103.0	101.0	59.0	60.0	49.0	24.0	36.0	38.0	62.0	29.0	57.0	129.0	65.0	87.0	25.0	77.0	74.0	5.0	29.0	30.0	145.0	119.0	74.0	24.0	119.0	141.0	35.0	99.0	38.0	48.0	126.0	30.0	129.0	112.0	121.0	103.0	106.0	106.0	108.0	130.0	107.0	105.0	100.0	19.0	80.0	92.0	18.0
LbrM.20.2.000500	23.0	18.0	11.0	6.0	10.0	5.0	6.0	3.0	5.0	5.0	8.0	4.0	2.0	9.0	11.0	21.0	2.0	2.0	7.0	49.0	8.0	0.0	0.0	0.0	0.0	21.0	5.0	23.0	12.0	17.0	6.0	10.0	16.0	2.0	12.0	9.0	11.0	6.0	7.0	10.0	8.0	15.0	18.0	11.0	9.0	18.0	18.0	8.0	8.0	6.0	3.0	8.0	15.0	9.0	20.0	1.0	2.0	7.0	2.0	13.0	3.0	11.0	12.0	6.0	8.0	12.0	109.0	101.0	123.0	108.0	102.0	50.0	59.0	46.0	23.0	37.0	37.0	59.0	27.0	58.0	124.0	63.0	83.0	21.0	76.0	75.0	6.0	27.0	28.0	149.0	121.0	80.0	25.0	104.0	142.0	32.0	97.0	36.0	47.0	127.0	29.0	127.0	120.0	122.0	101.0	105.0	101.0	98.0	129.0	102.0	99.0	99.0	20.0	74.0	91.0	21.0
LbrM.20.2.000510	114.0	179.0	118.0	40.0	54.0	39.0	40.0	27.0	17.5	46.0	62.0	18.0	16.5	58.0	71.0	92.5	19.0	21.0	85.0	201.0	73.0	9.0	6.0	2.0	6.0	126.0	24.0	115.0	85.5	87.0	67.0	148.0	85.0	16.0	98.0	53.0	49.0	31.5	41.5	30.0	34.0	107.5	113.0	117.0	68.0	128.0	43.0	61.0	56.5	41.0	20.0	76.0	94.0	47.0	115.0	9.0	10.0	60.0	14.0	107.0	30.0	98.0	60.0	28.0	36.5	99.0	96.5	107.0	116.0	93.0	106.0	60.0	66.0	50.0	27.0	27.0	42.5	50.0	21.0	54.0	127.0	66.0	97.0	19.0	73.0	76.0	39.0	26.0	19.0	146.5	137.5	91.0	27.5	108.0	180.0	33.0	97.0	42.0	38.0	114.0	26.0	113.0	114.5	106.0	91.0	79.0	102.0	87.0	140.0	105.0	100.0	98.0	12.0	62.0	55.0	16.0
LbrM.20.2.000520	18.0	10.0	13.0	3.0	8.0	4.0	7.0	3.0	6.0	5.0	7.0	2.0	1.0	6.0	8.0	18.0	3.0	1.0	7.0	48.0	9.0	1.0	1.0	0.0	1.0	16.0	3.0	17.0	10.0	9.0	6.0	7.0	16.0	2.0	7.0	10.0	11.0	6.0	6.0	8.0	8.0	13.0	13.0	11.0	7.0	22.0	18.0	5.0	8.0	7.0	4.0	5.0	9.0	7.0	15.0	1.0	2.0	5.0	2.0	9.0	3.0	9.0	8.0	7.0	5.0	8.0	107.0	102.0	135.0	108.0	106.0	62.0	59.0	51.0	26.0	38.0	39.0	65.0	27.0	62.0	128.0	67.0	88.0	22.0	73.0	72.0	6.0	30.0	29.0	146.0	124.0	75.0	24.0	116.0	136.0	33.0	96.0	36.0	51.0	130.0	30.0	128.0	120.0	114.0	105.0	101.0	104.0	106.0	127.0	107.0	106.0	102.0	19.0	79.0	94.0	20.0
LbrM.20.2.000530	33.0	17.0	18.0	5.0	12.0	7.0	4.0	3.0	3.0	5.0	8.0	1.0	2.0	9.0	7.0	21.0	3.0	0.0	7.0	88.0	9.0	0.0	1.0	1.0	1.0	23.0	4.0	22.0	15.0	14.0	7.0	8.0	18.0	3.0	12.0	11.0	13.0	7.0	10.0	8.0	9.0	21.0	19.0	7.0	9.0	20.0	34.0	7.0	6.0	6.0	3.0	6.0	11.0	7.0	17.0	0.0	2.0	7.0	1.0	9.0	2.0	14.0	11.0	6.0	6.0	10.0	107.0	99.0	129.0	102.0	116.0	56.0	61.0	51.0	22.0	36.0	40.0	62.0	29.0	61.0	126.0	67.0	86.0	23.0	73.0	74.0	4.0	30.0	27.0	141.0	115.0	80.0	25.0	115.0	150.0	33.0	86.0	39.0	50.0	129.0	24.0	118.0	116.0	116.0	100.0	102.0	101.0	106.0	126.0	98.0	107.0	102.0	19.0	81.0	89.0	21.0
LbrM.20.2.205830	6.0	2.0	2.0	1.0	4.0	4.0	5.0	5.0	1.0	8.0	4.0	2.0	2.0	5.0	5.0	7.0	2.0	0.0	0.0	17.0	4.0	1.0	2.0	0.0	0.0	3.0	2.0	1.0	4.0	2.0	7.0	0.0	2.0	2.0	4.0	3.0	1.0	2.0	2.0	2.0	0.0	8.0	8.0	2.0	5.0	0.0	0.0	0.0	1.0	5.0	0.0	2.0	2.0	0.0	5.0	0.0	1.0	2.0	0.0	0.0	0.0	5.0	4.0	2.0	9.0	6.0	22.0	0.0	1.0	27.0	2.0	4.0	5.0	2.0	6.0	5.0	2.0	1.0	8.0	2.0	3.0	3.0	2.0	1.0	24.0	22.0	2.0	2.0	3.0	60.0	52.0	12.0	7.0	37.0	24.0	3.0	12.0	7.0	8.0	32.0	11.0	42.0	52.0	47.0	44.0	53.0	43.0	40.0	46.0	40.0	35.0	39.0	5.0	7.0	7.0	5.0
LbrM.20.2.000550	79.0	35.0	40.0	9.0	14.0	8.0	10.0	4.0	6.0	8.0	8.0	2.0	3.0	12.0	10.0	45.0	2.0	1.0	10.0	165.0	15.0	2.0	0.0	0.0	1.0	46.0	5.0	51.0	14.0	43.0	11.0	13.0	34.0	2.0	18.0	15.0	22.0	8.0	10.0	16.0	16.0	31.0	29.0	17.0	13.0	36.0	48.0	8.0	11.0	10.0	5.0	11.0	16.0	9.0	27.0	1.0	3.0	11.0	1.0	17.0	3.0	21.0	13.0	5.0	11.0	15.0	108.0	99.0	132.0	105.0	104.0	53.0	58.0	47.0	25.0	34.0	38.0	61.0	29.0	56.0	123.0	60.0	83.0	25.0	70.0	69.0	3.0	29.0	28.0	145.0	115.0	69.0	23.0	112.0	134.0	33.0	93.0	34.0	48.0	118.0	25.0	120.0	113.0	118.0	105.0	101.0	103.0	109.0	130.0	102.0	103.0	103.0	19.0	76.0	87.0	17.0
LbrM.20.2.000560	13.0	12.0	11.0	3.0	9.0	5.0	6.0	3.0	4.0	3.0	6.0	2.0	3.0	7.0	8.0	19.0	3.0	0.0	5.0	30.0	9.0	1.0	1.0	1.0	1.0	16.0	4.0	18.0	10.0	7.0	7.0	6.0	16.0	1.0	11.0	9.0	6.0	5.0	4.0	3.0	5.0	15.0	17.0	7.0	9.0	14.0	9.0	6.0	6.0	5.0	3.0	6.0	7.0	5.0	9.0	0.0	1.0	8.0	1.0	6.0	2.0	10.0	8.0	3.0	5.0	11.0	108.0	104.0	129.0	101.0	109.0	57.0	62.0	53.0	26.0	40.0	39.0	60.0	28.0	64.0	129.0	67.0	89.0	22.0	71.0	75.0	8.0	25.0	31.0	141.0	119.0	82.0	23.0	107.0	150.0	35.0	92.0	42.0	48.0	127.0	29.0	122.0	111.0	117.0	102.0	98.0	105.0	106.0	129.0	107.0	105.0	103.0	18.0	82.0	93.0	19.0
LbrM.20.2.000570	11.0	8.0	8.0	4.0	10.0	6.0	5.0	5.0	7.0	4.0	6.0	2.0	2.0	9.0	7.0	27.0	3.0	0.0	5.0	33.0	12.0	1.0	1.0	0.0	0.0	22.0	5.0	25.0	13.0	17.0	9.0	8.0	18.0	3.0	11.0	9.0	10.0	5.0	5.0	7.0	6.0	17.0	17.0	10.0	10.0	17.0	18.0	6.0	8.0	5.0	3.0	5.0	8.0	6.0	16.0	0.0	2.0	10.0	2.0	8.0	3.0	8.0	11.0	6.0	8.0	9.0	109.0	97.0	131.0	102.0	106.0	55.0	61.0	49.0	22.0	37.0	37.0	71.0	31.0	63.0	134.0	66.0	88.0	23.0	74.0	68.0	7.0	28.0	26.0	146.0	126.0	73.0	28.0	106.0	140.0	32.0	97.0	38.0	45.0	130.0	29.0	121.0	119.0	119.0	102.0	103.0	102.0	110.0	128.0	104.0	102.0	101.0	23.0	76.0	86.0	22.0
LbrM.20.2.000580	14.0	39.0	30.0	17.0	29.0	18.0	18.0	10.0	13.0	9.0	17.0	8.0	10.0	24.0	17.0	34.0	8.0	10.0	13.0	51.0	26.0	3.0	6.0	3.0	2.0	42.0	12.0	40.0	24.0	22.0	20.0	23.0	38.0	9.0	25.0	25.0	30.0	14.0	27.0	21.0	18.0	35.0	44.0	31.0	17.0	60.0	35.0	17.0	23.0	24.0	14.0	14.0	23.0	23.0	32.0	2.0	8.0	21.0	5.0	25.0	16.0	27.0	24.0	17.0	16.0	30.0	121.0	105.0	149.0	103.0	109.0	60.0	65.0	53.0	21.0	44.0	42.0	60.0	26.0	61.0	138.0	64.0	88.0	22.0	75.0	67.0	24.0	30.0	31.0	150.0	126.0	76.0	30.0	119.0	140.0	35.0	100.0	47.0	49.0	150.0	28.0	127.0	116.0	118.0	109.0	102.0	119.0	104.0	138.0	101.0	105.0	95.0	22.0	79.0	90.0	27.0
LbrM.20.2.000590	17.0	16.0	12.0	9.0	8.0	7.0	6.0	2.0	2.0	4.0	7.0	2.0	2.0	7.0	8.0	26.0	2.0	0.0	5.0	38.0	11.0	2.0	0.0	0.0	0.0	28.0	4.0	37.0	10.0	25.0	7.0	12.0	20.0	2.0	12.0	10.0	17.0	6.0	5.0	12.0	9.0	19.0	18.0	10.0	11.0	22.0	14.0	5.0	6.0	4.0	4.0	8.0	12.0	7.0	18.0	1.0	3.0	8.0	1.0	8.0	3.0	11.0	10.0	3.0	8.0	9.0	117.0	97.0	137.0	101.0	105.0	58.0	63.0	52.0	23.0	38.0	36.0	66.0	28.0	57.0	134.0	67.0	87.0	23.0	75.0	67.0	11.0	25.0	26.0	140.0	121.0	73.0	26.0	109.0	149.0	36.0	88.0	40.0	46.0	134.0	28.0	123.0	121.0	119.0	106.0	106.0	101.0	112.0	129.0	96.0	97.0	95.0	20.0	78.0	91.0	19.0
LbrM.20.2.000600	39.0	21.0	20.0	9.0	16.0	13.0	12.0	6.0	8.0	9.0	10.0	3.0	5.0	15.0	16.0	33.0	4.0	1.0	8.0	87.0	19.0	1.0	1.0	1.0	2.0	33.0	7.0	47.0	22.0	23.0	11.0	11.0	37.0	4.0	25.0	16.0	17.0	8.0	9.0	14.0	13.0	30.0	37.0	16.0	19.0	26.0	44.0	7.0	10.0	11.0	4.0	9.0	14.0	10.0	25.0	1.0	2.0	10.0	2.0	14.0	4.0	25.0	17.0	9.0	12.0	17.0	110.0	100.0	132.0	101.0	104.0	53.0	57.0	50.0	23.0	37.0	36.0	59.0	29.0	59.0	124.0	63.0	86.0	22.0	76.0	70.0	7.0	29.0	30.0	142.0	116.0	72.0	26.0	110.0	147.0	35.0	91.0	40.0	50.0	139.0	31.0	126.0	114.0	112.0	101.0	106.0	99.0	112.0	124.0	98.0	99.0	98.0	19.0	82.0	89.0	20.0
LbrM.20.2.000610	42.0	27.0	26.0	8.0	14.0	9.0	8.0	4.0	4.0	7.0	11.0	2.0	3.0	13.0	11.0	20.0	2.0	1.0	11.0	99.0	17.0	1.0	0.0	0.0	0.0	20.0	7.0	30.0	16.0	15.0	10.0	13.0	20.0	2.0	16.0	10.0	12.0	8.0	7.0	10.0	8.0	31.0	21.0	16.0	14.0	18.0	28.0	6.0	11.0	8.0	4.0	11.0	17.0	10.0	25.0	0.0	3.0	9.0	2.0	13.0	3.0	15.0	11.0	5.0	8.0	21.0	104.0	89.0	132.0	107.0	96.0	54.0	61.0	46.0	20.0	36.0	32.0	59.0	26.0	57.0	126.0	56.0	84.0	22.0	72.0	66.0	13.0	21.0	25.0	136.0	113.0	72.0	23.0	106.0	138.0	31.0	87.0	33.0	47.0	134.0	26.5	122.0	109.0	122.0	98.0	97.0	93.0	113.0	116.0	96.0	97.0	97.0	16.0	77.0	78.5	17.0
LbrM.20.2.000630	1.0	8.0	8.0	7.0	9.0	6.0	6.0	5.0	5.0	12.0	10.0	4.0	6.0	10.0	10.0	9.0	6.0	4.0	11.0	6.0	10.0	0.0	4.0	1.0	1.0	9.0	9.0	8.0	22.0	12.0	11.0	7.0	12.0	10.0	10.0	12.0	13.0	7.0	9.0	11.0	9.0	17.0	20.0	13.0	15.0	14.0	7.0	8.0	7.0	10.0	2.0	3.0	13.0	10.0	15.0	0.0	3.0	8.0	4.0	5.0	9.0	11.0	13.0	6.0	11.0	8.0	115.0	98.0	133.0	105.0	100.0	66.0	80.0	71.0	13.0	42.0	43.0	75.0	34.0	73.0	139.0	84.0	93.0	21.0	87.0	74.0	81.0	25.0	28.0	128.0	116.0	99.0	35.0	97.0	170.0	33.0	101.0	56.0	55.0	176.0	33.0	137.0	127.0	122.0	110.0	107.0	101.0	102.0	112.0	96.0	94.0	100.0	29.0	92.0	96.0	32.0
LbrM.20.2.000640	2.0	4.0	5.0	9.0	15.0	8.0	8.0	8.0	12.0	7.0	10.0	6.0	4.0	10.0	12.0	17.0	7.0	5.0	11.0	8.0	12.0	0.0	2.0	1.0	2.0	18.0	13.0	11.0	20.0	12.0	13.0	12.0	15.0	6.0	13.0	16.0	15.0	10.0	11.0	16.0	14.0	16.0	17.0	10.0	16.0	19.0	9.0	11.0	8.0	7.0	2.0	7.0	12.0	11.0	21.0	1.0	2.0	11.0	3.0	11.0	7.0	12.0	19.0	7.0	16.0	15.0	110.0	102.0	133.0	103.0	99.0	58.0	68.0	63.0	23.0	42.0	39.0	70.0	29.0	68.0	137.0	79.0	95.0	25.0	78.0	76.0	68.0	26.0	28.0	143.0	120.0	94.0	35.0	99.0	147.0	35.0	100.0	51.0	49.0	191.0	29.0	131.0	131.0	120.0	92.0	102.0	92.0	107.0	137.0	97.0	102.0	93.0	27.0	81.0	99.0	32.0
LbrM.20.2.000650	6.0	6.0	9.0	6.0	11.0	5.0	6.0	5.0	9.0	7.0	9.0	2.0	4.0	7.0	12.0	14.0	4.0	2.0	16.0	19.0	11.0	1.0	0.0	1.0	1.0	8.0	9.0	13.0	10.0	14.0	13.0	12.0	15.0	2.0	10.0	11.0	14.0	7.0	7.0	10.0	13.0	17.0	16.0	10.0	10.0	20.0	9.0	11.0	8.0	9.0	4.0	7.0	10.0	8.0	18.0	3.0	2.0	10.0	2.0	11.0	4.0	11.0	14.0	9.0	11.0	15.0	116.0	98.0	129.0	104.0	95.0	57.0	65.0	52.0	28.0	40.0	40.0	63.0	29.0	67.0	141.0	71.0	86.0	26.0	76.0	75.0	19.0	30.0	24.0	140.0	114.0	76.0	29.0	107.0	139.0	31.0	97.0	48.0	48.0	159.0	26.0	118.0	117.0	119.0	83.0	93.0	100.0	100.0	120.0	102.0	100.0	96.0	20.0	85.0	96.0	25.0
LbrM.20.2.000660	5.0	15.0	18.0	12.0	19.0	16.0	10.0	10.0	13.0	14.0	21.0	7.0	5.0	18.0	21.0	31.0	4.0	4.0	19.0	18.0	18.0	3.0	3.0	3.0	1.0	33.0	12.0	30.0	19.0	32.0	21.0	22.0	35.0	5.0	14.0	33.0	22.0	16.0	16.0	30.0	18.0	28.0	22.0	31.0	21.0	44.0	26.0	25.0	26.0	14.0	6.0	18.0	26.0	21.0	29.0	3.0	7.0	18.0	6.0	25.0	8.0	16.0	25.0	11.0	24.0	23.0	107.0	101.0	127.0	97.0	94.0	57.0	63.0	59.0	23.0	40.0	36.0	62.0	25.0	61.0	126.0	71.0	87.0	23.0	72.0	78.0	28.0	28.0	28.0	143.0	105.0	93.0	35.0	106.0	151.0	34.0	86.0	44.0	50.0	144.0	32.0	121.0	123.0	106.0	92.0	97.0	90.0	107.0	132.0	103.0	91.0	83.0	21.0	69.0	86.0	34.0
LbrM.20.2.000670	4.0	4.0	4.0	5.0	6.0	2.0	2.0	2.0	4.0	5.0	6.0	2.0	0.0	4.0	6.0	20.0	2.0	2.0	13.0	12.0	7.0	0.0	0.0	0.0	1.0	7.0	3.0	7.0	10.0	13.0	9.0	7.0	5.0	2.0	3.0	7.0	6.0	5.0	5.0	5.0	6.0	10.0	12.0	7.0	4.0	16.0	14.0	5.0	5.0	4.0	1.0	4.0	8.0	5.0	6.0	0.0	2.0	8.0	1.0	7.0	3.0	5.0	9.0	4.0	6.0	8.0	101.0	99.0	129.0	106.0	91.0	63.0	66.0	59.0	18.0	37.0	37.0	64.0	32.0	63.0	132.0	63.0	90.0	23.0	75.0	72.0	17.0	30.0	29.0	131.0	115.0	67.0	29.0	110.0	143.0	31.0	90.0	43.0	53.0	147.0	27.0	119.0	114.0	110.0	95.0	104.0	104.0	96.0	126.0	98.0	93.0	105.0	22.0	85.0	94.0	23.0
LbrM.20.2.000680	16.0	11.0	14.0	4.0	16.0	8.0	6.0	8.0	11.0	5.0	7.0	3.0	3.0	10.0	8.0	26.0	4.0	2.0	10.0	33.0	12.0	1.0	1.0	1.0	1.0	15.0	7.0	17.0	7.0	17.0	13.0	5.0	16.0	1.0	13.0	15.0	12.0	9.0	12.0	10.0	9.0	15.0	19.0	9.0	13.0	25.0	26.0	8.0	7.0	7.0	3.0	10.0	10.0	7.0	15.0	0.0	3.0	13.0	2.0	14.0	4.0	14.0	11.0	8.0	13.0	10.0	117.0	101.0	134.0	109.0	104.0	58.0	67.0	57.0	20.0	39.0	34.0	65.0	27.0	61.0	131.0	64.0	84.0	17.0	78.0	72.0	46.0	24.0	28.0	153.0	121.0	88.0	31.0	111.0	153.0	31.0	93.0	49.0	45.0	157.0	31.0	133.0	111.0	110.0	98.0	101.0	101.0	100.0	121.0	95.0	104.0	105.0	22.0	80.0	85.0	27.0
LbrM.20.2.000690	10.0	12.0	6.0	6.0	19.0	6.0	9.0	7.0	10.0	7.0	6.0	3.0	6.0	12.0	12.0	22.0	4.0	2.0	12.0	25.0	17.0	0.0	2.0	2.0	2.0	12.0	7.0	20.0	16.0	11.0	9.0	10.0	22.0	3.0	15.0	11.0	10.0	5.0	10.0	7.0	6.0	17.0	22.0	14.0	10.0	21.0	18.0	8.0	8.0	5.0	2.0	7.0	8.0	8.0	19.0	0.0	1.0	10.0	1.0	13.0	2.0	11.0	13.0	10.0	12.0	13.0	103.0	98.0	138.0	108.0	101.0	55.0	56.0	50.0	26.0	32.0	38.0	58.0	27.0	57.0	130.0	63.0	85.0	22.0	65.0	65.0	9.0	21.0	30.0	144.0	113.0	73.0	22.0	113.0	123.0	31.0	92.0	38.0	38.0	127.0	28.0	115.0	114.0	118.0	107.0	99.0	102.0	106.0	119.0	103.0	102.0	96.0	18.0	72.0	81.0	17.0
LbrM.20.2.000700	62.0	30.0	41.0	15.0	40.0	19.0	11.0	17.0	7.0	14.0	17.0	10.0	10.0	25.0	24.0	39.0	10.0	5.0	29.0	130.5	34.0	3.0	4.0	3.0	1.0	46.0	20.0	34.0	45.0	16.0	29.0	29.0	67.0	10.0	31.0	18.0	19.0	13.0	17.0	20.0	12.0	40.0	41.0	36.0	31.0	28.0	73.0	21.0	16.0	18.0	9.0	22.0	27.0	29.5	38.0	4.0	9.0	24.0	3.0	35.0	7.0	49.0	34.0	25.0	22.0	45.0	109.0	103.0	138.0	103.0	105.0	60.0	74.0	58.0	24.5	41.0	37.0	66.0	31.0	64.0	129.0	77.0	90.0	23.0	72.0	75.0	21.0	26.0	31.0	162.0	103.0	87.0	29.0	118.0	166.0	34.0	96.0	43.0	52.0	148.0	27.0	142.0	129.0	116.0	101.0	105.0	104.0	115.0	127.0	107.0	101.0	110.0	23.0	82.0	93.0	21.0
LbrM.20.2.000740	38.0	28.0	39.0	16.0	18.0	15.0	9.0	8.0	12.0	12.0	15.0	6.0	2.0	13.0	23.0	70.0	3.0	1.0	17.0	62.0	14.0	4.0	2.0	4.0	2.0	79.0	8.0	113.0	21.0	78.0	20.0	14.0	43.0	5.0	28.0	27.0	41.0	17.0	10.0	34.0	35.0	43.0	23.0	17.0	18.0	75.0	42.0	7.0	17.0	14.0	5.0	20.0	20.0	14.0	22.0	4.0	5.0	23.0	2.0	14.0	9.0	28.0	21.0	7.0	20.0	20.0	110.0	112.0	132.0	86.0	115.0	64.0	68.0	52.0	25.0	42.0	42.0	68.0	22.0	54.0	141.0	64.0	92.0	21.0	86.0	83.0	10.0	29.0	26.0	160.0	111.0	78.0	31.0	122.0	148.0	36.0	95.0	47.0	46.0	132.0	27.0	128.0	114.0	121.0	107.0	96.0	107.0	120.0	138.0	108.0	97.0	106.0	18.0	87.0	88.0	27.0
LbrM.20.2.000760	18.0	30.0	24.0	65.0	59.0	37.0	41.0	20.0	26.0	31.0	37.0	8.0	24.0	48.0	79.0	56.0	21.0	21.0	31.0	53.0	55.0	4.0	7.0	10.0	5.0	48.0	27.0	75.0	53.0	46.0	48.0	74.0	74.0	10.0	66.0	78.0	77.0	47.0	62.0	46.0	51.0	49.0	70.0	77.0	49.0	61.0	12.0	34.0	35.0	28.0	9.0	32.0	35.0	44.0	95.0	4.0	9.0	42.0	10.0	35.0	12.0	55.0	50.0	22.0	49.0	46.0	119.0	111.0	151.0	112.0	91.0	59.0	69.0	49.0	19.0	40.0	44.0	63.0	34.0	60.0	140.0	68.0	83.0	20.0	71.0	71.0	28.0	28.0	28.0	134.0	127.0	91.0	28.0	102.0	162.0	19.0	97.0	44.0	39.0	107.0	25.0	130.0	115.0	115.0	105.0	104.0	100.0	97.0	196.0	94.0	90.0	96.0	20.0	78.0	74.0	19.0
LbrM.20.2.205890	70.0	71.0	83.0	96.0	138.5	79.0	95.0	131.0	139.0	63.0	76.0	64.0	66.0	121.0	115.5	136.5	65.0	75.0	157.0	175.5	138.0	11.0	48.0	50.0	17.0	124.0	86.0	78.0	138.0	88.5	145.0	135.0	91.0	74.0	158.0	151.0	86.0	135.5	119.0	82.0	68.0	135.0	140.0	186.0	130.0	61.0	227.0	111.0	100.0	90.0	39.0	94.0	69.0	108.0	145.0	18.0	31.0	119.0	36.5	101.5	103.0	115.0	113.0	114.5	122.0	132.0	40.0	43.0	55.0	45.0	49.0	23.0	26.0	22.0	14.0	20.0	12.0	27.0	19.0	30.0	64.0	30.0	37.0	15.0	28.0	26.0	4.0	19.0	15.0	66.0	51.0	31.0	10.0	42.0	69.0	9.0	46.0	19.0	23.0	67.0	9.0	54.0	56.0	48.0	42.0	43.0	46.0	47.0	51.0	53.0	41.0	41.0	8.0	19.0	27.0	12.0
LbrM.20.2.000840	26.0	20.0	25.0	12.0	21.0	12.0	12.0	11.0	11.0	10.0	14.0	5.0	5.0	12.0	14.0	45.0	7.0	7.0	15.0	79.0	15.0	2.0	3.0	2.0	2.0	45.0	13.0	26.0	16.0	29.0	16.0	19.0	27.0	5.0	17.0	17.0	25.0	11.0	10.0	17.0	17.0	31.0	29.0	22.0	15.0	30.0	40.0	13.0	10.0	11.0	7.0	10.0	18.0	13.0	23.0	2.0	3.0	18.0	3.0	18.0	6.0	18.0	24.0	12.0	19.0	19.0	102.0	88.0	126.0	105.0	97.0	56.0	63.0	47.0	24.0	37.0	34.0	61.0	28.0	63.0	129.0	59.0	86.0	25.0	81.0	71.0	4.0	30.0	32.0	141.0	119.0	74.0	21.0	111.0	153.0	30.0	92.0	37.0	47.0	114.0	30.0	125.0	112.0	117.0	101.0	109.0	97.0	112.0	132.0	105.0	100.0	102.0	16.0	71.0	84.0	17.0
LbrM.20.2.000850	3.0	4.0	5.0	3.0	5.0	4.0	5.0	3.0	5.0	4.0	5.0	1.0	2.0	5.0	8.0	16.0	2.0	0.0	5.0	19.0	7.0	1.0	0.0	0.0	1.0	16.0	5.0	14.0	11.0	11.0	8.0	5.0	15.0	2.0	8.0	6.0	9.0	5.0	3.0	9.0	7.0	12.0	11.0	5.0	9.0	16.0	12.0	6.0	6.0	5.0	2.0	5.0	7.0	5.0	14.0	0.0	1.0	7.0	1.0	8.0	1.0	6.0	10.0	7.0	7.0	9.0	108.0	99.0	130.0	107.0	105.0	60.0	62.0	49.0	24.0	35.0	36.0	62.0	26.0	56.0	128.0	66.0	89.0	22.0	72.0	74.0	4.0	26.0	30.0	146.0	119.0	78.0	25.0	119.0	144.0	32.0	96.0	36.0	47.0	135.0	28.0	128.5	117.0	115.0	100.0	103.0	101.0	108.0	131.0	104.0	100.0	106.0	18.0	77.0	91.0	20.0
LbrM.20.2.000860	6.0	6.0	11.0	11.0	21.0	7.0	7.0	13.0	12.0	9.0	13.0	4.0	6.0	17.0	15.0	18.0	8.0	4.0	3.0	22.0	18.0	4.0	3.0	1.0	3.0	15.0	11.0	21.0	13.0	7.0	16.0	6.0	29.0	4.0	12.0	15.0	15.0	9.0	14.0	19.0	26.0	22.0	25.0	10.0	12.0	21.0	37.0	11.0	5.0	7.0	2.0	5.0	8.0	8.0	20.0	0.0	6.0	13.0	6.0	12.0	4.0	19.0	20.0	15.0	13.0	18.0	99.0	109.0	110.0	95.0	93.0	59.0	60.0	47.0	21.0	38.0	39.0	64.0	28.0	58.0	135.0	68.0	88.0	26.0	67.0	67.0	11.0	28.0	28.0	143.0	114.0	69.0	28.0	103.0	154.0	33.0	95.0	37.0	56.0	131.0	26.0	131.0	93.0	121.0	113.0	117.0	99.0	101.0	123.0	97.0	93.0	94.0	19.0	77.0	79.0	23.0
LbrM.20.2.205900	8.0	5.0	4.0	2.0	3.0	2.0	2.0	1.0	2.0	3.0	3.0	1.0	1.0	2.0	4.0	2.0	2.0	2.0	3.0	23.0	2.0	0.0	0.0	0.0	0.0	2.0	1.0	6.0	2.0	3.0	0.0	7.0	5.0	2.0	2.0	2.0	1.0	2.0	1.0	0.0	0.0	4.0	4.5	10.0	2.0	19.0	6.0	4.0	3.0	2.0	3.0	3.0	8.0	8.0	5.0	0.0	2.0	2.0	0.0	13.0	3.0	2.0	1.0	0.0	3.0	3.0	77.0	65.0	87.0	69.0	83.5	32.0	26.0	22.0	17.0	16.0	18.0	29.0	22.5	34.0	56.5	34.0	41.0	16.0	1.0	1.0	0.0	9.0	7.0	18.0	19.0	2.0	1.0	19.0	12.0	5.0	11.0	2.0	7.0	2.0	1.0	16.0	11.0	13.0	9.0	22.0	13.0	14.0	18.0	15.0	15.0	17.0	1.0	38.0	42.0	1.0
LbrM.20.2.205910	30.0	7.0	9.0	0.0	0.0	4.0	0.0	0.0	0.0	0.0	0.0	2.0	0.0	4.0	0.0	0.0	2.0	2.0	0.0	134.0	4.0	0.0	0.0	2.0	0.0	0.0	2.0	0.0	6.0	0.0	2.0	2.0	0.0	0.0	0.0	0.0	0.0	0.0	2.0	0.0	0.0	2.0	6.0	3.0	0.0	1.0	0.0	2.0	4.0	0.0	0.0	4.0	0.0	2.0	2.0	0.0	0.0	0.0	2.0	4.0	0.0	2.0	2.0	2.0	0.0	2.0	1.0	3.0	9.0	1.0	2.0	20.0	16.0	16.0	0.0	12.0	11.0	15.0	0.0	17.0	50.0	19.0	36.0	0.0	0.0	0.0	0.0	0.0	0.0	0.0	0.0	6.0	0.0	0.0	14.0	0.0	0.0	0.0	0.0	0.0	0.0	1.0	0.0	1.0	0.0	0.0	0.0	0.0	0.0	0.0	0.0	2.0	0.0	10.0	12.0	0.0
LbrM.20.2.205920	4.0	0.0	1.0	0.0	0.0	0.0	1.0	0.0	0.0	0.0	0.0	0.0	0.0	0.0	0.0	0.0	0.0	0.0	0.0	16.0	1.0	0.0	0.0	0.0	0.0	0.0	0.0	0.0	0.0	0.0	0.0	0.0	0.0	0.0	0.0	0.0	0.0	0.0	0.0	0.0	0.0	2.0	1.0	0.0	0.0	0.0	2.0	0.0	0.0	0.0	0.0	0.0	0.0	0.0	1.0	0.0	0.0	0.0	0.0	0.0	0.0	0.0	0.0	0.0	0.0	0.0	3.0	0.0	9.0	9.0	0.0	2.0	1.0	0.0	0.0	0.0	0.0	0.0	0.0	0.0	0.0	0.0	2.0	0.0	1.0	0.0	0.0	0.0	0.0	0.0	0.0	2.0	0.0	0.0	8.0	0.0	0.0	0.0	0.0	0.0	0.0	0.0	0.0	0.0	0.0	0.0	0.0	0.0	0.0	0.0	0.0	0.0	0.0	0.0	0.0	0.0
LbrM.20.2.205930	6.0	4.0	6.0	2.0	0.0	2.0	0.0	0.0	0.0	2.0	2.0	0.0	0.0	2.0	2.0	0.0	0.0	0.0	0.0	20.0	4.0	0.0	0.0	0.0	0.0	0.0	0.0	0.0	2.0	0.0	2.0	0.0	0.0	0.0	0.0	0.0	0.0	0.0	0.0	0.0	0.0	2.0	4.0	0.0	0.0	0.0	0.0	0.0	2.0	4.0	0.0	0.0	2.0	2.0	0.0	0.0	0.0	0.0	0.0	0.0	2.0	0.0	2.0	0.0	2.0	2.0	0.0	0.0	0.0	0.0	0.0	0.0	0.0	0.0	0.0	0.0	0.0	0.0	0.0	0.0	0.0	0.0	0.0	0.0	0.0	0.0	0.0	0.0	0.0	0.0	0.0	6.0	0.0	0.0	8.0	0.0	0.0	0.0	0.0	0.0	0.0	0.0	2.0	0.0	0.0	2.0	0.0	0.0	0.0	0.0	0.0	0.0	0.0	0.0	0.0	0.0
LbrM.20.2.205940	0.0	0.0	0.0	0.0	0.0	0.0	0.0	0.0	0.0	0.0	0.0	0.0	0.0	0.0	0.0	0.0	0.0	0.0	0.0	2.0	0.0	0.0	0.0	0.0	0.0	0.0	0.0	0.0	0.0	0.0	0.0	0.0	0.0	0.0	0.0	0.0	0.0	0.0	0.0	0.0	0.0	0.0	0.0	0.0	0.0	0.0	0.0	0.0	0.0	0.0	0.0	0.0	0.0	0.0	0.0	0.0	0.0	0.0	0.0	0.0	0.0	0.0	0.0	0.0	0.0	0.0	0.0	0.0	0.0	0.0	0.0	0.0	0.0	0.0	0.0	0.0	0.0	0.0	0.0	0.0	0.0	0.0	0.0	0.0	0.0	0.0	0.0	0.0	0.0	0.0	0.0	2.0	0.0	0.0	4.0	0.0	0.0	0.0	0.0	0.0	0.0	0.0	0.0	0.0	0.0	0.0	0.0	0.0	0.0	0.0	0.0	0.0	0.0	0.0	0.0	0.0
LbrM.20.2.000960	7.0	17.0	12.0	46.0	30.0	16.0	15.0	7.0	7.0	10.0	23.0	6.0	4.0	16.0	25.0	25.0	6.0	1.0	49.0	28.0	17.0	2.0	1.0	3.0	4.0	51.0	17.0	20.0	48.0	18.0	15.0	38.0	51.0	2.0	28.0	31.0	33.0	13.0	28.0	59.0	34.0	41.0	65.0	28.0	22.0	30.0	13.0	32.0	32.0	22.0	17.0	17.0	50.0	31.0	73.0	4.0	5.0	27.0	6.0	58.0	6.0	45.0	28.0	6.0	19.0	59.0	107.0	101.0	149.0	104.0	106.0	42.0	51.0	46.0	20.0	27.0	30.0	44.0	24.0	45.0	93.0	47.0	67.0	23.0	64.0	61.0	59.0	27.0	33.0	135.0	137.0	68.0	35.0	116.0	122.0	26.0	92.0	37.0	33.0	128.0	22.0	134.0	115.0	132.0	106.0	113.0	109.0	110.0	125.0	105.0	108.0	97.0	24.0	52.0	61.0	20.0
LbrM.20.2.000970	17.0	11.0	11.0	4.0	14.0	7.0	7.0	4.0	4.0	6.0	9.0	2.0	3.0	8.0	8.0	21.0	4.0	2.0	5.0	34.0	12.0	1.0	1.0	1.0	1.0	21.0	6.0	17.0	14.0	17.0	9.0	7.0	20.0	2.0	15.0	13.0	8.0	6.0	7.0	5.0	8.0	20.0	17.0	9.0	8.0	16.0	15.0	6.0	8.0	7.0	4.0	4.0	9.0	10.0	18.0	1.0	2.0	12.0	1.0	11.0	3.0	13.0	13.0	8.0	9.0	13.0	108.0	94.0	129.0	108.0	99.0	55.0	59.0	49.0	23.0	36.0	38.0	62.0	31.0	56.0	128.0	62.0	86.0	22.0	73.0	73.0	5.0	28.0	29.0	151.0	120.0	83.0	23.0	111.0	140.0	33.0	93.0	39.0	43.0	123.0	29.0	125.0	116.0	119.0	105.0	100.0	97.0	115.0	131.0	98.0	101.0	99.0	20.0	81.0	90.0	17.0
LbrM.20.2.000980	9.0	6.0	8.0	8.0	11.0	6.0	3.0	5.0	6.0	5.0	6.0	2.0	1.0	6.0	9.0	24.0	3.0	2.0	6.0	18.0	8.0	0.0	1.0	0.0	0.0	16.0	5.0	13.0	11.0	10.0	7.0	5.0	14.0	4.0	9.0	16.0	10.0	7.0	8.0	8.0	8.0	12.0	12.0	7.0	7.0	17.0	8.0	8.0	5.0	5.0	2.0	4.0	8.0	5.0	19.0	0.0	2.0	10.0	1.0	7.0	3.0	10.0	12.0	7.0	7.0	8.0	105.0	99.0	127.0	99.0	101.0	56.0	64.0	52.0	21.0	37.0	40.0	67.0	30.0	60.0	129.0	59.0	86.0	20.0	73.0	65.0	9.0	25.0	31.0	138.0	123.0	85.0	26.0	117.0	147.0	35.0	100.0	37.0	46.0	133.0	27.0	128.0	114.0	120.0	105.0	105.0	107.0	108.0	137.0	98.0	103.0	104.0	20.0	86.0	86.0	20.0
LbrM.20.2.000990	10.0	17.0	20.0	9.0	16.0	9.0	9.0	7.0	7.0	10.0	16.0	4.0	6.0	14.0	21.0	33.0	7.0	4.0	9.0	37.0	17.0	1.0	2.0	3.0	1.0	28.0	12.0	28.0	22.0	27.0	19.0	16.0	29.0	4.0	17.0	17.0	23.0	11.0	12.0	19.0	20.0	22.0	23.0	22.0	13.0	23.0	13.0	14.0	11.0	12.0	4.0	15.0	17.0	14.0	31.0	2.0	5.0	16.0	3.0	17.0	7.0	23.0	21.0	11.0	18.0	17.0	107.0	97.0	138.0	106.0	99.0	63.0	71.0	55.0	20.0	40.0	37.0	65.0	31.0	56.0	127.0	65.0	88.0	21.0	73.0	67.0	25.0	28.0	29.0	148.0	125.0	87.0	26.0	110.0	134.0	31.0	93.0	37.0	44.0	145.0	31.0	125.0	115.0	124.0	105.0	101.0	107.0	114.0	135.0	101.0	101.0	104.0	24.0	76.0	87.0	23.0
LbrM.20.2.001000	25.0	20.0	12.0	15.0	20.0	15.0	14.0	7.0	13.0	11.0	16.0	6.0	6.0	17.0	16.0	45.0	5.0	1.0	12.0	22.0	24.0	4.0	2.0	2.0	2.0	39.0	10.0	45.0	29.0	41.0	18.0	23.0	42.0	4.0	34.0	15.0	29.0	11.0	12.0	21.0	19.0	32.0	33.0	19.0	23.0	39.0	16.0	17.0	17.0	18.0	9.0	11.0	28.0	11.0	38.0	1.0	7.0	22.0	3.0	19.0	5.0	21.0	26.0	8.0	22.0	25.0	110.0	97.0	140.0	99.0	102.0	58.0	62.0	56.0	23.0	34.0	38.0	57.0	29.0	55.0	133.0	66.0	77.0	23.0	75.0	77.0	4.0	25.0	24.0	127.0	115.0	71.0	23.0	112.0	130.0	34.0	92.0	28.0	43.0	121.0	25.0	119.0	107.0	111.0	97.0	97.0	105.0	92.0	137.0	99.0	104.0	97.0	16.0	81.0	84.0	16.0
LbrM.20.2.001010	28.0	32.0	30.0	7.0	26.0	14.0	10.0	8.0	19.0	14.0	20.0	6.0	6.0	14.0	17.0	34.0	5.0	4.0	12.0	74.0	26.0	2.0	2.0	0.0	1.0	33.0	13.0	34.0	24.0	26.0	14.0	17.0	36.0	9.0	24.0	22.0	22.0	7.0	16.0	26.0	16.0	33.5	35.0	30.0	20.0	37.0	22.0	15.0	13.0	13.0	7.0	11.0	15.0	14.0	26.0	1.0	2.0	17.0	2.0	17.0	5.0	26.0	12.0	12.0	23.0	17.0	118.5	85.0	147.0	101.0	103.0	57.0	58.0	58.0	21.0	39.0	34.0	67.0	30.0	69.0	133.0	72.0	91.0	20.0	79.0	65.0	12.0	21.0	32.0	165.0	113.0	81.0	23.0	117.0	164.0	36.0	96.0	36.0	45.0	125.0	27.0	130.0	118.0	114.0	101.0	103.0	98.0	112.0	117.0	94.0	111.0	99.0	23.0	80.0	85.0	20.0
LbrM.20.2.001020	4.0	7.0	4.0	7.0	11.0	4.0	3.0	2.0	5.0	4.0	5.0	2.0	1.0	6.0	6.0	21.0	2.0	0.0	4.0	15.0	10.0	1.0	1.0	0.0	0.0	18.0	5.0	16.0	9.0	11.0	6.0	6.0	14.0	2.0	5.0	8.0	9.0	3.0	7.0	6.0	8.0	14.0	11.0	7.0	7.0	15.0	7.0	4.0	4.0	4.0	1.0	2.0	9.0	4.0	11.0	0.0	1.0	7.0	0.0	9.0	2.0	11.0	9.0	3.0	6.0	7.0	103.0	97.0	129.0	104.0	97.0	56.0	56.0	55.0	21.0	41.0	35.0	65.0	27.0	62.0	126.0	61.0	91.0	19.0	80.0	67.0	8.0	29.0	32.0	131.0	109.0	69.0	25.0	113.0	141.0	31.0	85.0	40.0	44.0	124.0	30.0	119.0	105.0	122.0	104.0	101.0	101.0	115.0	127.0	106.0	100.0	98.0	21.0	77.0	89.0	19.0
LbrM.20.2.001030	18.0	12.0	12.0	8.0	15.0	6.0	7.0	7.0	11.0	5.0	5.0	3.0	3.0	9.0	9.0	26.0	3.0	2.0	5.0	53.5	13.0	1.0	1.0	1.0	0.0	22.0	8.0	21.0	16.0	12.0	10.0	7.0	19.0	5.0	11.0	15.0	12.0	8.0	10.0	9.0	10.0	15.0	22.0	11.0	8.0	19.0	21.0	6.0	11.0	9.0	5.0	6.0	11.0	8.0	20.0	1.0	2.0	9.0	2.0	11.0	6.0	13.0	12.0	13.0	11.0	12.0	107.0	91.0	130.0	103.0	97.0	57.0	60.0	54.0	25.0	38.0	36.0	61.0	29.0	64.0	134.0	67.0	87.0	23.0	78.0	70.0	4.0	30.0	29.0	140.0	113.0	74.0	23.0	116.0	151.0	30.0	87.0	34.0	44.0	122.0	27.0	117.0	108.0	120.0	113.0	102.0	104.0	121.0	125.0	101.0	98.0	104.0	15.0	89.0	90.0	17.0
LbrM.20.2.001040	9.0	7.5	5.0	7.0	10.0	7.0	7.0	4.0	5.0	8.0	11.0	3.0	2.0	10.0	13.0	20.0	4.0	1.0	8.0	16.0	9.0	1.0	2.0	0.0	1.0	18.0	4.0	19.0	16.5	16.0	6.0	10.0	28.0	3.0	14.0	11.0	13.5	6.0	6.0	13.0	12.0	16.0	22.0	12.0	14.0	19.0	7.0	5.0	5.0	5.0	3.0	6.0	11.0	7.0	27.0	1.0	2.0	7.0	1.0	10.0	4.0	11.0	9.0	12.0	7.0	12.0	108.0	102.0	130.0	104.0	94.0	57.0	62.0	50.0	25.0	37.0	32.0	63.0	31.0	60.0	134.0	66.0	90.0	22.0	79.0	69.0	5.0	31.0	31.0	146.0	116.0	74.0	25.0	109.0	144.0	31.0	89.0	36.0	45.0	129.0	27.0	128.0	118.0	120.0	112.0	97.0	102.0	120.0	123.0	104.0	98.0	102.0	21.0	85.0	88.0	21.0
LbrM.20.2.001120	10.0	11.0	10.0	6.0	13.0	8.0	9.0	5.0	8.0	5.0	9.0	3.0	3.0	12.0	10.0	27.0	4.0	1.0	4.0	31.0	17.0	1.0	1.0	1.0	1.0	28.0	5.0	27.5	17.0	18.0	9.0	7.0	29.0	4.0	18.0	14.0	14.0	7.0	8.0	12.0	11.0	23.0	26.0	15.0	11.0	26.0	15.0	6.0	8.0	9.0	5.0	5.0	12.0	10.0	24.0	1.0	2.0	10.0	1.0	13.0	4.0	14.0	16.0	9.0	10.0	14.0	102.0	97.0	128.0	104.0	101.0	56.0	62.0	53.0	23.0	39.0	41.0	66.0	31.0	62.0	136.0	68.0	95.0	25.0	74.0	74.0	6.0	28.0	29.0	142.0	115.0	75.0	26.0	118.0	132.0	32.0	90.0	38.0	46.0	131.0	28.0	121.0	117.0	117.0	103.0	104.0	102.0	115.0	127.0	101.0	102.0	96.0	19.0	88.0	92.0	19.0
LbrM.20.2.001130	4.0	5.0	4.0	3.0	4.0	4.0	6.0	3.0	2.0	4.0	4.0	1.0	1.0	2.0	5.0	9.0	2.0	1.0	5.0	12.0	5.0	0.0	1.0	0.0	0.0	12.0	2.0	8.0	8.0	8.0	3.0	4.0	13.0	1.0	6.0	5.0	14.0	4.0	7.0	12.0	10.0	7.0	12.0	10.0	7.0	11.0	11.0	6.0	4.0	3.0	1.0	7.0	6.0	3.0	8.0	1.0	0.0	7.0	1.0	3.0	3.0	5.0	3.0	6.0	5.0	7.0	106.0	110.0	128.0	103.0	96.0	56.0	70.0	56.0	23.0	40.0	39.0	63.0	24.0	54.0	131.0	67.0	88.0	21.0	73.0	72.0	9.0	32.0	31.0	131.0	122.0	79.0	29.0	112.0	155.0	35.0	95.0	48.0	45.0	141.0	25.0	119.0	124.0	134.0	101.0	106.0	96.0	124.0	147.0	108.0	101.0	97.0	19.0	84.0	87.0	28.0
LbrM.20.2.001140	23.0	26.0	22.0	16.0	23.0	12.0	18.0	12.0	19.0	12.0	14.0	6.0	7.0	17.0	22.0	28.0	6.0	6.0	11.0	42.0	24.0	1.0	3.0	3.0	1.0	31.0	13.0	32.0	26.0	19.0	19.0	17.0	31.0	6.0	28.0	29.0	21.0	16.0	16.0	21.0	18.0	36.0	36.0	18.0	23.0	28.0	19.0	13.0	11.0	12.0	6.0	13.0	18.0	14.0	42.0	1.0	5.0	18.0	3.0	19.0	6.0	25.0	19.5	14.0	17.0	21.0	100.0	97.0	130.0	102.0	104.0	59.0	65.0	56.0	23.0	44.0	36.0	67.0	30.0	59.0	124.0	59.0	89.0	21.0	68.0	68.0	11.0	33.0	27.0	145.0	122.5	75.0	27.0	112.0	128.0	35.0	96.0	40.0	39.0	150.0	28.0	129.0	118.0	110.0	116.0	115.0	100.0	113.0	135.0	102.0	106.0	104.0	23.0	80.0	89.0	23.0
LbrM.20.2.001150	12.0	13.0	16.0	11.0	13.0	12.0	8.0	7.0	6.0	6.0	11.0	2.0	7.0	14.0	12.0	21.0	7.0	4.0	10.0	30.0	10.0	2.0	3.0	1.0	1.0	17.0	4.0	22.0	24.0	15.0	9.0	12.0	22.0	5.0	17.0	25.0	23.0	14.0	15.0	16.0	15.0	29.0	27.0	13.0	12.0	25.0	11.0	12.0	14.0	11.0	3.0	8.0	16.0	15.0	34.0	3.0	5.0	13.0	3.0	19.0	9.0	15.0	15.0	8.0	11.0	16.0	100.0	103.0	129.0	108.0	93.0	47.0	61.0	45.0	20.0	29.0	32.0	55.0	25.0	61.0	131.0	64.0	88.0	22.0	75.0	75.0	28.0	25.0	32.0	129.0	118.0	77.0	28.0	106.0	120.0	35.0	103.0	39.0	39.0	128.0	29.0	124.0	113.0	113.0	101.0	112.0	86.0	111.0	121.0	101.0	104.0	95.0	19.0	74.0	76.0	20.0
LbrM.20.2.001160	23.0	22.0	16.0	11.0	15.0	10.0	10.0	4.0	4.0	6.0	11.0	3.0	4.0	14.0	13.0	33.0	3.0	1.0	11.0	59.0	19.0	1.0	1.0	0.0	1.0	32.0	5.0	32.0	19.0	29.0	10.0	15.0	31.0	3.0	21.0	18.0	22.0	10.0	11.0	14.0	12.0	33.0	31.0	21.0	17.0	30.0	25.0	7.0	11.0	11.0	6.0	12.0	17.0	10.0	34.0	1.0	4.0	10.0	2.0	16.0	4.0	20.0	15.0	5.0	9.0	18.0	110.0	97.0	129.0	106.0	104.0	57.0	60.0	52.0	23.0	40.0	38.0	66.0	31.0	59.0	129.0	64.0	86.0	23.0	73.0	70.0	6.0	29.0	28.0	148.0	119.0	71.0	24.0	114.0	133.0	32.0	101.0	36.0	47.0	125.0	28.0	124.0	114.0	119.0	103.0	102.0	104.0	108.0	135.0	103.0	100.0	99.0	19.0	83.0	88.0	20.0
LbrM.20.2.001170	9.0	9.0	8.0	5.0	7.0	5.0	6.0	6.0	5.0	5.0	7.0	1.0	3.0	8.0	7.0	18.0	5.0	1.0	6.0	22.0	8.0	0.0	1.0	1.0	0.0	20.0	6.0	18.0	14.0	9.0	7.0	6.0	20.0	1.0	9.0	6.0	13.0	4.0	3.0	8.0	8.0	13.0	14.0	9.0	11.0	18.0	12.0	8.0	6.0	6.0	4.0	7.0	7.0	9.0	17.0	1.0	1.0	7.0	1.0	10.0	3.0	8.0	9.0	9.0	4.0	10.0	109.0	93.0	127.0	112.0	101.0	53.0	59.0	53.0	25.0	38.0	36.0	66.0	24.0	60.0	133.0	66.0	85.0	24.0	76.0	64.0	6.0	26.0	30.0	138.0	110.0	70.0	27.0	108.0	146.0	35.0	97.0	37.0	46.0	132.0	24.0	118.0	104.0	116.0	106.0	109.0	104.0	99.0	120.0	110.0	100.0	102.0	19.0	80.0	94.0	20.0
LbrM.20.2.001180	12.0	10.0	9.0	9.0	8.0	9.0	7.0	3.0	2.0	8.0	13.0	2.0	3.0	12.0	10.0	13.0	4.0	2.0	15.0	20.0	10.0	1.0	2.0	1.0	1.0	21.0	5.0	20.0	18.0	19.0	9.0	18.0	24.0	3.0	17.0	8.0	12.0	9.0	7.0	12.0	15.0	15.0	15.0	15.0	15.0	21.0	15.0	7.0	5.5	8.0	3.0	10.0	17.0	7.0	30.0	1.0	4.0	8.0	2.0	13.0	4.0	12.0	12.0	7.0	5.0	11.0	113.0	86.0	132.0	101.0	97.0	58.0	58.0	55.0	27.0	34.0	38.0	62.0	27.0	58.0	135.0	67.0	90.0	23.0	72.0	69.5	3.0	32.0	26.0	131.0	116.0	72.0	21.5	118.0	147.0	32.0	99.0	31.0	48.0	123.0	27.0	123.0	121.0	109.0	107.0	100.0	104.0	101.0	130.0	97.0	106.0	96.0	18.0	83.0	93.0	19.0
LbrM.20.2.001190	4.0	29.0	21.0	8.0	33.0	15.0	18.0	21.0	13.0	27.0	24.0	9.0	15.0	24.0	36.0	55.0	9.0	10.0	11.0	37.0	29.0	3.0	9.0	3.0	1.0	56.0	19.0	34.0	40.0	36.0	16.0	18.0	29.0	16.0	25.0	24.0	22.0	13.0	12.0	21.0	17.0	35.0	16.0	22.0	35.0	40.0	51.0	16.0	13.0	19.0	6.0	12.0	11.0	18.0	36.0	1.0	4.0	27.0	6.0	19.0	12.0	35.0	24.0	18.0	35.0	34.0	115.0	95.0	137.0	101.0	109.0	53.0	66.0	52.0	20.0	36.0	44.0	59.0	28.0	56.0	140.0	66.0	87.0	27.0	79.0	61.0	11.0	27.0	29.0	146.0	125.0	74.0	30.0	113.0	147.0	35.0	91.0	37.0	38.0	129.0	30.0	126.0	115.0	115.0	95.0	100.0	104.0	106.0	119.0	100.0	101.0	108.0	21.0	78.0	87.0	16.0
LbrM.20.2.001200	38.0	37.0	25.0	9.0	16.0	10.0	13.0	3.0	12.0	4.0	8.0	2.0	4.0	10.0	10.0	28.0	3.0	2.0	6.0	98.5	16.0	2.0	1.0	0.0	2.0	30.0	6.0	33.0	16.0	17.0	12.0	9.0	19.0	5.0	18.0	21.0	19.0	11.0	13.0	16.0	15.0	26.0	34.0	21.0	10.0	32.0	40.0	9.0	13.0	9.0	4.0	9.0	14.0	11.0	34.0	2.0	2.0	15.0	3.0	20.0	6.0	21.0	15.0	6.0	13.0	18.0	110.0	107.0	124.0	113.0	100.0	55.0	67.0	56.0	22.0	41.0	38.0	62.5	27.0	63.0	129.0	60.0	85.0	21.0	82.0	74.0	21.0	20.0	26.0	154.0	129.0	81.0	29.0	103.0	130.0	32.0	99.0	45.0	46.0	144.0	25.0	126.0	123.0	125.0	115.0	106.0	98.0	119.0	140.0	110.0	98.0	104.0	20.0	77.0	90.0	24.0
LbrM.20.2.001210	64.0	39.0	35.0	16.0	13.0	17.0	12.0	5.0	5.0	19.0	20.5	5.0	4.0	18.0	20.0	14.0	3.0	2.0	27.0	99.0	16.0	4.0	1.0	2.0	2.0	35.0	4.0	27.0	32.0	21.0	10.0	33.0	28.0	5.0	25.0	26.0	20.0	11.0	20.0	17.0	13.0	38.0	51.0	32.0	34.0	20.0	35.0	10.0	16.0	11.0	9.0	17.0	30.0	14.0	54.0	4.0	5.0	7.0	4.0	22.0	5.0	17.0	12.0	4.0	6.0	25.5	110.0	103.0	140.0	116.0	106.0	55.0	67.0	56.0	25.0	40.0	41.0	61.0	29.0	62.0	136.0	72.0	91.0	23.0	76.0	71.0	20.0	28.0	32.0	145.0	131.0	87.0	28.0	122.0	170.0	35.0	96.0	45.0	45.0	168.0	27.0	128.0	116.0	117.0	115.0	105.0	112.0	123.0	134.0	117.0	105.0	108.0	21.0	80.0	89.0	20.0
LbrM.20.2.001220	16.0	24.0	22.0	14.0	17.0	11.0	14.0	5.0	5.0	17.0	19.0	8.0	3.0	14.0	18.0	33.0	7.0	6.0	33.0	45.0	22.0	0.0	3.0	3.0	0.0	41.0	8.0	40.0	24.0	40.0	11.0	34.0	61.0	6.0	26.0	11.0	28.0	8.0	11.0	21.0	16.0	28.0	36.0	26.0	24.0	44.0	17.0	19.0	16.0	16.0	2.0	25.0	32.0	25.0	36.0	0.0	5.0	17.0	3.0	31.0	6.0	32.0	21.0	7.0	13.0	25.0	104.0	101.0	140.0	110.0	102.0	59.0	67.0	57.0	23.0	38.0	32.0	65.0	25.0	57.0	138.0	66.0	91.0	26.0	74.0	74.0	17.0	26.0	25.0	143.0	124.0	84.0	26.0	124.0	147.0	36.0	108.0	40.0	46.0	131.0	26.0	114.0	116.0	129.0	110.0	101.0	100.0	108.0	125.0	92.0	101.0	97.0	24.0	75.0	90.0	19.0
LbrM.20.2.001230	11.0	12.0	10.0	4.0	7.0	6.0	4.0	3.0	4.0	6.0	8.0	2.0	2.0	9.0	9.0	22.0	4.0	2.0	7.0	19.0	11.0	1.0	1.0	0.0	1.0	21.0	5.0	29.0	12.0	18.0	10.0	10.0	19.0	3.0	14.0	11.0	17.0	8.0	7.0	10.0	11.0	21.0	20.0	13.0	9.0	26.0	10.0	8.0	6.0	5.0	3.0	9.0	10.0	8.0	16.0	1.0	2.0	8.0	2.0	10.0	4.0	8.0	10.0	6.0	8.0	13.0	113.0	94.0	128.5	105.0	99.0	55.0	62.0	50.0	21.0	39.0	37.0	60.0	25.0	57.0	126.0	63.0	78.0	24.0	74.0	72.0	12.0	26.0	31.0	147.0	120.0	73.0	25.0	111.0	137.0	28.0	93.0	43.0	42.0	139.0	25.0	115.0	108.0	120.0	106.0	103.0	104.0	110.0	137.0	98.0	102.0	97.0	21.0	77.0	88.0	24.0
LbrM.20.2.001240	13.0	13.0	13.0	8.0	14.0	8.0	10.0	6.0	5.0	7.0	8.0	2.0	3.0	13.0	11.0	31.0	4.0	0.0	7.0	47.0	16.0	0.0	1.0	0.0	1.0	27.0	5.0	33.0	17.0	19.0	9.0	8.0	26.0	2.0	17.0	13.0	17.0	7.0	8.0	12.0	11.0	22.0	25.0	14.0	11.0	27.0	18.0	8.0	8.0	6.0	3.0	7.0	12.0	8.0	23.0	0.0	2.0	10.0	1.0	13.0	4.0	14.0	15.0	10.0	12.0	12.0	107.0	99.0	129.0	107.0	101.0	58.0	63.0	52.0	23.0	38.0	39.0	64.0	28.0	60.0	132.0	64.0	88.0	22.0	78.0	71.0	11.0	24.0	26.0	144.0	115.0	81.0	28.0	111.0	144.0	31.0	95.0	43.0	43.0	143.0	29.0	124.0	112.0	117.0	103.0	99.0	103.0	112.0	128.0	93.0	97.0	99.0	21.0	79.0	90.0	21.0
LbrM.20.2.001250	10.0	13.0	12.0	12.0	10.0	10.0	12.0	7.0	9.0	8.0	17.0	5.0	10.0	14.0	12.0	27.0	3.0	5.0	10.0	25.0	14.0	1.0	2.0	1.0	0.0	27.0	4.0	33.0	14.0	17.0	12.0	11.0	23.0	4.0	19.0	17.0	21.0	7.0	13.0	15.0	8.0	17.0	31.0	15.0	14.0	27.0	12.0	16.0	7.0	7.0	4.0	11.0	16.0	10.0	23.0	1.0	0.0	11.0	6.0	15.0	8.0	15.0	18.0	10.0	12.0	24.0	114.0	98.0	123.0	122.0	95.0	62.0	64.0	53.0	26.0	40.0	39.0	59.0	33.0	63.0	131.0	67.0	95.0	16.0	84.0	78.0	32.0	27.0	26.0	146.0	133.0	80.0	32.0	117.0	175.0	41.0	107.0	47.0	46.0	147.0	27.0	138.0	118.0	130.0	113.0	113.0	117.0	106.0	152.0	114.0	103.0	101.0	25.0	74.0	83.0	24.0
LbrM.20.2.004330	7.0	8.0	6.0	4.0	7.0	5.0	5.0	2.0	5.0	4.0	7.0	2.0	1.0	8.0	5.0	13.0	4.0	1.0	4.0	17.0	9.0	0.0	1.0	1.0	1.0	10.0	4.0	10.0	12.0	7.0	5.0	6.0	13.0	3.0	9.0	9.0	15.0	5.0	6.0	15.0	11.0	10.0	14.0	10.0	8.0	14.0	7.0	7.0	7.0	5.0	1.0	7.0	10.0	6.0	21.0	1.0	2.0	6.0	2.0	12.0	3.0	7.0	10.0	7.0	6.0	9.0	113.0	92.0	127.0	99.0	96.0	54.0	56.0	54.0	23.0	33.0	29.0	56.0	31.0	52.0	119.0	57.0	80.0	20.0	68.0	67.0	13.0	27.0	26.0	135.0	122.0	69.0	23.0	102.0	129.0	33.0	94.0	40.0	39.0	130.0	28.0	122.0	103.0	116.0	104.0	102.0	97.0	112.0	121.0	97.0	97.0	97.0	18.0	68.0	80.0	18.0
LbrM.20.2.206250	2.0	0.0	0.0	0.0	0.0	0.0	0.0	0.0	0.0	0.0	2.0	0.0	0.0	0.0	0.0	0.0	0.0	0.0	0.0	8.0	0.0	0.0	0.0	0.0	0.0	0.0	0.0	0.0	0.0	0.0	0.0	0.0	0.0	0.0	0.0	0.0	0.0	0.0	0.0	0.0	0.0	2.0	2.0	0.0	0.0	0.0	0.0	0.0	0.0	0.0	0.0	0.0	0.0	0.0	2.0	0.0	0.0	0.0	0.0	0.0	0.0	2.0	0.0	0.0	0.0	0.0	0.0	0.0	0.0	0.0	0.0	0.0	0.0	0.0	0.0	0.0	0.0	0.0	0.0	0.0	0.0	0.0	0.0	0.0	0.0	0.0	0.0	0.0	0.0	0.0	0.0	4.0	0.0	0.0	8.0	0.0	0.0	0.0	0.0	0.0	0.0	0.0	0.0	0.0	0.0	0.0	0.0	0.0	0.0	0.0	0.0	0.0	0.0	0.0	0.0	0.0
LbrM.20.2.206260	6.0	4.0	4.0	0.0	2.0	4.0	4.0	0.0	0.0	0.0	0.0	0.0	0.0	2.0	0.0	4.0	0.0	2.0	2.0	20.0	0.0	0.0	0.0	0.0	0.0	2.0	0.0	6.0	2.0	0.0	0.0	2.0	0.0	2.0	2.0	2.0	2.0	0.0	4.0	0.0	0.0	4.0	2.0	0.0	0.0	2.0	2.0	0.0	2.0	0.0	2.0	2.0	2.0	0.0	0.0	0.0	0.0	0.0	0.0	0.0	0.0	2.0	0.0	0.0	0.0	0.0	2.0	0.0	0.0	0.0	0.0	0.0	0.0	0.0	0.0	0.0	0.0	0.0	0.0	0.0	0.0	0.0	0.0	0.0	0.0	0.0	0.0	0.0	0.0	0.0	0.0	4.0	0.0	0.0	10.0	0.0	0.0	0.0	0.0	0.0	0.0	0.0	0.0	0.0	2.0	0.0	0.0	0.0	0.0	0.0	0.0	0.0	0.0	0.0	0.0	0.0
LbrM.20.2.206270	3.0	2.0	2.0	0.0	0.0	0.0	0.0	0.0	0.0	2.0	2.0	0.0	0.0	1.0	0.0	1.0	0.0	0.0	0.0	14.0	0.0	0.0	0.0	0.0	0.0	2.0	0.0	0.0	2.0	0.0	0.0	0.0	2.0	0.0	0.0	0.0	1.0	0.0	0.0	0.0	0.0	2.0	2.0	1.0	0.0	2.0	2.0	0.0	2.0	0.0	0.0	1.0	2.0	0.0	0.0	0.0	1.0	1.0	0.0	2.0	0.0	0.0	0.0	0.0	0.0	0.0	0.0	3.0	4.0	4.0	2.0	3.0	2.0	2.0	2.0	3.0	1.0	3.0	1.0	5.0	10.0	3.0	7.0	1.0	0.0	0.0	0.0	0.0	0.0	0.0	0.0	5.0	0.0	0.0	9.0	0.0	0.0	0.0	0.0	0.0	0.0	0.0	0.0	0.0	2.0	2.0	0.0	0.0	2.0	0.0	1.0	0.0	0.0	1.0	2.0	0.0
LbrM.20.2.206280	12.0	4.0	8.0	2.0	0.0	2.0	2.0	2.0	0.0	0.0	4.0	2.0	0.0	2.0	2.0	2.0	0.0	0.0	0.0	112.0	6.0	0.0	2.0	0.0	0.0	2.0	4.0	0.0	4.0	0.0	0.0	0.0	1.0	2.0	0.0	2.0	2.0	0.0	2.0	2.0	0.0	6.0	2.0	2.0	4.0	2.0	8.0	4.0	2.0	2.0	0.0	2.0	1.0	0.0	0.0	0.0	0.0	2.0	0.0	2.0	0.0	4.0	2.0	0.0	0.0	0.0	0.0	0.0	0.0	0.0	0.0	0.0	0.0	0.0	0.0	0.0	0.0	0.0	1.0	0.0	0.0	0.0	0.0	0.0	10.0	4.0	1.0	0.0	0.0	0.0	0.0	2.0	0.0	0.0	10.0	0.0	0.0	0.0	0.0	0.0	0.0	0.0	0.0	2.0	0.0	0.0	0.0	2.0	0.0	0.0	0.0	0.0	0.0	0.0	0.0	0.0
LbrM.20.2.206290	2.0	2.0	2.0	3.0	2.0	0.0	2.0	2.0	2.0	3.0	4.0	1.0	1.0	1.0	4.0	4.0	1.0	0.0	0.0	10.0	4.0	1.0	0.0	0.0	0.0	4.0	1.0	5.0	7.0	4.0	4.0	2.0	7.0	0.0	3.0	6.0	5.0	3.0	4.0	10.0	3.0	4.0	3.0	2.0	2.0	2.0	0.0	0.0	1.0	0.0	0.0	0.0	0.0	2.0	7.0	0.0	0.0	1.0	0.0	0.0	0.0	5.0	2.0	1.0	2.0	5.0	0.5	0.0	0.0	29.5	0.0	0.0	0.0	0.0	1.0	0.0	0.0	0.0	1.0	0.0	1.0	0.0	0.0	0.0	44.5	50.0	12.0	1.0	2.0	40.0	28.0	8.0	5.0	26.0	2.0	4.0	40.0	9.0	9.0	27.0	6.0	31.0	33.0	35.0	26.0	27.0	31.0	33.0	38.0	27.0	28.5	26.0	3.0	0.0	0.0	4.0
LbrM.20.2.001260	19.0	18.0	17.0	15.0	26.0	15.0	22.0	8.0	10.0	10.0	12.0	5.0	5.0	17.0	16.0	44.0	5.0	1.0	9.0	43.0	23.0	2.0	3.0	2.0	1.0	44.0	11.0	39.0	33.0	28.0	17.0	17.0	60.0	5.0	37.0	19.0	29.0	12.0	15.0	17.0	14.0	52.0	35.0	22.0	25.0	29.0	12.0	8.0	13.0	11.0	6.0	12.0	18.0	12.0	42.0	2.0	3.0	17.0	3.0	22.0	5.0	27.0	25.0	11.0	17.0	28.0	102.0	93.0	119.0	100.0	100.0	58.0	63.0	51.0	22.0	36.0	40.0	68.0	25.0	59.0	132.0	65.0	86.0	22.0	73.0	72.0	14.0	25.0	28.0	142.0	122.0	80.0	24.0	106.0	151.0	34.0	96.0	38.0	43.0	132.0	28.0	115.0	108.0	115.0	104.0	102.0	96.0	109.0	131.0	95.0	100.0	94.0	20.0	80.0	95.0	22.5
LbrM.20.2.001270	13.0	18.0	16.0	15.0	17.0	11.0	11.0	7.0	8.0	9.0	14.0	4.0	6.0	15.0	11.0	24.0	7.0	6.0	9.0	23.0	16.0	2.0	3.0	1.0	0.0	24.0	7.0	24.0	23.0	17.0	14.0	16.0	23.0	6.0	22.0	21.0	18.0	9.0	17.0	14.0	13.0	27.0	31.0	22.0	14.0	40.0	12.0	12.0	13.0	12.0	4.0	9.0	15.0	15.0	35.0	2.0	4.0	13.0	4.0	20.0	8.0	14.0	17.0	12.0	11.0	18.0	114.0	100.0	119.0	101.0	103.0	55.0	64.0	55.0	23.0	42.0	39.0	67.0	28.0	63.0	132.0	71.0	87.0	19.0	78.0	70.0	64.0	23.0	24.0	142.0	129.0	73.0	30.0	106.0	137.0	34.0	97.0	54.0	44.0	151.0	25.0	117.0	120.0	118.0	99.0	107.0	97.0	105.0	124.0	95.0	103.0	93.0	25.0	79.0	87.0	27.0
LbrM.20.2.001271	94.5	38.0	41.5	4.0	28.0	11.0	16.0	8.0	21.0	12.0	14.0	9.0	8.0	14.0	13.0	75.0	2.0	4.0	10.0	130.0	22.0	2.0	1.0	1.5	4.0	114.0	9.0	79.0	29.0	61.0	15.0	10.0	36.0	6.0	29.0	20.0	23.5	11.0	15.0	15.0	19.0	50.0	38.5	21.0	17.0	46.0	160.5	10.0	10.0	10.5	8.0	11.0	16.0	7.0	32.0	1.0	1.0	24.5	2.0	12.0	5.0	25.0	10.0	12.0	17.0	23.0	109.0	81.0	136.0	110.0	105.0	51.0	59.0	52.0	27.0	37.0	39.0	68.0	33.0	56.0	125.0	65.0	87.0	25.0	76.0	86.5	4.0	29.0	33.0	168.0	125.0	77.5	23.0	122.0	152.0	30.0	92.5	33.0	41.5	128.0	29.0	129.0	121.0	129.0	112.0	112.0	109.0	128.0	143.0	103.0	97.0	115.0	15.0	83.0	99.5	18.0
LbrM.20.2.001280	21.0	22.0	17.0	10.0	19.0	13.0	10.0	7.0	5.0	8.0	12.0	3.0	4.0	10.0	16.0	38.0	6.0	1.0	6.0	45.0	15.0	1.0	4.0	1.0	0.0	47.0	7.0	38.0	25.0	38.0	14.0	4.0	32.0	1.0	22.0	14.0	20.0	12.0	11.0	15.0	12.0	35.0	36.0	14.0	15.0	27.0	22.0	10.0	7.0	7.0	4.0	7.0	14.0	15.0	20.0	1.0	4.0	14.0	2.0	15.0	4.0	21.0	23.0	10.0	12.0	19.0	115.0	93.0	128.0	112.0	92.0	58.0	71.0	51.0	23.0	40.0	37.0	72.0	25.0	59.0	136.0	70.0	95.0	19.0	72.0	71.0	6.0	30.0	28.0	141.0	118.0	77.0	28.0	109.0	148.0	34.0	88.0	40.0	44.0	136.0	25.0	113.0	111.0	113.0	104.0	107.0	108.0	110.0	122.0	91.0	94.0	103.0	19.0	82.0	93.0	23.0
LbrM.20.2.001290	14.0	12.0	10.0	5.0	16.0	7.0	8.0	6.0	5.0	6.0	9.0	2.0	3.0	8.0	9.0	23.0	4.0	1.0	6.0	36.0	12.0	1.0	1.0	1.0	1.0	21.0	6.0	20.0	20.0	13.0	7.0	6.0	20.0	3.0	14.0	6.0	9.0	4.0	5.0	7.0	6.0	23.0	17.0	10.0	10.0	16.0	14.0	8.0	7.0	7.0	5.0	5.0	10.5	6.0	16.0	1.0	3.0	12.0	2.0	11.0	3.0	11.0	15.0	8.0	8.0	14.0	101.0	96.0	134.0	102.0	100.0	55.0	65.0	51.0	25.0	36.0	37.0	65.0	29.0	58.0	128.0	69.0	89.0	25.0	76.0	74.0	7.0	25.0	30.0	147.0	119.0	71.0	22.0	107.0	139.0	33.0	95.0	35.0	42.0	123.0	30.0	122.0	115.0	115.0	103.0	100.0	103.0	112.0	131.0	106.0	105.0	99.0	19.0	80.0	92.0	18.0
LbrM.20.2.001300	5.0	5.0	4.0	3.0	4.0	3.0	2.0	1.0	2.0	3.0	3.0	0.0	1.0	4.0	6.0	7.0	2.0	0.0	6.0	11.0	6.0	0.0	0.0	0.0	1.0	5.0	2.0	7.0	9.0	6.0	4.0	5.0	8.0	1.0	6.0	7.0	11.0	3.0	3.0	11.0	10.0	9.0	10.0	8.0	6.0	9.0	5.0	3.0	4.0	3.0	2.0	4.0	6.0	5.0	11.0	0.0	1.0	3.0	0.0	7.0	2.0	5.0	5.0	3.0	4.0	6.0	104.0	92.0	132.0	102.0	103.0	58.0	63.0	50.0	24.0	36.0	39.0	65.0	31.0	59.0	128.0	65.0	86.0	23.0	73.0	72.0	8.0	27.0	30.0	146.0	119.0	67.0	26.0	110.0	142.0	30.0	94.0	40.0	45.0	138.0	28.0	117.0	108.0	116.0	104.0	99.0	105.0	110.0	129.0	105.0	100.0	98.0	21.0	84.0	92.0	19.0
LbrM.20.2.001310	15.0	9.0	8.0	6.0	14.0	8.0	10.0	5.0	5.0	6.0	17.0	2.0	5.0	10.0	16.0	16.0	5.0	2.0	9.0	41.0	14.0	0.0	2.0	2.0	1.0	15.0	2.0	19.0	19.0	14.0	10.0	7.0	21.0	3.0	13.0	10.0	17.0	8.0	9.0	13.0	9.0	18.0	24.0	13.0	13.0	24.0	15.0	8.0	9.0	6.0	4.0	10.0	14.0	9.0	28.0	1.0	1.0	8.0	2.0	15.0	5.0	17.0	15.0	11.0	13.0	14.0	114.0	95.0	136.0	106.0	100.0	56.0	61.0	55.0	28.0	37.0	41.0	62.0	27.0	59.0	135.0	66.0	85.0	24.0	67.0	65.0	7.0	24.0	26.0	136.5	117.0	85.0	27.0	104.0	150.5	32.0	94.0	33.0	41.0	126.0	28.0	112.0	112.0	119.5	111.0	103.5	104.0	107.0	130.0	97.0	100.0	95.0	18.0	83.0	94.0	21.0
LbrM.20.2.001320	6.0	5.0	5.0	4.0	11.0	9.0	7.0	5.0	5.0	9.0	13.0	1.0	1.0	9.0	14.0	19.0	3.0	1.0	5.0	8.0	10.0	0.0	2.0	1.0	1.0	22.0	4.0	23.0	19.0	20.0	8.0	6.0	22.0	2.0	14.0	5.0	6.0	4.0	4.0	5.0	5.0	16.0	16.0	10.0	15.0	14.0	3.0	6.0	5.0	4.0	3.0	3.0	13.0	5.0	23.0	1.0	2.0	9.0	1.0	8.0	2.0	12.0	10.0	7.0	8.0	12.0	109.0	97.0	128.0	101.0	104.0	60.0	64.0	53.0	23.0	37.0	37.0	66.0	27.0	57.0	125.0	65.0	93.0	25.0	69.0	72.0	6.0	30.0	29.0	140.0	131.0	74.0	26.0	119.0	144.0	34.0	98.0	40.0	41.0	126.0	27.0	123.0	113.0	120.0	112.0	108.0	99.0	119.0	133.0	103.0	103.0	105.0	23.0	83.0	90.0	22.0
LbrM.20.2.001330	36.0	17.0	25.0	10.0	7.0	5.0	7.0	5.0	15.0	6.0	6.0	2.0	3.0	9.0	9.0	18.0	3.0	4.0	7.0	116.0	9.0	1.0	0.0	1.0	2.0	9.0	5.0	14.0	13.0	10.0	9.0	7.0	8.0	4.0	11.0	14.0	14.0	5.0	10.0	10.0	10.0	17.0	19.0	17.0	9.0	23.0	24.0	9.0	12.0	10.0	3.0	7.0	10.0	7.0	16.0	1.0	3.0	9.0	3.0	18.0	6.0	11.0	10.0	4.0	7.0	9.0	120.0	95.0	125.0	100.0	95.0	59.0	71.0	54.0	24.0	33.0	35.0	71.0	22.0	59.0	128.0	66.0	87.0	23.0	67.0	74.0	7.0	26.0	25.0	138.0	119.0	77.0	30.0	119.0	149.0	32.0	96.0	38.0	47.0	138.0	28.0	129.0	113.0	122.0	109.0	110.0	113.0	107.0	137.0	90.0	100.0	105.0	18.0	77.0	88.0	21.0
LbrM.20.2.001340	16.0	21.0	14.0	7.0	16.0	8.0	7.5	5.0	5.0	8.0	11.0	4.0	4.0	10.0	10.0	27.0	5.0	2.0	10.0	47.0	14.0	1.0	2.0	2.0	0.0	23.0	8.0	22.0	16.0	16.0	13.0	12.0	25.0	4.0	15.0	14.0	25.0	9.0	11.0	13.0	12.0	29.0	27.0	13.0	14.0	29.0	17.0	12.0	11.0	10.0	6.0	8.0	19.0	11.0	21.0	2.0	6.0	14.0	2.0	19.0	4.0	12.0	18.0	11.0	16.0	15.0	113.0	100.0	131.0	103.0	101.0	59.0	62.0	52.0	25.0	36.0	38.0	63.0	31.0	62.0	132.0	67.0	84.0	23.0	75.0	73.0	7.0	27.0	27.0	145.0	128.0	75.0	32.0	115.0	133.0	33.0	98.0	42.0	43.0	146.0	27.0	121.0	117.0	127.0	104.0	101.0	94.0	118.0	134.0	103.0	106.0	103.0	21.0	83.0	92.0	24.0
LbrM.20.2.001350	56.0	26.0	30.0	10.0	17.0	12.0	9.0	5.0	7.0	8.0	10.0	4.0	5.0	16.0	14.0	47.0	5.0	1.0	11.0	105.0	25.0	2.0	1.0	1.0	1.0	46.0	7.0	58.0	23.0	38.0	11.0	20.0	41.0	4.0	27.0	18.0	22.0	10.0	11.0	14.0	16.0	32.0	42.0	25.0	19.0	36.0	30.0	7.0	15.0	12.0	6.0	14.0	19.0	12.0	36.0	2.0	4.0	11.0	2.0	20.0	4.0	25.0	13.0	5.0	12.0	14.0	110.0	98.0	128.0	103.0	113.0	53.0	59.0	49.0	27.0	37.0	32.0	58.0	30.0	59.0	128.0	62.0	87.0	24.0	76.0	70.0	4.0	31.0	33.0	147.0	116.0	62.0	22.0	106.0	138.0	33.0	94.0	30.0	42.0	117.0	29.0	120.0	111.0	117.0	104.0	98.0	107.0	113.0	128.0	92.0	99.0	93.0	16.0	78.0	85.0	16.0
LbrM.20.2.001360	6.0	6.0	7.0	3.0	8.0	4.0	4.0	2.0	2.0	3.0	4.0	2.0	1.0	3.0	7.0	10.0	2.0	0.0	4.0	25.0	6.0	0.0	0.0	1.0	0.0	9.0	3.0	14.0	10.0	9.0	5.0	5.0	12.0	3.0	6.0	6.0	6.0	3.0	5.0	7.0	4.0	15.0	12.0	6.0	8.0	15.0	16.0	4.0	4.0	4.0	2.0	4.0	8.0	3.0	12.0	0.0	0.0	5.0	2.0	6.5	3.0	6.0	8.0	6.0	5.0	13.0	111.0	97.0	127.0	103.0	103.0	52.0	68.0	57.0	22.0	38.0	37.0	61.0	29.0	60.0	132.0	62.5	95.0	20.0	78.0	66.0	8.0	31.0	33.0	143.0	127.0	79.0	25.0	118.0	144.0	33.0	98.0	38.0	42.0	135.0	29.0	126.5	110.0	121.0	104.0	103.0	109.0	121.0	144.0	101.0	114.0	105.0	21.0	85.0	90.0	22.0
LbrM.20.2.001370	7.0	8.0	6.0	4.0	7.0	3.0	3.0	2.0	3.0	4.0	4.0	1.0	2.0	6.0	7.0	15.0	2.0	0.0	5.0	19.0	7.0	0.0	1.0	0.0	0.0	18.0	4.0	12.0	8.0	10.0	5.0	7.0	15.0	1.0	9.0	7.0	9.0	5.0	4.0	6.0	7.0	12.0	12.0	8.0	5.0	11.0	9.0	7.0	5.0	4.0	1.0	4.0	8.0	6.0	12.0	0.0	1.0	5.0	1.0	11.0	2.0	9.0	7.0	5.0	6.0	7.0	107.0	99.0	128.0	109.0	111.0	56.0	60.0	48.0	27.0	35.0	36.0	64.0	30.0	59.0	133.0	63.0	87.0	24.0	73.0	68.0	6.0	28.0	30.0	135.0	122.0	74.0	24.0	110.0	141.0	33.0	91.0	37.0	45.0	129.0	24.0	125.0	114.0	114.0	104.0	100.0	99.0	105.0	127.0	96.0	102.0	95.0	20.0	80.0	90.0	18.0
LbrM.20.2.001380	9.0	8.0	9.0	7.0	8.0	7.0	9.0	5.0	3.0	7.0	11.0	3.0	3.0	9.0	13.0	22.0	5.0	1.0	9.0	20.0	13.0	1.0	1.0	1.0	1.0	22.0	5.0	27.0	15.0	21.0	10.0	8.0	17.0	3.0	17.0	9.0	13.0	8.0	7.0	9.0	8.0	19.0	17.0	12.0	13.0	28.0	13.0	8.0	5.0	3.0	3.0	7.0	15.0	6.0	23.0	1.0	3.0	10.0	3.0	9.0	4.0	11.0	13.0	7.0	10.0	12.0	105.0	100.0	122.0	104.0	103.0	54.0	57.0	51.0	26.0	38.0	36.0	60.0	31.0	62.0	121.0	60.0	84.0	23.0	76.0	72.0	6.0	27.0	33.0	138.0	125.0	77.0	21.0	115.0	143.0	31.0	96.0	36.0	45.0	121.0	28.0	124.0	117.0	116.0	104.0	98.0	109.0	110.0	130.0	108.0	93.0	104.0	17.0	78.0	87.0	17.0
LbrM.20.2.001390	31.0	23.0	19.0	11.0	23.0	11.0	15.0	7.0	6.0	8.0	9.0	3.0	4.0	18.0	10.0	42.0	4.0	1.0	7.0	95.0	23.0	2.0	1.0	1.0	1.0	33.0	7.0	35.0	23.0	23.0	14.0	12.0	38.0	3.0	24.0	20.0	20.0	12.0	13.0	14.0	15.0	32.0	34.0	20.0	14.0	35.0	31.0	8.0	12.0	11.0	6.0	8.0	15.0	11.0	33.0	1.0	3.0	13.0	2.0	18.0	4.0	27.0	16.0	13.0	14.0	17.0	106.0	95.0	126.0	105.0	100.0	56.0	59.0	51.0	26.0	37.0	38.0	64.0	31.0	61.0	128.0	65.0	89.0	23.0	74.0	69.0	5.0	26.0	31.0	143.0	120.0	76.0	24.0	113.0	137.0	33.0	95.0	36.0	45.0	131.0	29.0	117.0	111.0	117.0	101.0	97.0	101.0	112.0	129.0	99.0	100.0	98.0	18.0	83.0	93.0	17.0
LbrM.20.2.001400	10.0	13.0	11.0	2.0	11.0	5.0	3.0	6.0	4.0	3.0	5.0	2.0	3.0	5.0	5.0	21.0	4.0	3.0	5.0	17.0	9.0	1.0	1.0	1.0	0.0	14.0	4.0	7.0	11.0	12.0	9.0	4.0	9.0	3.0	6.0	7.0	5.0	5.0	6.0	6.0	3.0	11.0	13.0	7.0	5.0	12.0	11.0	5.0	7.0	6.0	0.0	4.0	7.0	6.0	10.0	1.0	1.0	10.0	3.0	7.0	5.0	7.0	7.0	4.0	5.0	7.0	110.0	98.0	123.0	93.0	101.0	51.0	63.0	53.0	21.0	33.0	39.0	61.0	27.0	59.0	128.0	65.0	84.0	20.0	74.0	76.0	21.0	24.0	30.0	134.0	109.0	76.0	25.0	104.0	142.0	30.0	98.0	40.0	40.0	133.5	29.0	119.0	115.0	118.0	102.0	115.0	103.0	114.0	140.0	93.0	96.0	92.0	22.0	83.0	90.0	21.0
LbrM.20.2.001410	29.0	33.0	15.0	12.0	20.0	8.0	8.0	4.0	4.0	9.0	8.0	4.0	3.0	24.0	11.0	37.0	3.0	1.0	19.0	47.0	18.0	2.0	1.0	1.0	1.0	36.0	6.0	70.0	29.0	30.0	11.0	30.0	55.0	5.0	35.0	13.0	27.0	7.0	6.0	24.0	22.0	29.0	36.0	50.0	28.0	73.0	12.0	8.0	12.0	6.0	8.0	8.0	18.0	11.0	33.0	1.0	3.0	12.0	2.0	27.0	8.0	25.0	20.0	3.0	11.0	18.0	107.0	94.0	124.0	99.0	100.0	54.0	58.0	52.0	22.0	37.0	37.0	65.0	25.0	59.0	126.0	64.0	86.0	21.0	74.0	67.0	7.0	29.0	29.0	140.0	119.0	77.0	25.0	110.0	139.0	34.0	90.0	39.0	42.0	127.0	25.0	121.0	106.0	115.0	100.0	101.0	100.0	111.0	130.0	98.0	96.0	96.0	20.0	80.0	93.0	18.0
LbrM.20.2.001420	24.0	15.0	13.0	10.0	14.0	8.0	9.0	3.0	6.0	8.0	10.0	3.0	3.0	9.0	13.0	23.0	3.0	0.0	9.0	53.5	13.0	1.0	0.0	0.0	2.0	24.0	5.0	28.0	18.0	23.0	8.0	13.0	26.0	2.0	16.0	14.0	14.0	8.0	9.0	11.0	10.0	26.0	26.0	15.0	16.0	19.0	19.0	6.0	10.0	8.0	6.0	8.0	15.0	9.0	29.0	1.0	2.0	9.0	1.0	13.0	3.0	17.0	14.0	7.0	9.0	17.0	108.0	95.0	129.0	105.0	102.0	56.0	64.0	52.0	25.0	37.0	37.0	62.0	31.0	58.0	127.0	64.0	88.0	23.0	74.0	71.0	6.0	29.0	28.0	141.0	120.0	75.0	25.0	110.0	134.0	32.0	93.0	40.0	45.0	131.0	28.0	124.0	113.0	117.0	101.0	101.0	101.0	110.0	126.0	99.0	96.0	98.0	20.0	78.0	90.0	19.0
LbrM.14.2.001300	6.0	57.0	8.0	47.0	69.0	33.0	30.0	20.0	14.0	17.0	25.0	16.0	17.0	48.0	9.0	63.0	6.0	2.0	5.0	18.0	27.0	4.0	9.0	10.0	1.0	81.0	23.0	56.0	75.0	50.0	40.0	8.0	128.5	9.0	65.0	61.5	62.0	54.0	34.0	31.0	38.0	52.0	64.0	40.0	36.0	45.0	17.0	22.0	20.0	9.0	9.0	3.0	36.0	26.0	54.0	1.0	1.0	39.0	4.0	32.0	11.0	63.0	41.0	39.0	49.0	53.0	89.0	84.5	111.0	96.0	86.0	55.0	54.0	39.0	21.0	34.0	34.0	56.0	21.0	72.0	127.0	54.0	76.0	17.0	67.0	67.0	19.0	22.0	25.0	113.0	114.0	89.0	29.0	96.0	118.0	24.0	86.0	33.0	48.0	164.0	27.0	117.0	110.0	106.0	107.0	99.0	101.0	105.0	140.0	86.0	100.0	96.0	25.0	77.0	82.0	27.0
LbrM.14.2.001290	13.0	13.0	21.0	7.0	10.0	9.0	10.0	6.0	7.0	10.0	10.0	3.0	3.0	14.0	14.0	37.0	5.0	7.0	9.0	27.0	14.0	2.0	0.0	3.0	2.0	37.0	6.0	31.0	12.0	39.0	18.0	11.0	34.0	4.0	22.0	15.0	27.0	10.0	10.0	18.0	16.0	24.0	21.0	18.0	22.0	33.0	12.0	10.0	10.0	14.0	5.0	9.0	18.0	14.0	26.0	3.0	3.0	11.0	3.0	17.0	5.0	25.0	18.0	7.0	17.0	17.0	105.0	98.0	133.0	104.0	109.0	55.0	58.0	53.0	24.0	36.0	33.0	70.0	29.0	61.0	129.0	60.0	92.0	24.0	71.0	70.0	5.0	25.0	30.0	142.0	112.0	73.0	22.0	107.0	156.0	32.0	90.0	41.0	45.0	118.0	26.0	140.0	111.0	114.0	99.0	105.0	105.0	122.0	136.0	104.0	100.0	104.0	13.0	80.0	84.0	18.0
LbrM.14.2.001280	3.0	7.0	6.0	5.0	9.0	5.0	5.0	5.0	5.0	5.0	6.0	2.0	2.0	7.0	9.0	23.0	4.0	2.0	5.0	13.0	10.0	1.0	1.0	0.0	0.0	21.0	4.0	15.0	12.0	14.0	6.0	6.0	14.0	3.0	12.0	12.0	12.0	5.0	7.0	13.0	10.0	17.0	17.0	8.0	8.0	20.0	7.0	5.0	5.0	5.0	1.0	5.0	11.0	4.0	17.0	0.0	2.0	11.0	1.0	7.0	5.0	10.0	10.0	6.0	7.0	8.0	111.0	98.0	126.0	107.0	97.0	55.0	60.0	53.0	21.0	37.0	36.0	63.0	26.0	54.0	124.0	65.0	85.0	25.0	67.0	66.0	9.0	21.0	30.0	139.0	118.0	69.0	30.0	111.0	131.0	36.0	83.0	41.0	47.0	130.0	27.0	115.0	104.0	108.0	96.0	100.0	114.0	112.0	126.0	105.0	94.0	91.0	19.0	79.0	87.0	21.0
LbrM.14.2.001270	24.0	19.0	20.0	6.0	15.0	9.0	6.0	5.0	4.0	4.0	10.0	2.0	2.0	11.0	11.0	30.0	2.0	1.0	6.0	61.0	14.0	2.0	0.0	0.0	1.0	29.0	6.0	22.0	17.0	14.0	11.0	9.0	27.0	2.0	14.0	12.0	17.0	8.0	10.0	11.0	11.0	25.0	25.0	18.0	12.0	20.0	25.0	7.0	10.0	8.0	4.0	8.0	10.0	8.0	24.0	1.0	3.0	10.0	1.0	12.0	3.0	19.0	13.0	6.0	12.0	13.0	101.0	93.0	113.0	101.0	98.0	56.0	65.0	48.0	22.0	38.0	33.0	62.0	25.0	58.0	127.0	65.0	84.0	22.0	76.0	76.0	9.0	27.0	30.0	134.0	113.0	82.0	24.0	113.0	141.0	32.0	89.0	38.0	48.0	142.0	29.0	116.0	116.0	115.0	100.0	99.0	97.0	109.0	126.0	99.0	98.0	90.0	21.0	79.0	90.0	20.0
LbrM.14.2.001260	33.0	23.0	21.0	14.0	16.0	13.0	13.0	7.0	8.0	11.0	14.0	4.0	4.0	17.0	18.0	36.0	4.0	1.0	7.0	61.0	21.0	2.0	1.0	2.0	0.0	42.0	5.0	40.0	22.0	33.0	14.0	14.0	44.0	4.0	24.0	23.0	24.0	13.0	15.0	17.0	16.0	53.0	35.0	20.0	17.0	32.0	17.0	8.0	11.0	9.0	6.0	13.0	19.0	9.0	36.0	1.0	3.0	13.0	3.0	17.0	3.0	26.0	15.0	10.0	17.0	18.0	112.0	95.0	125.0	96.0	104.0	56.0	62.0	53.0	24.0	37.0	36.0	68.0	31.0	61.0	133.0	69.0	86.0	22.0	70.0	71.0	5.0	28.0	28.0	132.0	111.0	78.0	23.0	110.0	138.0	30.0	93.0	39.0	42.0	121.0	27.0	117.0	105.0	114.0	108.0	108.0	95.0	106.0	123.0	98.0	97.0	100.0	19.0	87.0	95.0	18.0
LbrM.14.2.001250	13.0	13.0	11.0	6.0	16.0	10.0	9.0	5.0	6.0	8.0	12.0	3.0	4.0	13.0	12.0	27.0	4.0	3.0	8.0	36.0	14.0	2.0	2.0	1.0	0.0	24.0	8.0	26.0	21.0	20.0	13.0	9.0	29.0	4.0	20.0	11.0	13.0	4.0	6.0	13.0	10.0	22.0	21.0	16.0	12.0	28.0	27.0	9.0	9.0	10.0	3.0	7.0	12.0	9.0	24.0	1.0	1.0	10.0	1.0	13.0	7.0	14.0	15.0	7.0	11.0	16.0	108.0	97.0	122.0	105.0	103.0	52.0	61.0	51.0	24.0	37.0	38.0	62.0	27.0	58.0	132.0	67.0	86.0	25.0	78.0	67.0	7.0	27.0	29.0	136.0	116.0	72.0	23.0	113.0	138.0	34.0	93.0	35.0	46.0	131.0	26.0	122.0	109.0	118.0	105.0	107.0	101.0	114.0	133.0	98.0	94.0	94.0	23.0	73.0	89.0	20.0
LbrM.14.2.001240	9.0	10.0	10.0	6.0	12.0	7.0	8.0	7.0	9.0	6.0	8.0	2.0	4.0	10.0	13.0	16.0	5.0	2.0	9.0	26.0	14.0	1.0	1.0	0.0	0.0	14.0	5.0	16.0	13.0	7.0	9.0	10.0	19.0	4.0	17.0	10.0	7.0	3.0	6.0	4.0	7.0	17.0	19.0	11.0	12.0	15.0	18.0	7.0	9.0	10.0	3.0	5.0	11.0	9.0	19.0	2.0	3.0	7.0	2.0	12.0	5.0	10.0	13.0	9.0	8.0	15.0	115.0	87.0	131.0	105.0	96.0	56.0	67.0	52.0	23.0	39.0	41.0	62.0	28.0	59.0	136.0	63.0	87.0	21.0	80.0	65.0	12.0	23.0	29.0	142.0	115.0	67.0	25.0	116.0	150.0	30.0	82.0	42.0	44.0	139.0	27.0	134.0	107.0	114.0	106.0	104.0	104.0	108.0	129.0	98.0	98.0	102.0	21.0	77.0	86.0	20.0
LbrM.14.2.001230	12.0	10.0	11.0	4.0	10.0	6.0	5.0	2.0	2.0	3.0	7.0	1.0	2.0	8.0	7.0	32.0	2.0	0.0	5.0	29.0	8.0	1.0	1.0	0.0	1.0	30.0	5.0	23.0	12.0	18.0	10.0	5.0	15.0	0.0	11.0	7.0	11.0	5.0	6.0	8.0	9.0	22.0	18.0	6.0	7.0	17.0	5.0	6.0	5.0	7.0	2.0	5.0	7.0	6.0	16.0	1.0	1.0	9.0	1.0	9.0	2.0	11.0	12.0	3.0	11.0	8.0	112.0	98.0	132.0	107.0	98.0	57.0	66.0	55.0	22.0	39.0	37.0	66.0	29.0	62.0	130.0	68.0	90.0	22.0	69.0	71.0	18.0	29.0	29.0	140.0	116.0	80.0	29.0	108.0	130.0	33.0	95.0	46.0	41.0	147.0	24.0	130.0	110.0	121.0	109.0	106.0	101.0	115.0	125.0	96.0	99.0	92.0	21.0	80.0	93.0	23.0
LbrM.14.2.001220	26.0	27.0	23.0	16.0	24.0	17.0	11.0	6.0	8.0	10.0	11.0	6.0	5.0	21.0	13.0	58.0	5.0	4.0	5.0	72.5	27.0	2.0	2.0	2.0	1.0	46.0	7.0	41.0	23.0	24.0	10.0	19.0	44.0	8.0	27.0	23.0	26.0	10.0	16.0	19.0	18.0	41.0	43.0	29.0	15.0	52.0	37.0	9.0	13.0	12.0	6.0	14.0	16.0	13.0	44.0	2.0	4.0	14.0	3.0	22.0	8.0	27.0	18.0	14.0	14.0	22.0	108.0	98.0	123.0	107.0	95.0	64.0	69.0	51.0	25.0	39.0	39.0	66.0	26.0	63.0	124.0	71.0	89.0	24.0	70.0	66.0	18.0	27.0	28.0	140.0	119.0	70.0	32.0	113.0	166.0	28.0	91.0	45.0	48.0	146.0	28.0	121.0	112.0	121.0	106.0	111.0	101.0	117.0	140.0	101.0	102.0	99.0	21.0	84.0	94.0	23.0
LbrM.14.2.001210	13.0	15.0	9.0	13.0	11.0	11.0	12.0	4.0	3.0	18.0	20.0	3.0	5.0	18.0	29.0	27.0	5.0	1.0	18.0	24.0	22.0	1.0	2.0	2.0	1.0	40.0	7.0	48.0	20.0	47.0	10.0	27.0	42.0	3.0	26.0	18.0	26.0	8.0	7.0	29.0	20.0	29.0	26.0	22.0	29.0	24.0	8.0	7.0	10.0	7.0	3.0	12.0	18.0	8.0	45.0	1.0	3.0	13.0	2.0	13.0	4.0	17.0	13.0	6.0	9.0	21.0	110.0	91.0	123.0	102.0	97.0	50.0	61.0	48.0	22.0	35.0	33.0	60.0	24.0	56.0	120.0	60.0	79.0	21.0	71.0	72.0	11.0	25.0	24.0	140.0	117.0	78.0	24.0	107.0	145.0	32.0	93.0	39.0	43.0	138.0	29.0	120.0	111.0	121.0	105.0	103.0	101.0	114.0	127.0	96.0	96.0	101.0	22.0	72.0	80.0	21.0
LbrM.14.2.001200	44.0	46.0	38.0	22.0	26.0	13.0	15.0	7.0	8.0	18.0	16.0	6.0	8.0	22.0	25.0	39.0	4.0	4.0	32.0	64.0	29.0	2.0	3.0	2.0	1.0	56.0	11.0	60.0	33.0	27.0	18.0	51.0	47.0	5.0	44.0	24.0	31.0	14.0	14.0	20.0	20.0	42.0	65.0	55.0	32.0	55.0	31.0	15.0	25.0	22.0	14.0	29.0	35.0	27.0	52.0	2.0	7.0	23.0	5.0	31.0	9.0	38.0	22.0	10.0	19.0	39.0	102.0	92.0	126.0	102.0	101.0	61.0	63.0	55.0	21.0	39.0	39.0	64.0	31.0	58.0	127.0	63.0	82.0	22.0	75.0	72.0	22.0	23.0	25.0	142.0	122.0	84.0	28.0	105.0	142.0	29.0	95.0	49.0	46.0	143.0	27.0	120.0	111.0	118.0	102.0	99.0	99.0	110.0	127.0	97.0	100.0	91.0	24.0	82.0	91.0	21.0
LbrM.14.2.001190	48.0	159.0	99.0	125.0	125.0	72.0	71.0	46.0	68.0	57.0	44.0	27.0	36.0	88.0	74.0	245.0	20.0	17.0	47.0	125.0	145.0	7.0	11.0	14.0	3.0	177.0	41.0	215.0	87.0	149.0	113.0	92.0	177.0	18.0	149.0	190.0	106.0	104.0	96.0	119.0	132.0	152.0	186.0	88.0	73.0	120.0	159.0	70.0	76.0	55.0	23.0	57.0	87.0	79.0	108.0	11.0	20.0	116.0	17.0	117.0	21.0	154.0	101.0	42.0	110.0	117.0	75.0	75.0	105.0	70.0	85.0	46.0	48.0	45.0	14.0	22.0	21.0	43.0	22.0	54.0	106.0	42.0	71.0	12.0	59.0	59.0	29.0	14.0	21.0	120.0	90.0	85.0	18.0	80.0	174.0	21.0	66.0	28.0	39.0	51.0	17.0	96.0	87.0	88.0	68.0	61.0	69.0	89.0	110.0	63.0	67.0	61.0	18.0	57.0	57.0	16.0
LbrM.14.2.001180	7.0	18.0	12.0	9.0	15.0	12.0	5.0	9.0	1.0	6.0	9.0	4.0	1.0	12.0	12.0	21.0	6.0	5.0	13.0	16.0	12.0	0.0	4.0	1.0	0.0	25.0	8.0	28.0	14.0	23.0	16.0	12.0	13.0	2.0	21.0	8.0	11.0	5.0	5.0	9.0	6.0	22.0	36.0	18.0	11.0	12.0	2.0	11.0	11.0	9.0	4.0	11.0	19.0	9.0	14.0	3.0	3.0	14.0	4.0	12.0	7.0	11.0	23.0	5.0	12.0	20.0	100.0	75.0	109.0	94.0	85.0	46.5	51.0	57.5	13.0	24.0	26.5	44.0	21.0	63.0	97.0	54.0	72.0	14.0	69.0	72.0	30.0	16.0	20.0	130.0	112.0	75.0	27.0	85.0	153.0	19.0	82.0	39.0	36.0	56.0	26.0	81.5	75.5	89.0	69.0	65.0	76.0	76.0	109.0	57.0	66.0	76.0	19.0	75.0	85.5	23.0
LbrM.14.2.001170	0.0	1.0	1.0	4.0	7.0	3.0	3.0	3.0	1.0	1.0	2.0	2.0	2.0	3.0	4.0	5.0	2.0	0.0	0.0	4.0	6.0	0.0	1.0	0.0	1.0	4.0	4.0	6.0	5.0	4.0	2.0	1.0	8.0	1.0	5.0	3.0	4.0	3.0	3.0	4.0	2.0	8.0	6.0	0.0	4.0	3.0	1.0	0.0	1.0	0.0	0.0	0.0	3.0	1.0	13.0	0.0	0.0	4.0	0.0	2.0	1.0	5.0	7.0	4.0	4.0	6.0	18.0	13.0	14.0	30.0	4.0	15.0	16.0	13.0	5.0	9.0	9.0	16.0	6.0	14.0	46.0	14.0	23.0	6.0	16.0	13.0	1.0	7.0	5.0	27.0	20.0	26.0	16.0	36.0	9.0	31.0	45.0	44.5	43.0	84.0	11.0	44.0	41.0	48.0	41.0	44.0	45.0	43.0	48.5	33.5	38.0	34.0	13.0	10.0	21.0	6.0
LbrM.20.2.206310	0.0	0.0	0.0	0.0	0.0	0.0	0.0	0.0	0.0	0.0	0.0	0.0	0.0	0.0	0.0	0.0	0.0	0.0	0.0	0.0	0.0	0.0	0.0	0.0	0.0	0.0	0.0	0.0	0.0	0.0	0.0	0.0	0.0	0.0	0.0	0.0	0.0	0.0	0.0	0.0	0.0	0.0	0.0	0.0	0.0	0.0	0.0	0.0	0.0	0.0	0.0	0.0	0.0	0.0	0.0	0.0	0.0	0.0	0.0	0.0	0.0	0.0	0.0	0.0	0.0	0.0	0.0	0.0	0.0	0.0	0.0	0.0	0.0	0.0	0.0	0.0	0.0	0.0	0.0	0.0	0.0	0.0	0.0	0.0	0.0	0.0	0.0	0.0	0.0	0.0	0.0	0.0	0.0	0.0	0.0	0.0	0.0	0.0	0.0	0.0	0.0	0.0	0.0	0.0	0.0	0.0	0.0	0.0	0.0	0.0	0.0	0.0	0.0	0.0	0.0	0.0
LbrM.20.2.206320	0.0	0.0	0.0	0.0	0.0	0.0	0.0	0.0	0.0	0.0	0.0	0.0	0.0	0.0	0.0	0.0	0.0	0.0	0.0	0.0	0.0	0.0	0.0	0.0	0.0	0.0	0.0	0.0	0.0	0.0	0.0	0.0	0.0	0.0	0.0	0.0	0.0	0.0	0.0	0.0	0.0	0.0	0.0	0.0	0.0	0.0	0.0	0.0	0.0	0.0	0.0	0.0	0.0	0.0	0.0	0.0	0.0	0.0	0.0	0.0	0.0	0.0	0.0	0.0	0.0	0.0	0.0	0.0	0.0	0.0	0.0	0.0	0.0	0.0	0.0	0.0	0.0	0.0	0.0	0.0	0.0	0.0	0.0	0.0	0.0	0.0	0.0	0.0	0.0	0.0	0.0	0.0	0.0	0.0	0.0	0.0	0.0	0.0	0.0	0.0	0.0	0.0	0.0	0.0	0.0	0.0	0.0	0.0	0.0	0.0	0.0	0.0	0.0	0.0	0.0	0.0
LbrM.20.2.001100	0.0	0.0	0.0	0.0	0.0	0.0	0.0	0.0	0.0	0.0	0.0	0.0	0.0	0.0	0.0	0.0	0.0	0.0	0.0	0.0	0.0	0.0	0.0	0.0	0.0	0.0	0.0	0.0	0.0	0.0	0.0	0.0	0.0	0.0	0.0	0.0	0.0	0.0	0.0	0.0	0.0	0.0	0.0	0.0	0.0	0.0	0.0	0.0	0.0	0.0	0.0	0.0	0.0	0.0	0.0	0.0	0.0	0.0	0.0	0.0	0.0	0.0	0.0	0.0	0.0	0.0	0.0	0.0	0.0	0.0	0.0	0.0	0.0	0.0	0.0	0.0	0.0	0.0	0.0	0.0	0.0	0.0	0.0	0.0	0.0	0.0	0.0	0.0	0.0	0.0	0.0	0.0	0.0	0.0	0.0	0.0	0.0	0.0	0.0	0.0	0.0	0.0	0.0	0.0	0.0	0.0	0.0	0.0	0.0	0.0	0.0	0.0	0.0	0.0	0.0	0.0
LbrM.20.2.001460	0.0	0.0	0.0	0.0	0.0	0.0	0.0	0.0	0.0	0.0	0.0	0.0	0.0	0.0	0.0	0.0	0.0	0.0	0.0	0.0	0.0	0.0	0.0	0.0	0.0	0.0	0.0	0.0	0.0	0.0	0.0	0.0	0.0	0.0	0.0	0.0	0.0	0.0	0.0	0.0	0.0	0.0	0.0	0.0	0.0	0.0	0.0	0.0	0.0	0.0	0.0	0.0	0.0	0.0	0.0	0.0	0.0	0.0	0.0	0.0	0.0	0.0	0.0	0.0	0.0	0.0	0.0	0.0	0.0	0.0	0.0	0.0	0.0	0.0	0.0	0.0	0.0	0.0	0.0	0.0	0.0	0.0	0.0	0.0	0.0	0.0	0.0	0.0	0.0	0.0	0.0	0.0	0.0	0.0	0.0	0.0	1.0	0.0	0.0	0.0	0.0	0.0	0.0	0.0	0.0	0.0	0.0	0.0	0.0	0.0	0.0	0.0	0.0	0.0	0.0	0.0
LbrM.20.2.206500	0.0	0.0	0.0	0.0	0.0	0.0	0.0	0.0	0.0	0.0	0.0	0.0	0.0	0.0	0.0	0.0	0.0	0.0	0.0	0.0	0.0	0.0	0.0	0.0	0.0	0.0	0.0	0.0	0.0	0.0	0.0	0.0	0.0	0.0	0.0	0.0	0.0	0.0	0.0	0.0	0.0	0.0	0.0	0.0	0.0	0.0	0.0	0.0	0.0	0.0	0.0	0.0	0.0	0.0	0.0	0.0	0.0	0.0	0.0	0.0	0.0	0.0	0.0	0.0	0.0	0.0	0.0	0.0	0.0	0.0	0.0	0.0	0.0	0.0	0.0	0.0	0.0	0.0	0.0	0.0	0.0	0.0	0.0	0.0	0.0	0.0	0.0	0.0	0.0	0.0	0.0	0.0	0.0	0.0	0.0	0.0	0.0	0.0	0.0	0.0	0.0	0.0	0.0	0.0	0.0	0.0	0.0	0.0	0.0	0.0	0.0	0.0	0.0	0.0	0.0	0.0
LbrM.20.2.001500	7.0	8.0	13.0	12.0	23.0	11.0	12.0	8.0	7.0	9.0	13.0	2.0	6.0	16.0	13.0	32.0	6.0	3.0	5.0	31.0	26.0	2.0	1.0	2.0	1.0	35.0	8.0	27.0	30.0	11.0	15.0	6.0	19.0	9.0	22.0	21.0	12.0	13.0	13.0	10.0	14.0	28.0	38.0	8.0	16.0	16.0	8.0	9.0	8.0	8.0	3.0	7.0	10.0	9.0	24.0	1.0	2.0	15.0	3.0	14.0	9.0	17.0	20.0	11.0	18.0	23.0	119.0	88.0	121.0	105.0	96.0	51.0	66.0	49.0	21.0	43.0	39.0	68.0	23.0	58.0	123.0	66.0	86.0	17.0	73.0	70.0	24.0	21.0	28.0	141.0	104.0	86.0	31.0	111.0	133.0	31.0	90.0	38.0	35.0	130.0	28.0	133.0	107.0	123.0	93.0	97.0	96.0	108.0	124.0	98.0	94.0	92.0	24.0	77.0	82.0	20.0
LbrM.20.2.001510	8.0	13.0	6.0	8.0	16.0	13.0	10.0	10.0	6.0	13.0	24.0	6.0	2.0	14.0	18.0	20.0	7.0	5.0	12.0	17.0	17.0	2.0	4.0	2.0	2.0	31.0	9.0	39.0	20.0	24.0	13.0	14.0	30.0	8.0	27.0	22.0	24.0	15.0	11.0	19.0	20.0	19.0	35.0	12.0	26.0	29.0	28.0	10.0	8.0	7.0	1.0	11.0	10.0	11.0	25.0	2.0	4.0	18.0	2.0	19.0	3.0	17.0	23.0	8.0	20.0	19.0	107.0	100.0	124.0	101.0	110.0	60.0	70.0	55.0	23.0	39.0	40.0	67.0	20.0	54.0	129.0	76.0	91.0	21.0	78.0	65.0	9.0	29.0	29.0	141.0	107.0	75.0	28.0	104.0	152.0	29.0	95.0	42.0	46.0	123.0	21.0	128.0	111.0	115.0	97.0	101.0	99.0	111.0	126.0	95.0	98.0	88.0	25.0	84.0	94.0	18.0
LbrM.20.2.001520	13.0	8.0	8.0	9.0	15.0	8.0	9.0	3.0	7.0	7.0	7.0	3.0	3.0	11.0	10.0	22.0	3.0	3.0	6.0	30.0	9.0	1.0	1.0	1.0	0.0	19.0	7.0	19.0	20.0	13.0	8.0	10.0	18.0	3.0	12.0	15.0	11.0	7.0	11.0	12.0	9.0	17.0	22.0	13.0	12.0	21.0	12.0	6.0	9.0	8.0	4.0	7.0	9.0	9.0	23.0	2.0	3.0	9.0	3.0	14.0	3.0	13.0	13.0	7.0	11.0	13.0	112.0	96.0	129.0	104.0	98.0	57.0	56.0	51.0	24.0	37.0	35.0	62.0	27.0	61.0	117.0	65.0	89.0	23.0	79.0	72.0	6.0	28.0	29.0	142.0	115.0	76.0	29.0	112.0	139.0	34.0	96.0	40.0	40.0	130.0	25.0	118.0	114.0	113.0	107.0	103.0	102.0	111.0	127.0	100.0	109.0	102.0	17.0	80.0	91.0	20.0
LbrM.20.2.001530	35.0	26.0	26.0	10.0	16.0	9.0	13.0	5.0	6.0	9.0	13.0	5.0	4.0	13.0	8.0	33.0	6.0	1.0	10.0	78.0	18.0	2.0	2.0	2.0	1.0	33.0	10.0	25.0	21.0	21.0	13.0	13.0	33.0	3.0	23.0	14.0	18.0	11.0	10.0	12.0	10.0	40.0	33.0	15.0	16.0	22.0	25.0	10.0	12.0	13.0	8.0	9.0	18.0	11.0	32.0	1.0	4.0	16.0	4.0	19.0	4.0	19.0	19.0	11.0	16.0	21.0	108.0	91.0	124.0	101.0	98.0	51.0	60.0	49.0	21.0	34.0	37.0	62.0	28.0	58.0	126.0	61.0	85.0	25.0	71.0	70.0	5.0	23.0	28.0	139.0	124.0	68.0	23.0	107.0	153.0	30.0	91.0	37.0	40.0	130.0	29.0	123.0	110.0	118.0	101.0	100.0	99.0	113.0	132.0	103.0	98.0	98.0	19.0	77.0	86.0	20.0
LbrM.20.2.004260	84.0	71.0	57.0	43.0	60.0	30.0	50.0	11.0	15.0	26.0	28.0	17.0	19.0	96.0	39.0	93.0	17.0	4.0	39.0	143.0	93.0	5.0	6.0	4.0	4.0	116.0	29.0	151.0	86.0	64.5	46.0	63.0	190.0	17.0	129.0	66.0	84.0	40.0	40.0	76.0	61.0	117.0	154.0	75.0	80.0	66.0	46.0	19.0	42.0	51.0	21.0	46.0	59.0	47.0	125.0	3.0	10.0	46.0	5.0	50.0	11.0	184.0	73.0	12.0	51.0	96.0	117.0	96.0	120.0	106.0	106.0	59.0	63.0	54.0	18.0	36.0	40.0	68.0	24.0	55.0	128.0	70.0	95.0	23.0	73.0	71.0	9.0	23.0	26.0	142.0	128.0	88.0	27.0	110.0	160.0	34.0	92.0	42.0	41.0	133.0	27.0	125.0	105.0	117.0	102.0	102.0	99.0	109.0	135.0	93.0	91.0	89.0	20.0	88.0	94.0	19.0
LbrM.20.2.001540	17.0	13.0	13.0	6.0	13.0	7.0	5.0	3.0	6.0	4.0	6.0	3.0	2.0	8.0	6.0	20.0	3.0	2.0	6.0	46.0	9.0	0.0	1.0	1.0	1.0	9.0	3.0	11.0	13.0	8.0	9.0	9.0	13.0	4.0	11.0	18.0	9.0	7.0	8.0	7.0	9.0	13.0	14.0	11.0	8.0	21.0	15.0	7.0	7.0	6.0	3.0	5.0	8.0	6.0	16.0	1.0	3.0	9.0	2.0	10.0	4.0	7.0	10.0	6.0	10.0	7.0	108.0	99.0	128.0	109.0	99.0	56.0	59.0	52.0	26.0	36.0	40.0	68.0	29.0	58.0	132.0	72.0	91.0	23.0	77.0	77.0	6.0	25.0	30.0	138.0	119.0	80.0	23.0	104.0	155.0	31.0	90.0	38.0	43.0	135.0	28.0	120.0	104.0	119.0	103.0	108.0	101.0	113.0	126.0	97.0	102.0	92.0	20.0	88.0	93.0	20.0
LbrM.20.2.001550	5.0	9.0	5.0	3.0	10.0	7.0	12.0	7.0	10.0	8.0	12.0	2.0	3.0	9.0	14.0	14.0	7.0	6.0	10.0	13.0	13.0	0.0	3.0	1.0	1.0	18.0	6.0	12.0	12.0	11.0	10.0	10.0	23.0	5.0	12.0	6.0	7.0	6.0	4.0	9.0	5.0	11.0	20.0	11.0	9.0	16.0	19.0	10.0	10.0	10.0	2.0	7.0	13.0	10.0	15.0	2.0	3.0	9.0	2.0	12.0	7.0	10.0	15.0	8.0	9.0	14.0	106.0	96.0	122.0	96.0	105.0	60.0	56.0	52.0	24.0	39.0	40.0	61.0	26.0	57.0	137.0	64.0	91.0	21.0	69.0	69.0	8.0	27.0	28.0	141.0	120.0	71.0	21.0	108.0	119.0	33.0	92.0	38.0	44.0	119.0	26.0	133.0	114.0	121.0	97.0	100.0	104.0	113.0	126.0	107.0	106.0	96.0	18.0	76.0	84.0	21.0
LbrM.20.2.001560	7.0	8.0	6.0	13.0	14.0	15.0	8.0	3.0	3.0	15.0	18.0	3.0	4.0	14.0	19.0	21.0	4.0	1.0	14.0	11.0	18.0	1.0	2.0	1.0	1.0	27.0	6.0	33.0	26.0	26.0	12.0	25.0	37.0	5.0	29.0	14.0	20.0	11.0	10.0	15.0	14.0	26.0	24.0	24.0	30.0	22.0	4.0	7.0	9.0	14.0	5.0	13.0	17.0	10.0	35.0	1.0	4.0	13.0	1.0	16.0	3.0	22.0	17.0	5.0	13.0	24.0	108.0	97.0	130.0	105.0	99.0	55.0	70.0	58.0	20.0	40.0	35.0	62.0	26.0	54.0	133.0	69.0	91.0	23.0	77.0	74.0	34.0	25.0	26.0	139.0	117.0	77.0	35.0	111.0	141.0	32.0	94.0	47.0	45.0	145.0	28.0	118.0	117.0	115.0	105.0	98.0	102.0	114.0	129.0	97.0	104.0	95.0	25.0	76.0	91.0	28.0
LbrM.20.2.001570	43.0	30.0	23.0	15.0	25.0	13.0	13.0	7.0	11.0	9.0	9.0	6.0	4.0	17.0	9.0	43.0	5.0	2.0	9.0	100.0	23.0	1.0	2.0	1.0	2.0	33.0	10.0	28.0	22.0	24.0	15.0	16.0	45.0	4.0	28.0	22.0	29.0	13.0	19.0	12.0	15.0	40.0	47.0	19.0	15.0	33.0	29.0	10.0	16.5	15.0	7.0	12.0	22.0	15.0	39.0	1.0	4.0	15.0	2.0	29.0	6.0	25.0	22.0	12.0	21.0	24.0	107.0	94.0	131.0	106.0	100.0	58.0	62.0	50.0	22.0	37.0	38.0	63.0	29.0	60.0	126.0	68.0	88.0	23.0	73.0	72.0	6.0	28.0	28.0	134.0	121.0	79.0	23.0	107.0	142.0	33.0	94.0	39.0	42.0	134.0	27.0	121.0	117.0	118.0	99.0	97.0	97.0	105.0	127.0	96.0	94.0	97.0	19.0	80.0	90.0	20.0
LbrM.20.2.001580	7.0	17.0	12.0	10.0	12.0	9.0	9.0	5.0	4.0	16.0	18.0	3.0	2.0	11.0	14.0	21.0	4.0	5.0	18.0	21.0	13.0	2.0	1.0	2.0	0.0	31.0	5.0	37.0	23.0	30.0	9.0	39.0	31.0	2.0	16.0	14.0	14.0	11.0	12.0	18.0	12.0	14.0	31.0	22.0	24.0	37.0	16.0	10.0	10.0	11.0	5.0	18.0	23.0	12.0	34.0	3.0	3.0	6.0	2.0	20.0	5.0	17.0	11.0	5.0	8.0	17.0	103.0	101.0	132.0	102.0	91.0	59.0	69.0	54.0	26.0	41.0	38.0	65.0	26.0	59.0	131.0	64.0	90.0	20.0	79.0	70.0	45.0	23.0	26.0	138.0	118.0	92.0	32.0	105.0	152.0	37.0	98.0	47.0	49.0	152.0	26.0	129.0	110.0	110.0	95.0	103.0	96.0	114.0	118.0	95.0	94.0	101.0	25.0	79.0	92.0	25.0
LbrM.20.2.001590	17.0	11.0	12.0	5.0	13.0	9.0	6.0	4.0	6.0	5.0	8.0	3.0	3.0	9.0	9.0	24.0	3.0	0.0	5.0	42.0	11.0	1.0	1.0	1.0	0.0	18.0	6.0	19.0	15.0	12.0	9.0	6.0	19.0	2.0	11.0	13.0	10.0	7.0	9.0	8.0	6.0	18.5	22.0	10.0	8.0	22.0	20.0	7.0	9.0	6.0	2.0	6.0	11.0	6.0	14.0	1.0	3.0	10.0	3.0	11.0	3.0	12.0	14.0	10.0	13.0	11.0	108.0	99.0	132.0	107.0	109.0	55.0	66.0	51.0	25.0	38.0	37.0	64.0	27.0	59.0	132.0	65.0	82.0	22.0	78.5	71.0	14.0	27.0	26.0	142.0	121.0	82.0	26.0	109.0	142.0	30.0	97.0	39.0	46.0	140.0	30.0	118.0	116.0	110.0	105.0	103.0	103.0	115.0	129.0	99.0	94.0	105.0	20.0	82.0	91.0	20.0
LbrM.20.2.001600	11.5	10.0	9.0	8.0	11.0	7.0	7.0	4.0	6.0	6.0	9.0	2.0	5.0	10.0	8.0	22.0	3.0	1.0	7.0	25.0	14.0	1.0	2.0	1.0	1.0	20.0	3.0	22.0	13.0	14.0	9.0	8.0	21.0	3.0	14.0	10.0	11.0	5.0	8.0	9.0	9.0	19.0	13.0	10.0	8.0	17.0	14.0	7.0	9.0	7.0	3.0	6.0	10.0	7.0	19.0	0.0	2.0	7.0	1.0	10.0	4.0	12.0	8.0	8.0	11.0	10.0	105.0	97.0	127.0	105.0	100.0	57.0	62.0	53.0	28.0	41.0	41.0	64.0	28.0	63.0	133.0	67.0	85.0	22.0	70.0	70.0	8.5	26.0	31.0	141.0	112.0	73.0	28.0	116.0	136.0	31.0	95.0	40.0	42.0	127.0	28.0	126.0	108.0	118.0	105.0	100.0	100.0	109.0	127.0	98.0	104.0	92.0	21.0	79.0	94.0	19.0
LbrM.20.2.001610	16.0	14.0	17.0	12.0	20.0	10.0	11.0	12.0	12.0	11.0	7.0	6.0	6.0	16.0	11.0	39.0	8.0	4.0	11.0	49.0	22.5	1.0	2.0	2.0	1.0	38.0	9.0	35.0	21.0	16.0	22.0	11.0	40.0	5.0	22.0	20.0	15.0	12.0	11.0	10.0	14.0	34.0	31.0	16.0	11.0	38.0	23.0	13.0	12.0	8.0	5.0	11.0	14.0	14.0	30.0	2.0	3.0	12.0	3.0	20.0	10.0	16.0	19.0	19.0	15.0	17.0	110.0	87.0	129.0	88.5	89.0	63.5	64.0	51.0	20.0	41.0	40.0	59.0	25.0	61.0	135.0	64.0	88.0	19.0	77.0	69.0	8.0	26.0	25.0	133.0	105.0	78.0	26.0	105.0	143.0	33.0	97.0	41.0	46.0	125.0	32.0	128.0	111.0	107.0	100.0	104.0	101.0	101.0	117.0	91.0	90.0	94.0	18.0	85.0	87.0	18.0
LbrM.20.2.001620	29.0	50.0	53.5	12.0	35.0	15.0	25.0	15.0	17.0	12.5	19.0	13.0	11.0	29.0	36.0	61.0	13.0	15.0	20.0	69.5	39.0	3.0	6.0	0.0	3.0	62.0	22.0	53.0	30.0	28.0	39.0	25.0	45.0	17.0	44.0	31.0	23.0	21.0	31.0	20.0	21.0	48.5	40.0	30.0	27.0	43.5	39.0	20.0	24.0	29.0	8.0	21.0	20.0	22.0	47.0	4.0	5.0	21.0	12.0	24.0	16.0	38.0	27.0	16.0	29.0	32.5	98.0	87.0	130.0	107.0	83.0	55.0	64.0	51.0	17.0	36.0	37.0	62.0	26.0	59.5	145.5	69.0	83.0	16.0	79.0	78.5	73.0	20.0	29.0	128.0	111.0	66.0	35.0	109.0	146.0	31.0	87.0	45.0	39.0	159.0	24.0	122.0	107.5	110.0	87.0	107.0	106.0	110.0	120.5	104.0	82.0	80.0	25.0	70.0	94.0	31.0
LbrM.20.2.001630	9.0	25.0	23.0	21.0	51.0	27.0	19.0	12.0	19.0	26.0	32.0	11.0	14.0	42.0	28.0	126.0	9.0	15.0	30.0	37.0	47.0	5.0	4.0	2.0	2.0	116.0	21.0	111.0	42.0	80.0	65.0	53.5	91.0	10.0	55.0	64.0	40.0	35.0	36.0	34.0	33.0	53.0	75.0	49.0	33.0	100.0	16.0	47.0	40.0	40.0	10.0	34.0	32.0	43.0	58.0	2.0	7.0	44.5	6.0	57.5	13.0	59.0	42.0	13.0	39.0	42.0	96.0	98.0	122.0	88.0	95.0	49.0	60.5	57.0	17.0	39.0	36.0	55.0	20.0	54.0	128.0	56.0	80.5	20.0	78.5	75.0	45.0	28.0	26.0	138.0	112.0	43.0	22.0	93.0	122.0	25.0	101.0	37.0	49.0	118.0	20.0	125.0	109.5	112.0	97.0	104.0	107.0	118.0	118.0	95.0	84.0	87.0	13.0	66.0	68.5	13.0
LbrM.20.2.001640	15.0	21.0	24.0	15.0	26.0	12.0	18.0	15.0	7.0	18.0	22.0	8.0	4.0	15.0	25.0	21.0	13.0	12.0	14.0	47.0	23.0	3.0	5.0	3.0	0.0	39.0	12.0	32.0	30.0	21.0	15.0	23.0	38.0	8.0	27.0	20.0	29.0	13.0	17.0	21.0	16.0	32.0	34.0	31.0	23.0	52.0	29.0	14.0	16.0	19.0	10.0	21.0	20.0	23.0	44.0	4.0	5.0	15.0	7.0	24.0	11.0	20.0	21.0	14.0	20.0	31.0	97.0	101.0	121.0	103.0	107.0	62.0	64.0	58.0	22.0	36.0	38.0	67.0	24.0	64.0	129.0	63.0	85.0	21.0	74.0	81.0	36.0	21.0	26.0	123.0	107.0	89.0	24.0	101.0	129.0	29.0	91.0	44.0	47.0	148.0	28.0	142.0	113.0	123.0	114.0	101.0	105.0	109.0	123.0	98.0	104.0	87.0	20.0	82.0	102.0	21.0
LbrM.20.2.001650	15.0	26.0	21.0	27.0	25.0	17.0	20.0	8.0	9.0	20.0	20.0	6.0	6.0	26.0	30.0	59.0	5.0	2.0	26.0	39.0	33.0	2.0	2.0	2.0	2.0	60.0	14.0	91.0	43.0	51.0	21.0	36.0	75.0	7.0	55.0	29.0	34.0	18.0	18.0	27.0	26.0	47.0	50.0	45.0	34.0	46.0	21.0	12.0	20.0	16.0	10.0	21.0	27.0	22.0	69.0	2.0	5.0	23.0	4.0	30.0	10.0	37.0	28.0	12.0	19.0	29.0	108.0	96.0	130.0	102.0	99.0	57.0	67.0	53.0	23.0	37.0	38.0	63.0	32.0	62.0	135.0	66.0	88.0	22.0	75.0	74.0	11.0	25.0	27.0	138.0	118.0	74.0	27.0	106.0	143.0	33.0	94.0	41.0	45.0	138.0	29.0	116.0	112.0	116.0	99.0	106.0	95.0	107.0	130.0	100.0	97.0	99.0	22.0	81.0	91.0	22.0
LbrM.20.2.001660	8.0	11.0	10.0	3.0	10.0	7.0	5.0	6.0	6.0	5.0	8.0	3.0	3.0	8.0	9.0	19.0	5.0	1.0	3.0	45.0	10.0	1.0	0.0	1.0	2.0	17.0	6.0	14.0	17.0	10.0	7.0	7.0	18.0	3.0	14.0	9.0	5.0	4.0	5.0	4.0	4.0	18.0	13.0	9.0	10.0	14.0	15.0	4.0	5.0	8.0	1.0	5.0	8.0	6.0	10.0	2.0	1.0	10.0	2.0	11.0	4.0	8.0	10.0	8.0	11.0	11.0	108.0	90.0	136.0	108.0	103.0	59.0	65.0	55.0	25.0	39.0	42.0	71.0	28.0	62.0	138.0	73.0	91.0	25.0	81.0	70.0	6.0	27.0	32.0	146.0	113.0	82.0	22.0	108.0	135.0	32.0	101.0	38.0	39.0	131.0	28.0	122.0	104.0	113.0	94.0	98.0	103.0	106.0	131.0	96.0	101.0	103.0	22.0	85.0	90.0	19.0
LbrM.20.2.001670	5.0	10.0	8.0	8.0	14.0	9.0	8.0	8.0	7.0	5.0	9.0	3.0	4.0	13.0	11.0	41.0	6.0	3.0	8.0	17.0	14.0	2.0	0.0	2.0	1.0	41.0	6.0	54.0	18.0	27.0	13.0	13.0	32.0	4.0	24.0	20.0	16.0	8.0	11.0	16.0	12.0	26.0	26.0	14.0	13.0	31.0	8.0	9.0	10.0	9.0	3.0	8.0	15.0	9.0	28.0	2.0	4.0	10.0	2.0	16.0	6.0	18.0	13.0	12.0	14.0	14.0	110.0	99.0	136.0	100.0	103.0	61.0	61.0	57.0	22.0	36.0	36.0	67.0	26.0	61.0	135.0	67.0	84.0	22.0	79.0	72.0	26.0	25.0	26.0	136.0	115.0	80.0	29.0	106.0	141.0	30.0	92.0	48.0	51.0	146.0	31.0	124.0	120.0	117.0	96.0	102.0	104.0	115.0	127.0	94.0	92.0	93.0	24.0	78.0	93.0	23.0
LbrM.20.2.001680	10.0	9.0	12.0	6.0	12.0	7.0	8.0	6.0	5.0	7.0	8.0	2.0	4.0	8.0	10.0	19.0	4.0	1.0	5.0	37.0	11.0	0.0	1.0	1.0	1.0	15.0	6.0	20.0	15.0	13.0	9.0	7.0	19.0	2.0	13.0	9.0	10.0	6.0	5.0	8.0	6.0	17.0	17.0	10.0	11.0	15.0	13.0	8.0	8.0	7.0	3.0	5.0	10.0	8.0	17.0	0.0	1.0	9.0	2.0	10.0	3.0	13.0	13.0	10.0	12.0	12.0	111.0	101.0	127.0	104.0	103.0	56.0	66.0	52.0	25.0	38.0	37.0	65.0	30.0	60.0	127.0	70.0	86.0	25.0	75.0	69.0	9.0	31.0	30.0	140.0	113.0	79.0	27.0	110.0	149.0	33.0	94.0	43.0	45.0	139.0	27.0	125.0	111.0	119.0	103.0	106.0	102.0	115.0	129.0	102.0	102.0	97.0	20.0	80.0	90.0	20.0
LbrM.20.2.001690	21.0	18.0	13.0	24.0	19.0	14.0	12.0	4.0	10.0	14.0	15.0	4.0	5.0	16.0	27.0	31.0	4.0	0.0	21.0	23.0	22.0	2.0	2.0	2.0	1.0	46.0	8.0	58.0	31.0	36.0	14.0	23.0	59.0	5.0	35.0	24.0	33.0	15.0	20.0	19.0	18.0	37.0	41.0	31.0	27.0	39.0	9.0	9.0	13.0	11.0	8.0	11.0	20.0	15.0	46.0	1.0	3.0	16.0	2.0	26.0	6.0	28.0	21.0	5.0	14.0	28.0	108.0	98.0	128.0	105.0	105.0	59.0	66.0	54.0	23.0	39.0	35.0	69.0	30.0	64.0	133.0	67.0	93.0	22.0	79.0	72.0	9.0	30.0	33.0	139.0	120.0	75.0	27.0	106.0	139.0	35.0	95.0	42.0	45.0	131.0	28.0	121.0	116.0	114.0	102.0	98.0	98.0	106.0	127.0	97.0	99.0	97.0	19.0	83.0	97.0	22.0
LbrM.20.2.001700	12.0	17.0	25.0	16.0	25.0	14.0	12.0	11.0	11.0	10.0	13.0	5.0	8.0	21.0	15.0	35.0	7.0	4.0	9.0	28.0	22.0	2.0	4.0	5.0	0.0	26.0	13.0	31.0	26.0	15.0	25.0	12.0	32.0	8.0	26.0	34.0	26.0	20.0	20.0	32.0	27.0	28.0	40.0	27.0	12.0	41.0	18.0	13.0	16.0	14.0	6.0	9.0	13.0	19.0	43.0	2.0	4.0	14.0	4.0	24.0	8.0	20.0	17.0	9.0	22.0	16.0	99.0	101.0	129.0	93.0	100.0	58.0	70.0	55.0	21.0	37.0	41.0	65.0	25.0	59.0	125.0	63.0	90.0	26.0	79.0	73.0	18.0	28.0	27.0	136.0	123.0	70.0	29.0	104.0	147.0	29.0	85.0	41.0	45.0	132.0	26.0	119.0	109.0	113.0	107.0	104.0	103.0	108.0	120.0	96.0	88.0	89.0	19.0	75.0	97.0	22.0
LbrM.20.2.001710	11.0	10.0	10.0	3.0	7.0	3.0	4.0	2.0	2.0	3.0	5.0	1.0	2.0	5.0	4.0	27.0	2.0	0.0	2.0	24.0	6.0	0.0	0.0	0.0	0.0	19.0	3.0	20.0	8.0	11.0	8.0	5.0	12.0	1.0	7.0	9.0	14.0	6.0	6.0	9.0	9.0	15.0	14.0	5.0	5.0	16.0	16.0	3.0	5.0	4.0	2.0	3.0	7.0	5.0	11.0	0.0	1.0	7.0	1.0	8.0	2.0	11.0	8.0	2.0	8.0	7.0	108.0	97.0	130.0	111.0	104.0	55.0	58.0	49.0	26.0	37.0	38.0	63.0	29.0	54.0	126.0	66.0	87.0	28.0	76.0	73.5	7.0	28.0	29.0	146.0	117.0	69.0	26.0	108.0	151.0	34.0	95.0	41.0	43.0	133.0	28.0	123.0	120.0	123.0	99.0	102.0	101.0	114.0	130.0	96.0	99.0	98.0	19.0	75.0	86.0	21.0
LbrM.20.2.001720	34.0	30.0	29.0	10.0	23.0	11.0	10.0	9.0	9.0	9.0	10.0	6.0	5.0	17.0	14.0	38.0	4.0	2.0	7.0	86.0	21.0	1.0	2.0	2.0	1.0	29.0	11.0	45.0	18.0	24.0	20.0	13.0	41.0	4.0	25.0	21.0	20.0	11.0	12.0	10.0	15.0	37.0	33.0	19.0	15.0	33.0	27.0	7.0	11.0	10.0	5.0	10.0	11.0	9.0	29.0	1.0	5.0	15.0	2.0	14.0	5.0	23.0	20.0	10.0	18.0	21.0	118.0	109.0	134.0	100.0	104.0	55.0	64.0	52.0	25.0	36.0	38.0	65.0	30.0	59.0	129.0	64.0	87.0	21.0	74.0	72.0	10.0	25.0	32.0	137.0	119.0	67.0	28.0	108.0	139.0	28.0	98.0	40.0	43.0	139.0	30.0	127.0	108.0	121.0	99.0	101.0	104.0	110.0	124.0	101.0	96.0	94.0	20.0	81.0	90.0	20.0
LbrM.20.2.001730	15.0	9.0	8.0	4.0	13.0	11.0	4.0	6.0	5.0	6.0	10.0	7.0	2.0	7.0	10.0	10.0	4.0	3.0	4.0	37.0	4.0	0.0	5.0	2.0	0.0	13.0	7.0	9.0	10.0	8.0	6.0	4.0	8.0	8.0	10.0	13.0	12.0	6.0	9.0	11.0	11.0	14.0	19.0	8.0	12.0	12.0	6.0	4.0	11.0	5.0	3.0	5.0	6.0	7.0	14.0	1.0	2.0	9.0	3.0	11.0	7.0	9.0	12.0	8.0	13.0	10.0	103.0	102.0	138.0	118.0	86.0	54.0	65.0	61.0	19.0	36.0	48.0	56.0	23.0	58.0	121.0	74.0	91.0	17.0	82.0	77.0	23.0	24.0	20.0	148.0	111.0	85.0	28.0	117.0	169.0	32.0	94.0	45.0	44.0	156.0	24.0	116.0	103.0	125.0	105.0	106.0	98.0	103.0	129.0	84.0	100.0	104.0	27.0	71.0	82.0	21.0
LbrM.20.2.001740	27.0	20.0	21.0	13.0	29.0	14.0	16.0	7.0	8.0	14.0	10.0	5.0	5.0	22.0	19.0	43.5	7.0	2.0	18.0	66.0	28.0	2.0	2.0	2.0	2.0	34.0	11.0	53.0	26.0	30.0	17.0	27.0	43.0	4.0	38.0	28.0	24.0	16.0	14.0	20.0	20.0	41.0	45.0	31.0	19.0	34.0	24.0	9.0	19.0	14.0	8.0	15.0	20.0	13.0	38.0	2.0	3.0	16.0	2.0	23.0	5.0	29.0	19.0	13.0	18.0	21.0	114.0	98.0	127.0	108.0	100.0	55.0	63.0	54.0	25.0	39.0	37.0	64.0	29.0	56.0	124.0	67.0	80.0	23.0	75.0	66.0	11.0	28.0	31.0	137.0	116.0	72.0	28.0	105.0	144.0	30.0	96.0	41.0	42.0	135.0	31.0	129.0	114.0	118.0	103.0	104.0	103.0	109.0	129.0	98.0	94.0	99.0	22.0	74.0	88.0	23.0
LbrM.20.2.001750	23.0	15.0	17.0	5.0	16.0	7.0	8.0	4.0	4.0	5.0	7.0	2.0	2.0	10.0	9.0	25.0	3.0	0.0	5.0	52.0	13.0	1.0	0.0	0.0	1.0	23.0	6.0	23.0	12.0	14.0	11.0	6.0	21.0	1.0	12.0	11.0	11.0	7.0	6.0	7.0	7.0	24.0	22.0	7.0	10.0	14.0	21.0	7.0	7.0	6.0	3.0	5.0	10.0	6.0	16.0	1.0	2.0	9.0	1.0	10.0	2.0	15.0	13.0	5.0	10.0	12.0	106.0	98.0	132.0	102.0	98.0	57.0	62.0	52.0	28.0	35.0	37.0	64.0	30.0	61.0	132.0	64.0	88.0	23.0	67.0	70.0	4.0	30.0	31.0	140.0	112.0	78.0	22.0	110.0	149.0	31.0	92.0	32.0	46.0	123.0	30.0	128.0	114.0	115.0	103.0	100.0	96.0	111.0	125.0	103.0	100.0	101.0	17.0	81.0	89.0	18.0
LbrM.20.2.001760	5.0	2.0	6.0	5.0	10.0	4.0	5.0	4.0	4.0	4.0	5.0	3.0	3.0	5.0	6.0	16.0	4.0	1.0	5.0	12.0	8.0	0.0	2.0	2.0	0.0	17.0	6.0	14.0	12.0	9.0	6.0	4.0	12.0	2.0	7.0	9.0	8.0	5.0	6.0	10.0	9.0	9.0	16.0	6.0	5.0	12.0	11.0	6.0	6.0	4.0	2.0	3.0	8.0	6.0	14.0	1.0	2.0	8.0	1.0	7.0	3.0	4.0	10.0	7.0	8.0	8.0	109.0	98.0	131.0	100.0	101.0	56.0	59.0	54.0	26.0	39.0	36.0	67.0	29.0	59.0	129.0	72.0	90.0	23.0	74.0	76.0	5.0	31.0	30.0	142.0	131.0	71.0	25.0	114.0	147.0	34.0	96.0	37.0	45.0	129.0	28.0	122.0	123.0	116.0	99.0	101.0	93.0	106.0	127.0	92.0	97.0	99.0	20.0	83.0	92.0	21.0
LbrM.20.2.001770	17.0	19.0	12.0	9.0	16.0	6.0	7.0	5.0	4.0	6.0	6.0	3.0	3.0	11.0	12.0	36.0	4.0	2.0	11.0	46.0	14.0	1.0	0.0	1.0	1.0	33.0	8.0	29.0	15.0	23.0	13.0	17.0	27.0	3.0	21.0	18.0	24.0	11.0	9.0	23.0	18.0	28.5	32.0	16.0	12.0	35.0	22.0	8.0	13.0	12.0	3.0	7.0	14.0	13.0	19.0	2.0	3.0	13.0	2.0	20.0	6.0	19.0	16.0	6.0	11.0	14.0	99.0	93.0	117.0	89.0	88.0	56.0	62.0	50.0	19.0	35.0	37.0	65.0	22.0	59.0	122.0	59.0	86.0	20.0	72.0	68.0	12.0	22.0	25.0	125.0	116.0	73.0	24.0	98.0	142.0	32.0	87.0	34.0	47.0	124.0	28.0	114.0	106.0	114.0	97.0	89.0	91.0	103.0	127.0	91.0	99.5	89.0	19.0	77.0	93.0	20.0
LbrM.20.2.001780	6.0	6.0	6.0	4.0	9.0	4.0	6.0	4.0	4.0	5.0	8.0	2.0	2.0	6.0	6.0	17.0	2.0	2.0	6.0	22.0	10.0	1.0	1.0	1.0	1.0	12.0	5.0	20.0	13.0	12.0	9.0	7.0	19.0	2.0	8.0	7.0	9.0	6.0	5.0	12.0	8.0	13.0	15.0	11.0	11.0	22.0	18.0	8.0	7.0	7.0	4.0	7.0	9.0	9.0	16.0	2.0	2.0	8.0	1.0	13.0	4.0	8.0	10.0	7.0	7.0	12.0	105.0	105.0	120.0	96.0	102.0	57.0	58.0	58.0	22.0	35.0	37.0	61.0	29.0	59.0	122.0	64.0	83.0	24.0	69.0	75.0	8.0	26.0	32.0	130.0	111.0	74.0	26.0	111.0	153.0	31.0	94.0	39.0	47.0	126.0	30.0	122.0	114.0	108.0	106.0	103.0	101.0	104.0	131.0	95.0	96.0	92.0	22.0	74.0	93.0	20.0
LbrM.20.2.001790	26.0	34.0	32.0	18.0	20.0	8.0	13.0	6.0	13.0	11.0	10.0	4.0	5.0	17.0	27.0	38.0	7.0	2.0	28.0	44.0	24.0	2.0	3.0	4.0	2.0	49.0	18.0	67.0	20.0	28.0	17.0	25.0	60.0	8.0	31.0	32.0	48.0	9.0	12.0	41.0	31.0	33.0	35.0	25.0	27.0	56.0	28.0	11.0	21.0	22.0	9.0	23.0	13.0	21.0	46.0	3.0	6.0	23.0	3.0	33.0	6.0	25.0	27.0	12.0	21.0	19.0	107.0	107.0	133.0	102.0	100.0	55.0	63.0	60.0	23.0	37.0	34.0	68.0	28.0	62.0	126.0	65.0	83.0	23.0	78.0	66.0	10.0	30.0	30.0	144.0	118.0	74.0	28.0	102.0	145.0	34.0	91.0	32.0	46.0	133.0	32.0	124.0	104.0	119.0	110.0	103.0	90.0	104.0	126.0	95.0	93.0	95.0	20.0	81.0	86.0	17.0
LbrM.20.2.001800	9.0	7.0	7.0	11.0	9.0	7.0	4.0	5.0	7.0	4.0	6.0	3.0	3.0	8.0	7.0	17.0	3.0	3.0	6.0	26.0	10.0	1.0	0.0	0.0	0.0	12.0	8.0	13.0	15.0	10.0	9.0	5.0	15.0	3.0	11.0	10.0	13.0	9.0	10.0	7.0	10.0	14.0	14.0	10.0	9.0	18.0	16.0	6.0	9.0	8.0	3.0	5.0	10.0	7.0	16.0	1.0	2.0	7.0	2.0	9.0	4.0	9.0	13.0	6.0	8.0	10.0	107.0	97.0	138.0	111.0	106.0	60.0	68.0	51.0	30.0	39.0	37.0	67.0	26.0	61.0	130.0	66.0	81.0	22.0	80.0	71.0	8.0	28.0	29.0	145.0	114.0	82.0	24.0	112.0	152.0	31.0	91.0	40.0	49.0	129.0	27.0	128.0	116.0	120.0	106.0	103.0	96.0	107.0	129.0	99.0	91.0	98.0	19.0	85.0	89.0	19.0
LbrM.20.2.001810	28.0	25.0	34.0	18.0	26.0	15.0	9.0	17.0	13.0	9.0	15.0	10.0	11.0	15.0	20.0	22.0	14.0	10.0	11.0	69.0	26.0	4.0	10.0	4.0	2.0	22.0	18.0	18.0	39.0	18.0	12.0	12.0	15.0	9.0	19.0	23.0	14.0	16.0	20.0	10.0	9.0	32.0	25.0	24.0	13.0	24.0	25.0	13.0	15.0	17.0	6.0	12.0	16.0	16.0	26.0	4.0	9.0	16.0	5.0	30.0	19.0	15.0	34.0	12.0	18.0	25.0	113.0	121.0	131.0	113.0	106.0	68.0	67.0	57.0	20.0	40.0	35.0	65.0	36.0	60.0	133.0	64.0	89.0	27.0	82.0	83.0	31.0	29.0	32.0	163.0	141.0	82.0	27.0	120.0	155.0	30.0	76.0	49.0	44.0	143.0	36.0	137.0	113.0	135.0	105.0	103.0	110.0	109.0	123.0	109.0	113.0	103.0	22.0	86.0	89.0	20.0
LbrM.20.2.001820	13.0	31.0	26.0	16.0	36.0	26.0	19.0	21.0	14.0	17.0	19.0	5.0	13.0	27.0	24.0	145.0	11.0	8.0	14.0	28.0	33.0	0.0	5.0	3.0	1.0	121.5	21.0	158.5	37.0	87.5	25.0	18.0	59.5	9.0	36.0	33.0	40.0	17.0	22.0	34.0	30.0	28.0	47.5	27.0	19.0	76.0	20.0	13.0	19.0	20.0	5.0	14.0	15.0	12.5	31.0	0.0	8.0	32.0	7.0	28.0	10.0	37.0	34.0	21.0	32.0	26.0	114.0	100.0	118.0	103.0	95.0	57.0	61.0	57.0	21.0	42.0	38.0	62.0	36.0	57.0	114.0	63.0	92.0	18.0	74.0	82.0	28.0	23.0	32.0	139.5	122.0	86.0	37.0	106.0	152.0	32.0	82.0	46.0	39.0	142.0	25.0	120.0	116.0	122.0	108.0	123.0	102.0	105.0	134.0	109.0	105.0	107.5	24.0	73.0	84.0	29.0
LbrM.20.2.001830	9.0	22.0	18.0	10.0	28.0	19.0	13.0	13.0	8.0	14.0	18.0	4.0	14.0	27.0	24.0	44.0	7.0	6.0	11.0	19.0	29.0	3.0	6.0	2.0	4.0	55.0	12.0	39.0	33.0	29.0	20.0	17.0	32.0	13.0	33.0	26.0	17.0	6.0	21.0	19.0	12.0	42.0	37.0	23.0	23.0	38.0	25.0	17.0	13.0	15.0	4.0	15.0	11.0	15.0	38.0	2.0	2.0	27.0	4.0	33.0	10.0	23.0	29.0	15.0	18.0	27.0	103.0	81.0	123.0	105.0	94.0	61.0	73.0	54.0	18.0	43.0	36.0	63.0	23.0	58.0	125.0	72.0	83.0	12.0	72.0	72.0	41.0	25.0	22.0	129.0	136.0	99.0	43.0	95.0	137.0	36.0	94.0	51.0	41.0	160.0	33.0	127.0	108.0	130.0	107.0	95.0	106.0	121.0	122.0	102.0	102.0	105.0	30.0	87.0	92.0	30.0
LbrM.20.2.001840	48.0	27.0	32.0	13.0	36.0	13.0	15.0	12.0	22.0	8.0	10.0	7.0	6.0	17.0	13.0	37.0	5.0	2.0	8.0	109.0	32.0	2.0	3.0	3.0	2.0	38.0	11.0	40.0	27.0	24.0	21.0	18.0	30.0	6.0	26.0	35.0	23.0	15.0	20.0	17.0	20.0	37.0	44.0	30.0	16.0	35.0	43.0	13.0	18.0	20.0	8.0	16.0	19.0	18.0	30.0	3.0	5.0	22.0	5.0	28.0	8.0	35.0	24.0	13.0	28.0	24.0	103.0	96.0	124.0	106.0	94.0	56.0	63.0	50.0	25.0	36.0	39.0	65.0	31.0	58.0	122.0	61.0	83.0	22.0	79.0	71.0	6.0	31.0	26.0	138.0	116.0	69.0	21.0	106.0	155.0	35.0	92.0	34.0	43.0	121.0	30.0	120.0	115.0	116.0	99.0	100.0	99.0	108.0	122.0	91.0	101.0	97.0	21.0	84.0	90.0	21.0
LbrM.20.2.001850	10.0	12.0	10.0	13.0	12.0	25.0	11.0	19.0	14.0	16.0	20.0	10.0	6.0	15.0	13.0	35.0	13.0	2.0	11.0	27.0	17.0	1.0	12.0	1.0	0.0	17.0	9.0	24.0	31.0	39.0	19.0	14.0	24.0	14.0	20.0	11.0	15.0	8.0	14.0	11.0	11.0	21.0	26.0	13.0	18.0	28.0	15.0	9.0	12.0	12.0	4.0	7.0	25.0	9.0	24.0	3.0	2.0	33.0	5.0	21.0	13.0	20.0	28.0	14.0	20.0	18.0	104.0	102.0	114.0	104.0	96.0	57.0	69.0	59.0	19.0	37.0	35.0	62.0	32.0	57.0	137.0	77.0	87.0	21.0	80.0	77.0	18.0	29.0	30.0	159.0	126.0	84.0	32.0	119.0	159.0	31.0	99.0	56.0	39.0	180.0	30.0	112.0	116.0	119.0	108.0	111.0	112.0	119.0	123.0	117.0	96.0	95.0	25.0	80.0	87.0	31.0
LbrM.20.2.001860	31.0	30.0	35.0	29.0	23.0	19.0	17.0	7.0	9.0	24.0	34.0	8.0	6.0	22.0	37.5	46.0	10.0	3.0	25.0	76.0	29.0	3.0	3.0	3.0	1.0	67.0	17.0	66.0	39.0	44.0	25.0	27.0	59.0	4.0	54.0	28.0	26.0	22.0	23.0	27.0	22.0	58.0	48.0	32.0	42.0	31.0	33.0	10.0	13.0	9.0	8.0	21.0	24.0	12.0	79.0	2.0	6.0	18.0	5.0	16.0	9.0	37.0	30.0	16.0	16.0	34.0	97.0	104.0	115.0	116.5	92.0	62.0	68.0	54.0	20.0	37.0	44.0	60.0	30.0	59.0	132.0	69.0	96.0	26.0	81.0	77.0	13.0	28.0	25.0	137.0	123.0	83.0	24.0	102.0	148.0	33.0	97.0	41.0	45.0	140.0	26.0	118.0	109.0	118.0	95.0	104.0	90.0	100.0	128.0	97.0	106.0	92.0	22.0	77.0	100.0	17.0
LbrM.20.2.001870	11.0	7.0	9.0	4.0	11.0	7.0	4.0	6.0	3.0	3.0	6.0	3.0	3.0	7.0	8.0	23.0	4.0	2.0	7.0	32.0	13.0	1.0	1.0	0.0	0.0	21.0	5.0	22.0	14.0	10.0	6.0	5.0	18.0	3.0	12.0	13.0	8.0	5.0	8.0	10.0	7.0	14.0	19.0	9.0	9.0	18.0	22.0	7.0	9.0	6.0	3.0	7.0	8.0	8.0	14.0	1.0	2.0	6.0	1.0	13.0	5.0	13.0	15.0	8.0	8.0	7.0	101.0	104.0	135.0	110.0	100.0	57.0	63.0	55.0	21.0	40.0	38.0	64.0	27.0	55.0	130.0	78.0	89.0	24.0	72.0	74.0	25.0	27.0	34.0	140.0	115.0	84.0	31.0	103.0	142.0	31.0	95.0	46.0	41.0	136.0	36.0	125.0	109.0	114.0	106.0	100.0	106.0	100.0	132.0	108.0	105.0	92.0	22.0	78.0	96.0	22.0
LbrM.20.2.001880	130.0	89.0	91.0	24.0	33.0	22.0	14.0	8.0	5.0	18.0	22.0	7.0	5.0	23.0	26.0	70.0	8.0	2.0	47.0	223.0	34.0	3.0	2.0	3.0	2.0	118.0	12.0	122.0	36.0	69.0	22.0	55.0	78.0	3.0	51.0	26.0	39.0	17.0	19.0	27.0	25.0	73.0	58.0	49.0	29.0	69.0	69.0	14.0	26.0	21.0	14.0	33.0	33.0	24.0	54.0	6.0	9.0	22.0	2.0	34.0	7.0	47.0	34.0	8.0	23.0	36.0	106.0	96.0	128.0	90.0	97.0	60.0	61.0	52.0	19.0	34.0	38.0	65.0	30.0	58.0	131.0	66.0	85.0	19.0	79.0	73.0	6.0	26.0	29.0	134.0	119.0	58.0	29.0	109.0	121.0	30.0	88.0	38.0	42.0	122.0	26.0	118.0	115.0	122.0	96.0	102.0	92.0	100.0	124.0	92.0	91.0	90.0	19.0	69.0	81.0	18.0
LbrM.20.2.001890	64.0	35.0	36.0	4.0	30.0	9.0	12.0	12.0	9.0	11.0	13.0	2.0	7.0	23.0	14.0	50.0	4.0	2.0	8.0	66.0	23.0	5.0	3.0	3.0	1.0	56.0	11.0	39.0	18.0	25.0	23.0	16.0	39.0	6.0	30.0	27.0	19.0	11.0	17.0	13.0	19.0	39.0	38.0	10.0	14.0	38.0	21.0	11.0	14.0	7.0	7.0	10.0	15.0	14.0	30.0	2.0	4.0	18.0	3.0	20.0	10.0	31.0	19.0	6.0	24.0	19.0	100.0	102.0	126.0	98.0	94.0	60.0	67.0	57.0	21.0	36.0	43.0	66.0	36.0	60.0	128.0	73.0	85.0	23.0	76.0	82.0	22.0	30.0	32.0	136.0	126.0	114.0	24.0	105.0	159.0	36.0	113.0	47.0	46.0	146.0	24.0	122.0	116.0	119.0	91.0	104.0	103.0	112.0	122.0	97.0	96.0	100.0	19.0	75.0	89.0	24.0
LbrM.20.2.001900	5.0	11.0	8.0	5.0	9.0	4.0	4.0	4.0	3.0	6.0	9.0	4.0	4.0	8.0	13.0	13.0	5.0	2.0	9.0	17.0	10.0	0.0	3.0	0.0	1.0	14.0	4.0	13.0	13.0	10.0	6.0	12.0	14.0	2.0	9.0	14.0	10.0	5.0	5.0	12.0	10.0	11.0	11.0	12.0	8.0	17.0	6.0	10.0	7.0	5.0	1.0	7.0	13.0	12.0	15.0	1.0	2.0	6.0	2.0	9.0	6.0	11.0	12.0	6.0	7.0	9.0	118.0	104.0	123.0	100.0	99.0	56.0	70.0	58.0	18.0	33.0	40.0	61.0	27.0	58.0	125.0	60.0	79.5	25.0	73.0	67.0	9.0	26.0	26.0	143.0	120.5	85.0	27.0	99.0	134.0	33.0	85.0	36.0	44.0	122.0	27.0	122.5	109.0	103.0	103.0	89.0	93.0	106.0	119.0	103.0	105.0	88.0	17.0	78.0	90.0	18.0
LbrM.20.2.001910	10.0	14.0	11.0	7.0	18.0	8.0	8.0	6.0	5.0	6.0	9.0	3.0	4.0	12.0	10.0	40.0	6.0	3.0	10.0	16.0	12.5	2.0	2.0	0.0	1.0	34.0	8.0	40.0	19.0	24.0	13.0	12.0	28.0	4.0	15.0	10.0	14.0	8.0	6.0	16.0	12.0	17.0	19.0	15.0	11.0	27.0	7.0	9.0	7.0	11.0	4.0	9.0	11.0	8.0	14.0	0.0	2.0	12.0	2.0	15.0	6.0	16.0	13.0	9.0	16.0	14.0	99.0	102.0	128.0	105.0	102.0	56.0	61.0	60.0	20.0	35.0	35.0	62.0	30.0	59.0	126.0	61.0	91.0	17.0	70.0	73.0	14.0	25.0	28.0	136.0	114.0	69.0	29.0	110.0	128.0	31.0	87.0	41.0	52.0	145.0	24.0	116.0	114.0	109.0	102.0	97.0	93.0	104.0	124.0	99.0	103.0	105.0	20.0	73.5	84.0	21.0
LbrM.20.2.001920	38.0	30.0	28.0	14.0	19.0	7.0	11.0	7.0	6.0	13.0	14.0	5.0	5.0	16.0	16.0	19.0	7.0	5.0	27.0	61.0	21.0	3.0	2.0	1.0	1.0	21.0	9.0	29.0	18.0	13.0	11.0	24.0	29.0	4.0	18.0	19.0	16.0	11.0	12.0	19.0	15.0	30.0	22.0	28.0	19.0	23.0	51.0	9.0	12.0	12.0	10.0	21.0	16.0	15.0	28.0	4.0	5.0	12.0	3.0	21.0	9.0	20.0	21.0	12.0	11.0	20.0	109.0	109.0	130.0	104.0	98.0	51.0	65.0	46.0	26.0	35.0	35.0	62.0	28.0	57.0	128.0	69.0	81.0	25.0	77.0	70.0	13.0	26.0	31.0	138.0	115.0	69.0	24.0	110.0	147.0	26.0	98.0	36.0	43.0	123.0	25.0	125.0	115.0	125.0	101.0	97.0	94.0	111.0	128.0	98.0	103.0	99.0	21.0	72.0	90.0	18.0
LbrM.20.2.001930	40.0	25.0	23.0	10.0	20.0	14.0	12.0	6.0	4.0	10.0	11.0	3.0	5.0	14.0	20.0	25.0	2.0	1.0	10.0	69.0	20.0	1.0	2.0	2.0	1.0	33.0	10.0	40.0	24.0	20.0	13.0	15.0	37.0	3.0	24.0	15.0	14.0	9.0	11.0	10.0	10.0	34.0	34.0	16.0	21.0	26.0	32.0	6.0	13.0	9.0	5.0	10.0	18.0	10.0	33.0	1.0	4.0	12.0	3.0	17.0	3.0	24.0	18.0	6.0	11.0	20.0	114.0	95.0	122.0	101.0	91.0	53.0	63.0	53.0	24.0	36.0	37.0	58.0	30.0	59.0	126.0	62.0	90.0	22.0	72.0	65.0	6.0	29.0	27.0	138.0	109.0	79.0	21.0	108.0	129.0	33.0	97.0	36.0	42.0	126.0	25.0	129.0	106.0	114.0	103.0	98.0	90.0	110.0	124.0	95.0	103.0	96.0	19.0	78.0	95.0	18.0
LbrM.20.2.001940	12.0	20.0	11.0	9.0	22.0	9.0	11.0	7.0	6.0	9.0	12.0	6.0	8.0	10.0	16.0	42.0	4.0	2.0	10.0	29.0	26.0	0.0	2.0	2.0	0.0	45.0	12.0	75.0	20.0	39.0	19.0	20.0	34.0	8.0	20.0	24.0	32.0	16.0	12.0	27.0	17.0	30.0	37.0	23.0	19.0	30.0	17.0	9.0	13.0	12.0	4.0	4.0	12.0	16.0	26.0	1.0	4.0	18.0	3.0	18.0	6.5	17.0	21.0	8.0	16.0	37.0	126.0	119.0	137.0	106.5	94.0	53.0	69.0	56.0	24.0	34.0	45.0	67.0	31.0	61.0	131.0	70.0	85.0	19.0	69.0	59.0	13.0	25.0	27.0	146.0	132.0	76.0	23.0	102.0	151.0	28.0	91.0	34.0	40.0	129.0	27.0	126.0	118.0	112.0	106.0	105.0	99.0	108.0	138.0	95.0	94.0	102.0	18.0	80.0	87.0	21.0
LbrM.20.2.001950	12.0	7.0	11.0	8.0	13.0	6.0	7.0	4.0	5.0	6.0	8.0	3.0	3.0	10.0	10.0	15.0	4.0	0.0	5.0	31.0	10.0	1.0	0.0	1.0	1.0	15.0	6.0	16.0	16.0	10.0	9.0	6.0	20.0	3.0	14.0	12.0	13.0	8.0	8.0	10.0	9.0	20.0	21.0	10.0	9.0	15.0	16.0	5.0	8.0	6.0	4.0	5.0	12.0	6.0	21.0	1.0	2.0	8.0	1.0	12.0	4.0	12.0	11.0	8.0	10.0	16.0	112.0	100.0	130.0	107.0	100.0	58.0	62.0	53.0	26.0	37.0	38.0	66.0	30.0	60.0	130.0	67.0	89.0	22.0	74.0	72.0	6.0	28.0	29.0	137.0	117.0	78.0	25.0	106.0	149.0	32.0	86.0	39.0	45.0	135.0	30.0	126.0	113.0	115.0	101.0	99.0	100.0	110.0	123.0	94.0	101.0	101.0	21.0	83.0	97.0	18.0
LbrM.20.2.001960	24.0	16.0	14.0	14.0	11.0	6.0	9.0	4.0	9.0	10.0	9.0	2.0	3.0	13.0	16.0	23.0	3.0	2.0	16.0	54.0	13.0	2.0	0.0	1.0	1.0	20.0	6.0	22.0	18.0	17.0	11.0	16.0	36.0	2.0	18.0	14.0	20.0	9.0	8.0	15.0	13.0	20.0	23.0	18.0	20.0	17.0	22.0	8.0	9.0	7.0	5.0	10.0	19.0	12.0	31.0	1.0	4.0	10.0	1.0	12.0	2.0	16.0	14.0	6.0	13.0	17.0	106.0	98.0	122.0	101.0	104.0	54.0	58.0	50.0	24.0	39.0	35.0	65.0	27.0	61.0	128.0	67.0	89.0	23.0	73.0	74.5	6.0	25.0	27.0	140.0	107.0	75.0	21.0	102.0	156.0	33.0	93.0	37.0	49.0	128.0	29.0	123.0	113.0	120.0	103.0	102.0	101.0	108.0	125.0	98.0	100.0	101.0	16.0	76.0	94.0	17.0
LbrM.20.2.206520	109.0	165.0	220.0	179.0	173.0	137.5	165.0	215.0	213.5	139.0	171.0	113.5	80.0	197.0	233.5	168.0	106.0	140.0	307.5	402.5	226.0	28.5	77.0	65.0	26.0	174.0	97.0	158.5	245.0	88.0	185.0	321.5	244.0	134.0	220.0	234.0	373.0	190.0	199.0	443.0	383.0	278.5	239.0	352.0	225.0	632.5	494.0	182.5	202.0	219.0	79.0	190.5	231.0	165.0	257.0	40.5	73.0	145.0	92.5	220.0	319.0	189.0	186.0	220.0	179.0	185.0	81.0	89.0	99.0	87.0	93.0	39.0	51.0	38.5	17.0	30.0	33.0	50.0	27.0	51.0	100.0	48.0	61.0	23.0	64.0	62.0	5.0	26.0	25.0	108.0	80.0	72.0	19.0	68.0	107.0	14.0	62.0	24.0	31.0	94.0	14.0	76.0	85.5	83.0	78.0	81.0	77.0	57.0	85.0	54.0	62.0	60.0	13.0	58.5	65.5	12.0
LbrM.20.2.001980	12.0	9.0	4.0	4.0	20.0	8.0	8.0	4.0	9.0	7.0	10.0	1.0	5.0	14.5	6.0	17.5	3.0	1.0	6.0	23.0	18.0	3.0	2.0	0.0	2.0	17.0	10.0	16.0	23.0	8.0	14.0	7.0	28.0	5.0	19.0	13.0	8.0	9.0	7.0	8.0	8.0	14.5	15.0	17.0	10.0	14.0	4.0	10.0	11.0	12.0	4.0	8.0	8.0	12.0	22.0	1.0	0.0	10.0	1.0	11.0	5.0	16.0	13.0	4.0	8.0	13.0	118.0	105.0	152.0	120.0	107.0	60.0	64.0	56.0	28.0	36.0	36.0	67.0	31.0	55.0	133.0	73.0	94.0	20.0	83.0	74.0	26.0	33.0	29.0	159.0	132.0	89.0	26.0	116.0	124.0	29.0	92.0	39.0	47.0	143.0	36.0	125.0	129.0	129.5	101.0	119.0	107.0	118.0	136.0	104.0	117.0	100.0	20.0	81.0	94.0	20.0
LbrM.20.2.001990	8.0	9.0	9.0	12.0	21.5	12.0	9.0	6.0	2.0	13.0	16.0	3.0	4.0	15.0	17.0	22.0	6.0	0.0	10.0	12.0	14.0	3.0	1.0	0.0	1.0	27.0	11.0	27.0	16.0	24.0	11.0	14.0	49.0	4.0	30.0	8.0	15.0	7.0	7.0	12.0	16.0	19.0	23.0	29.0	26.0	25.0	16.0	9.0	12.0	7.0	5.0	12.0	7.0	10.0	25.0	3.0	1.0	10.0	4.0	18.0	4.0	20.0	18.0	8.0	14.0	15.0	102.0	95.0	123.5	98.0	90.0	53.0	66.0	58.0	26.0	38.0	36.0	61.0	28.0	59.0	124.0	66.0	82.5	20.0	70.0	83.0	21.0	25.0	26.0	142.0	113.0	81.0	28.0	106.0	173.0	28.0	97.5	41.0	45.0	120.0	27.0	125.0	110.0	110.0	94.0	87.0	98.0	109.0	120.0	84.0	86.5	90.0	22.0	79.0	94.0	21.0
LbrM.20.2.002000	10.0	16.0	11.0	6.0	15.0	14.0	10.0	6.0	4.0	12.0	12.0	4.0	6.0	11.0	11.0	37.0	4.0	4.0	13.0	26.0	13.0	1.0	3.0	1.0	1.0	31.0	8.0	33.0	24.0	35.0	15.0	19.0	35.0	5.0	18.0	12.0	12.0	7.0	8.0	8.0	8.0	28.0	25.0	19.0	15.0	27.0	15.0	12.0	16.0	12.0	7.0	12.0	24.0	16.0	21.0	2.0	5.0	16.0	3.0	20.0	5.0	18.0	20.0	7.0	16.0	28.0	117.0	107.0	133.0	103.0	105.0	54.0	62.0	51.0	27.0	39.0	38.0	66.0	32.0	62.0	129.0	67.0	86.0	21.0	74.0	73.0	11.0	26.0	24.0	142.0	119.5	79.0	32.0	95.0	154.5	32.0	99.0	41.0	47.0	130.0	23.0	124.0	116.0	117.0	105.0	101.0	101.0	109.0	115.0	97.0	100.0	99.0	24.0	69.0	95.0	25.0
LbrM.20.2.002010	30.0	22.0	19.0	8.0	14.0	7.0	6.0	4.0	4.0	5.0	8.0	3.0	3.0	8.0	6.0	19.0	3.0	1.0	7.0	70.5	13.0	1.0	2.0	1.0	1.0	13.0	8.0	13.0	14.0	12.0	10.0	9.0	16.0	2.0	12.0	12.0	12.0	8.0	9.0	9.0	9.0	25.0	18.0	9.0	13.0	17.0	30.0	9.0	9.0	9.0	6.0	7.0	17.0	10.0	23.0	1.0	3.0	10.0	3.0	17.0	4.0	11.0	14.0	6.0	11.0	13.0	107.0	102.0	130.0	103.0	103.5	57.0	62.0	56.0	23.0	38.0	37.0	64.0	27.0	58.0	125.0	61.0	90.0	22.0	77.0	74.0	6.0	32.0	30.0	141.0	121.0	81.0	25.0	108.0	144.0	31.0	95.0	35.0	43.0	141.0	27.0	124.0	116.0	126.0	105.0	98.0	106.0	109.0	122.0	100.0	104.0	99.0	20.0	78.0	89.0	17.0
LbrM.20.2.002020	10.0	18.0	20.0	8.0	18.0	8.0	12.0	7.0	19.0	9.0	9.0	3.0	7.0	10.0	10.0	33.0	8.0	7.0	14.0	43.0	16.0	2.0	2.0	2.0	0.0	33.0	11.0	39.0	18.0	24.0	14.0	20.0	29.0	6.0	18.0	15.0	19.0	8.0	11.0	20.0	18.0	17.0	22.0	21.0	11.0	45.0	15.0	13.0	9.0	14.0	9.0	14.0	13.0	15.0	16.0	1.0	4.0	13.0	2.0	17.0	12.0	13.0	14.0	7.0	14.0	13.0	102.0	95.0	126.0	100.0	86.0	55.0	62.0	52.0	23.0	40.0	36.0	72.0	28.0	60.0	124.0	64.0	84.0	24.0	78.0	75.0	7.0	20.0	30.0	139.0	118.0	78.0	23.0	97.0	150.0	35.0	98.0	34.0	48.0	132.0	27.0	123.0	119.0	103.0	100.0	108.0	100.0	95.0	129.0	94.0	101.0	95.0	19.0	77.0	91.0	20.0
LbrM.20.2.002030	15.0	9.0	14.0	7.0	16.0	6.0	8.0	5.0	10.0	6.0	11.0	4.0	6.0	12.0	9.0	23.0	5.0	3.0	9.0	27.0	13.0	2.0	3.0	3.0	1.0	20.0	8.0	15.0	13.0	10.0	11.0	11.0	23.0	5.0	11.0	13.0	13.0	8.0	13.0	14.0	13.0	20.0	26.0	14.0	11.0	25.0	17.0	10.0	12.0	11.0	5.0	8.0	14.0	10.0	25.0	2.0	3.0	10.0	2.0	16.0	7.0	10.0	13.0	10.0	13.0	13.0	107.0	98.0	124.0	99.0	97.0	59.0	66.0	50.0	22.0	38.0	36.0	63.0	34.0	58.0	127.0	67.0	86.0	23.0	79.0	74.0	6.0	24.0	32.0	136.0	114.0	75.0	24.0	108.0	145.0	32.0	102.0	42.0	45.0	125.0	28.0	110.0	108.0	109.0	101.0	102.0	90.0	112.0	129.0	99.0	96.0	90.0	22.0	78.0	87.0	19.0
LbrM.20.2.002040	54.5	37.0	37.0	28.0	31.0	21.0	16.0	5.0	5.0	15.0	15.0	8.0	10.0	21.0	33.0	52.0	16.0	1.0	72.0	97.0	49.0	3.0	3.0	2.0	2.0	49.0	14.0	69.0	44.0	34.0	20.0	79.0	95.0	5.0	52.0	20.0	32.0	16.0	15.0	25.0	14.0	67.0	47.0	41.0	42.0	45.0	37.5	17.0	40.0	44.0	20.0	38.0	39.0	27.0	46.5	4.0	7.0	18.0	6.0	42.0	10.0	40.0	30.0	4.0	29.0	37.0	97.0	96.0	119.0	104.0	97.0	50.0	58.0	50.0	19.0	36.0	43.0	62.0	26.0	52.0	119.0	61.0	84.0	25.0	74.0	74.0	9.0	25.0	29.0	126.0	113.0	78.0	25.0	101.0	150.0	32.0	89.0	46.0	40.0	134.0	28.0	122.0	109.0	113.0	98.0	94.0	105.0	100.0	115.0	105.0	85.0	94.0	17.0	81.0	82.0	21.0
LbrM.20.2.002050	14.0	20.0	15.0	14.0	19.0	15.0	13.0	3.0	8.0	9.0	14.0	3.0	4.0	15.0	23.0	25.0	2.0	2.0	21.0	30.0	19.0	1.0	2.0	2.0	2.0	29.0	10.0	34.0	22.0	33.0	13.0	21.0	33.0	3.0	21.0	27.0	22.0	17.0	13.0	23.0	21.0	23.0	21.0	18.0	22.0	22.0	15.0	12.0	22.0	20.0	7.0	18.0	23.0	14.0	46.0	1.0	5.0	13.0	1.0	20.0	6.0	21.0	21.0	5.0	14.0	23.0	110.0	94.0	132.0	109.0	107.0	52.0	64.0	53.0	21.0	39.0	41.0	68.0	29.0	64.0	130.0	70.0	92.0	23.0	69.0	76.0	13.0	29.0	28.0	142.0	117.0	81.0	23.0	113.0	138.0	34.0	91.0	44.0	48.0	136.0	24.0	116.0	125.0	117.0	102.0	108.0	92.0	112.0	131.0	108.0	94.0	90.0	20.0	80.0	94.0	20.0
LbrM.20.2.002060	19.0	18.0	15.0	12.0	23.0	12.0	12.0	6.0	5.0	11.0	12.0	5.0	4.0	13.0	13.0	32.0	4.0	1.0	17.0	37.0	18.0	1.0	2.0	2.0	3.0	32.0	11.0	31.0	22.0	25.0	14.0	18.0	36.0	4.0	19.0	18.0	19.0	12.0	11.0	16.0	13.0	31.0	30.0	19.0	21.0	26.0	19.0	10.0	12.0	12.0	6.0	13.0	21.0	13.0	30.0	1.0	3.0	16.0	2.0	21.0	5.0	21.0	22.0	9.0	16.0	24.0	107.0	100.0	135.0	106.0	101.0	56.0	68.0	52.0	24.0	37.0	38.0	64.0	27.0	59.0	131.0	69.0	89.0	23.0	72.0	73.0	9.0	26.0	27.0	137.0	115.0	79.0	27.0	106.0	140.0	34.0	95.0	43.0	48.0	139.0	28.0	120.0	113.0	117.0	99.0	98.0	94.0	106.0	127.0	98.0	94.0	100.0	22.0	78.0	94.0	21.0
LbrM.20.2.002110	37.0	68.0	53.0	19.0	34.0	15.0	14.0	7.0	8.0	12.0	16.0	7.0	6.0	16.0	17.0	38.0	4.0	3.0	32.0	99.0	23.0	3.0	2.0	3.0	2.0	35.0	15.0	32.0	23.0	33.0	22.0	26.0	31.0	4.0	31.0	32.0	25.0	17.0	23.0	18.0	14.0	56.0	42.0	28.0	22.0	35.0	30.0	14.0	21.0	24.0	12.0	18.0	24.0	23.0	44.0	4.0	7.0	29.0	4.0	35.5	7.0	30.0	28.0	7.0	24.0	38.0	99.0	100.0	127.0	108.0	93.0	61.0	69.0	56.0	23.0	40.0	40.0	65.0	23.0	61.0	132.0	69.0	90.0	23.0	73.0	70.0	76.0	23.0	27.0	136.0	112.0	95.0	32.0	100.0	169.0	29.0	93.0	55.0	45.0	167.0	24.0	119.0	107.0	116.0	99.0	99.0	95.0	111.0	119.0	96.0	94.0	91.0	26.0	76.0	86.0	27.0
LbrM.20.2.004270	24.0	24.0	24.0	12.0	27.0	12.0	11.0	7.0	8.0	8.0	10.0	6.0	6.0	19.0	16.0	34.0	8.0	3.0	29.0	50.0	26.0	2.0	1.0	2.0	1.0	30.0	14.0	46.0	26.0	20.0	23.0	22.0	29.0	6.0	31.0	18.0	15.0	13.0	10.0	13.0	13.0	34.0	30.0	28.0	21.0	34.0	24.0	14.0	16.0	17.0	6.0	17.0	22.0	15.0	26.0	1.0	6.0	21.0	5.0	20.0	10.0	20.0	25.0	10.0	23.0	23.0	106.0	116.0	118.0	97.0	91.0	55.0	71.0	57.0	25.0	38.0	42.0	66.0	23.0	61.0	132.0	65.0	90.0	21.0	77.0	75.0	40.0	28.0	28.0	136.0	113.0	91.0	31.0	95.0	131.0	32.0	90.0	44.0	44.0	148.0	24.0	125.0	107.0	105.0	103.0	102.0	96.0	112.0	121.0	93.0	100.0	92.0	23.0	79.0	87.0	26.0
LbrM.20.2.002130	24.0	34.0	28.0	21.0	36.0	18.0	15.0	10.0	11.0	17.0	20.0	9.0	10.0	20.0	20.0	45.0	9.0	2.0	13.0	51.0	34.0	2.0	4.0	4.0	3.0	50.0	17.0	55.0	32.0	37.0	29.0	20.0	43.0	8.0	39.0	37.0	20.0	21.0	19.0	20.0	20.0	48.0	49.0	26.0	23.0	28.0	24.0	13.0	15.0	23.0	8.0	16.0	18.0	18.0	51.0	3.0	5.0	31.0	5.0	27.0	7.0	33.0	31.0	17.0	30.0	36.0	106.0	97.0	128.0	102.0	94.0	51.0	61.0	48.0	23.0	41.0	37.0	65.0	29.0	62.0	133.0	68.0	88.0	22.0	82.0	69.0	19.0	24.0	29.0	132.0	109.0	76.0	30.0	100.0	136.0	32.0	90.0	45.0	44.0	150.0	24.0	121.0	111.0	118.0	106.0	102.0	104.0	116.0	128.0	101.0	94.0	93.0	23.0	79.0	94.0	25.0
LbrM.20.2.002140	235.0	215.0	217.5	137.0	211.0	80.0	120.0	80.0	97.0	58.0	91.0	46.0	50.0	144.0	151.0	228.0	30.0	21.0	232.5	618.5	207.0	20.0	16.0	54.0	20.0	204.0	109.0	193.0	159.5	126.0	199.0	147.0	208.0	30.0	211.0	302.5	171.0	161.0	157.0	103.0	113.0	259.0	311.0	135.0	135.0	139.0	195.5	75.0	125.0	108.0	50.0	194.0	98.0	114.0	253.5	19.0	32.0	187.0	27.0	162.0	39.0	260.0	186.0	38.0	185.0	190.0	117.0	89.5	144.0	98.0	95.0	59.0	63.0	53.0	22.0	41.0	36.0	68.0	27.0	61.0	118.0	67.5	88.0	23.0	64.0	66.0	7.0	28.0	30.0	145.0	109.0	87.0	24.0	99.0	177.0	39.0	85.0	40.0	49.0	113.0	27.0	120.0	109.0	123.0	107.0	112.0	101.0	111.0	116.0	105.0	96.5	88.0	20.0	71.0	83.0	18.0
LbrM.20.2.002150	10.0	7.0	10.0	6.0	8.0	5.0	4.0	3.0	4.0	4.0	5.0	2.0	2.0	7.0	5.0	21.0	1.0	2.0	5.0	17.0	9.0	2.0	0.0	0.0	1.0	20.0	6.0	14.0	13.0	10.0	6.0	6.0	17.0	1.0	10.0	9.0	14.0	6.0	7.0	10.0	17.0	8.0	12.0	9.0	8.0	19.5	16.0	6.0	6.0	4.0	2.0	4.0	5.0	7.0	20.0	1.0	2.0	7.0	1.0	8.0	4.0	10.0	8.0	5.0	8.0	8.0	104.0	96.0	129.0	97.0	90.0	55.0	54.0	47.0	21.0	34.0	36.0	62.0	30.0	54.0	117.0	64.0	84.0	26.0	63.0	74.0	11.0	25.0	28.0	134.0	108.0	74.0	28.0	98.0	144.0	30.0	97.0	40.0	45.0	121.0	25.0	120.0	121.0	109.0	99.0	107.5	93.0	115.0	122.0	105.0	97.0	97.0	22.0	74.0	83.0	21.0
LbrM.20.2.002160	28.0	38.0	33.0	12.0	40.0	17.0	20.0	16.0	15.0	7.0	6.0	7.0	9.0	22.0	15.0	45.0	8.0	8.0	17.0	103.0	28.0	3.0	6.0	2.0	2.0	31.0	14.0	46.0	32.0	12.0	18.0	14.0	37.0	9.0	15.0	22.0	17.0	11.0	29.0	6.0	12.0	27.0	25.0	32.0	13.0	31.0	43.0	17.0	17.0	13.0	8.0	13.0	12.0	19.0	26.0	3.0	4.0	32.0	3.0	29.0	12.0	25.0	24.0	17.0	22.0	18.0	100.0	96.0	116.0	93.0	113.0	44.0	71.0	52.0	21.0	40.0	32.0	66.0	27.0	55.0	138.0	66.0	83.0	21.0	77.0	70.0	70.0	18.0	26.0	135.0	114.0	93.0	33.0	109.0	195.0	28.0	93.0	43.0	50.0	144.0	28.0	107.0	113.0	136.0	94.0	96.0	92.0	107.0	140.0	75.0	109.0	89.0	17.0	69.0	83.0	25.0
LbrM.20.2.002170	99.0	68.0	66.0	18.0	43.0	20.0	18.0	18.0	23.0	17.0	15.0	11.0	13.0	31.0	25.0	56.5	8.0	6.0	16.0	220.0	38.0	3.0	5.0	6.0	2.0	34.0	22.0	39.0	30.0	24.0	26.0	16.0	42.0	5.0	36.0	36.0	32.0	26.0	26.0	20.5	24.0	54.0	53.0	33.0	26.0	42.0	145.5	18.0	22.0	28.0	11.0	16.0	27.0	17.0	38.0	4.0	7.0	25.0	6.0	33.0	14.0	37.0	35.0	15.0	32.0	34.0	105.0	101.0	126.0	107.0	102.0	56.0	62.0	50.0	25.0	33.0	35.0	63.0	29.0	60.0	130.0	64.0	87.0	23.0	80.0	67.0	6.0	29.0	25.0	136.0	123.0	79.0	30.0	109.0	149.0	29.0	100.0	46.0	47.0	119.0	26.0	123.0	123.0	116.0	113.0	95.0	106.0	100.0	128.0	103.0	111.0	98.0	22.0	77.0	94.0	23.0
LbrM.20.2.002180	9.0	6.0	6.0	5.0	5.0	4.0	3.0	1.0	4.0	7.0	7.0	1.0	2.0	4.0	8.0	10.0	2.0	0.0	6.0	18.0	6.0	0.0	0.0	0.0	0.0	5.0	3.0	8.0	12.0	8.0	3.0	4.0	10.0	1.0	7.0	8.0	7.0	4.0	5.0	6.0	6.0	8.0	10.0	8.0	8.0	13.0	10.0	5.0	5.0	4.0	3.0	6.0	7.0	7.0	15.0	1.0	2.0	5.0	1.0	7.0	2.0	7.0	8.0	5.0	4.0	7.0	108.0	103.0	129.0	99.0	101.0	59.0	60.0	51.0	26.0	40.0	37.0	65.0	34.0	64.0	127.0	66.0	84.0	21.0	71.0	72.0	6.0	27.0	28.0	145.0	116.0	80.0	24.0	108.0	148.0	36.0	102.0	34.0	50.0	132.0	27.0	123.0	108.0	121.0	101.0	100.0	110.0	111.0	124.0	102.0	100.0	102.0	21.0	78.0	89.0	18.0
LbrM.20.2.002190	8.0	9.0	8.0	9.0	12.0	8.0	8.0	4.0	4.0	8.0	11.0	3.0	3.0	11.0	14.0	22.0	2.0	1.0	11.0	21.0	15.0	1.0	1.0	1.0	1.0	27.0	8.0	23.0	18.0	19.0	8.0	13.0	24.0	3.0	18.0	14.0	14.0	7.0	8.0	11.0	10.0	23.0	19.0	12.0	15.0	18.0	12.0	7.0	8.0	8.0	5.0	10.0	14.0	8.0	25.0	1.0	2.0	13.0	1.0	13.0	3.0	16.0	18.0	4.0	13.0	20.0	108.0	101.0	127.0	105.0	105.0	55.0	62.0	52.0	27.0	38.0	37.0	65.0	31.0	59.0	127.0	62.0	88.0	23.0	73.0	64.0	9.0	27.0	32.0	138.0	118.0	69.0	26.0	100.0	148.0	32.0	93.0	40.0	42.0	134.0	29.0	127.0	110.0	115.0	104.0	103.0	104.0	110.0	127.0	95.0	97.0	100.0	20.0	76.0	87.0	22.0
LbrM.20.2.002210	14.0	22.0	14.0	7.0	12.0	9.0	7.0	4.0	5.0	5.0	10.0	2.0	3.0	9.0	9.0	20.0	3.0	2.0	14.0	46.0	13.0	1.0	1.0	0.0	1.0	13.0	7.0	18.0	21.0	13.0	10.0	12.0	16.0	3.0	14.0	15.0	12.0	9.0	12.0	9.0	13.0	21.0	24.0	22.0	12.0	27.0	10.0	11.0	8.0	11.0	5.0	9.0	13.0	10.0	23.0	1.0	4.0	10.0	2.0	16.0	4.0	11.0	13.0	7.0	10.0	16.0	106.0	100.0	127.0	99.0	103.0	58.0	63.0	54.0	21.0	38.0	41.0	59.0	27.0	56.0	129.0	63.0	87.0	24.0	72.0	73.0	18.0	26.0	26.0	139.0	117.0	67.0	31.0	99.0	152.0	30.0	88.0	42.0	49.0	149.0	29.0	122.0	106.0	113.0	106.0	103.0	101.0	106.0	128.0	96.0	105.0	101.0	23.0	71.0	87.0	22.0
LbrM.20.2.002220	10.0	7.0	9.0	6.0	15.0	7.0	7.0	5.0	6.0	7.0	8.0	3.0	3.0	11.0	9.0	17.0	4.0	2.0	8.0	27.0	15.0	1.0	1.0	1.0	1.0	19.0	6.0	16.0	17.0	12.0	8.0	10.0	22.0	2.0	11.0	13.0	13.0	7.0	9.0	10.0	9.0	15.0	21.0	15.0	8.0	20.0	19.0	7.0	9.0	8.0	5.0	7.0	10.0	10.0	22.0	1.0	2.0	8.0	2.0	16.0	4.0	13.0	12.0	11.0	11.0	14.0	103.0	93.0	119.0	110.0	100.0	54.0	62.0	51.0	25.0	39.0	34.0	62.0	27.0	56.0	123.0	61.0	87.0	23.0	79.0	77.0	6.0	31.0	30.0	136.0	114.0	80.0	23.0	107.0	130.0	32.0	91.0	32.0	52.0	126.0	27.0	121.0	113.0	112.0	100.0	97.0	101.0	111.0	121.0	96.0	98.0	100.0	17.0	80.0	95.0	17.0
LbrM.20.2.002230	7.0	5.0	7.0	10.0	8.0	7.0	8.0	5.0	7.0	7.0	10.0	4.0	4.0	7.0	9.0	24.0	5.0	2.0	9.0	37.0	12.0	1.0	2.0	2.0	1.0	23.0	6.0	19.0	12.0	11.0	10.0	6.0	23.0	4.0	9.0	10.0	21.0	7.0	10.0	19.0	17.0	13.0	19.0	11.0	10.0	19.0	15.0	11.0	7.0	6.0	2.0	6.0	10.0	6.0	18.0	1.0	3.0	7.0	1.0	12.0	6.0	11.0	10.0	11.0	11.0	9.0	117.0	103.0	133.0	109.0	102.0	56.0	61.0	51.0	24.0	38.0	41.0	65.0	28.0	59.0	128.0	65.0	81.0	21.0	73.0	73.0	7.0	29.0	30.0	139.0	113.0	77.0	26.0	99.0	132.0	32.0	97.0	37.0	44.0	127.0	28.0	125.0	114.0	114.0	112.0	98.0	94.0	102.0	113.0	93.0	96.0	95.0	20.0	75.0	86.0	15.0
LbrM.20.2.002240	11.0	9.0	11.0	8.0	12.0	7.0	7.0	5.0	8.0	7.0	12.0	4.0	1.0	7.0	11.0	16.0	4.0	2.0	6.0	47.0	7.0	1.0	1.0	2.0	1.0	21.0	6.0	20.0	13.0	9.0	9.0	7.0	15.0	3.0	9.0	12.0	11.0	7.0	10.0	10.0	10.0	19.0	20.0	9.0	9.0	20.0	17.0	7.0	8.0	9.0	3.0	6.0	13.0	10.0	16.0	2.0	2.0	7.0	3.0	11.0	6.0	9.0	11.0	9.0	11.0	12.0	117.0	108.0	129.0	109.0	97.0	58.0	61.0	45.0	28.0	36.0	40.0	66.0	32.0	57.0	120.0	60.0	83.0	23.0	78.0	66.0	6.0	34.0	31.0	136.0	118.0	73.0	29.0	110.0	147.0	32.0	92.0	39.0	48.0	126.0	28.0	128.0	121.0	125.0	107.0	99.0	98.0	115.0	141.0	108.0	97.0	107.0	18.0	72.0	90.0	20.0
LbrM.20.2.002250	14.0	7.0	10.0	6.0	8.0	4.0	4.0	2.0	4.0	6.0	7.0	3.0	2.0	7.0	9.0	18.0	2.0	0.0	4.0	21.0	11.0	0.0	1.0	0.0	1.0	21.0	5.0	17.0	11.0	12.0	6.0	7.0	16.0	1.0	8.0	6.0	9.0	5.0	6.0	8.0	7.0	13.0	15.0	7.0	8.0	12.0	10.0	6.0	6.0	4.0	4.0	6.0	11.0	7.0	15.0	0.0	2.0	9.0	0.0	5.0	2.0	11.0	11.0	4.0	9.0	9.0	114.0	95.0	126.0	104.0	100.0	55.0	60.0	52.0	27.0	38.0	36.0	62.0	28.0	54.0	126.0	62.0	81.0	22.0	72.0	67.0	9.0	28.0	28.0	148.0	113.0	72.0	26.0	99.0	153.0	28.0	92.0	37.0	42.0	123.0	28.0	125.0	118.0	111.0	102.0	84.0	93.0	101.0	127.0	104.0	100.0	94.0	21.0	74.0	88.0	20.0
LbrM.20.2.002260	70.0	61.0	71.0	14.0	40.0	20.0	11.0	19.0	21.0	11.0	10.0	9.0	12.0	22.0	14.0	49.0	11.0	6.0	11.0	308.0	30.0	3.0	2.0	7.0	1.0	28.0	19.0	33.0	26.0	14.0	36.0	13.0	26.0	14.0	29.0	33.0	18.0	20.0	29.0	15.0	22.0	39.0	41.0	31.0	9.0	36.0	135.0	18.0	24.0	21.0	9.0	14.0	23.0	25.0	31.0	3.0	5.0	20.0	8.0	30.0	19.0	28.0	27.0	19.0	31.0	21.0	118.0	104.0	137.0	109.0	106.0	49.0	68.0	53.0	27.0	40.0	35.0	58.0	29.0	63.0	127.0	67.0	90.0	26.0	82.0	64.0	6.0	30.0	30.0	149.0	117.0	69.0	30.0	112.0	161.0	35.0	99.0	41.0	48.0	126.0	27.0	131.0	122.0	120.0	104.0	102.0	98.0	117.0	128.0	93.0	102.0	101.0	19.0	82.0	91.0	22.0
LbrM.20.2.002270	13.0	12.0	10.0	9.0	17.0	10.0	9.0	7.0	3.0	7.0	9.0	4.0	4.0	8.0	10.0	24.0	3.0	0.0	8.0	32.0	13.0	1.0	1.0	1.0	1.0	31.0	8.0	14.0	17.0	21.0	12.0	8.0	20.0	3.0	13.0	13.0	17.0	11.0	10.0	11.0	12.0	25.0	23.0	10.0	15.0	11.0	20.0	11.0	8.0	6.0	3.0	8.0	14.0	8.0	29.0	2.0	3.0	12.0	1.0	16.0	3.0	20.0	14.0	6.0	8.0	17.0	112.0	102.0	140.0	99.0	105.0	56.0	56.0	48.0	19.0	39.0	37.0	66.0	30.0	56.0	125.0	61.0	80.0	23.0	78.0	63.0	6.0	35.0	29.0	143.0	112.0	75.0	21.0	107.0	146.0	30.0	94.0	39.0	49.0	115.0	29.0	120.0	123.0	121.0	107.0	100.0	107.0	103.0	131.0	102.5	99.0	103.0	16.0	81.0	91.0	20.0
LbrM.20.2.002280	21.0	21.0	25.0	12.0	19.0	8.0	9.0	7.0	11.0	7.0	10.0	6.0	4.0	13.0	14.0	34.0	5.0	4.0	18.0	81.0	19.0	2.0	1.0	3.0	1.0	32.0	9.0	32.0	20.0	16.0	13.0	21.0	33.0	4.0	23.0	23.0	29.0	14.0	13.0	20.0	22.0	24.0	30.0	24.0	12.0	49.0	53.0	17.0	18.0	17.0	8.0	16.0	17.0	18.0	31.0	2.0	5.0	15.0	2.0	27.0	9.0	19.0	17.0	11.0	16.0	19.0	103.0	102.0	130.0	109.0	102.0	55.0	63.0	48.0	21.0	37.0	36.0	64.0	31.0	56.0	125.0	63.0	83.0	24.0	79.0	73.0	4.0	28.0	30.0	145.0	120.0	76.0	21.0	104.0	146.0	32.0	92.0	35.0	43.0	125.0	31.0	123.0	115.0	116.0	101.0	108.0	100.0	113.0	125.0	100.0	109.0	102.0	19.0	84.0	94.0	16.0
LbrM.20.2.002290	58.0	89.0	80.0	50.0	51.0	35.0	36.0	14.0	17.0	31.0	30.0	9.0	12.0	58.0	33.0	164.0	14.0	2.0	38.0	118.0	82.0	4.0	4.0	5.0	3.0	194.0	17.0	345.0	70.0	162.0	47.0	74.5	180.5	9.0	140.5	58.0	44.0	34.0	47.0	42.0	40.0	115.0	118.0	73.0	90.0	101.0	52.0	19.0	36.0	35.0	21.0	47.0	50.0	40.0	134.0	6.0	9.0	35.0	4.0	53.0	14.0	99.0	51.0	10.0	39.0	80.0	115.0	103.0	122.0	112.0	87.0	48.0	63.0	49.0	23.0	40.0	39.0	61.0	30.0	59.0	115.0	60.5	81.0	21.0	72.0	72.0	5.0	22.0	27.0	153.0	118.0	87.0	28.0	95.0	159.0	36.0	94.0	36.0	47.0	138.0	28.0	116.0	113.0	103.0	115.5	111.0	100.0	113.0	129.0	112.0	104.0	85.0	20.0	79.0	91.0	21.5
LbrM.20.2.002300	20.0	9.0	11.0	5.0	9.0	5.0	8.0	5.0	5.0	3.0	5.0	2.0	2.0	6.0	8.0	12.0	1.0	1.0	5.0	48.0	12.0	1.0	0.0	1.0	1.0	10.0	4.0	11.0	9.0	8.0	7.0	6.0	12.0	3.0	12.0	10.0	8.0	5.0	4.0	6.0	7.0	14.0	12.0	7.0	6.0	12.0	9.0	5.0	7.0	4.0	1.0	4.0	11.0	5.0	14.0	2.0	1.0	8.0	1.0	9.0	3.0	10.0	11.0	5.0	7.0	18.0	103.0	90.0	128.0	107.0	102.0	51.0	59.0	56.0	23.0	35.0	35.0	62.0	28.0	55.0	120.0	68.0	85.0	20.0	69.0	72.0	8.0	27.0	27.0	151.0	120.0	79.0	24.0	109.0	159.0	28.0	92.0	38.0	39.0	122.0	30.0	118.0	116.0	123.0	105.0	107.0	102.0	99.0	135.0	100.0	104.0	102.0	22.0	71.0	84.0	17.0
LbrM.20.2.002310	39.0	34.0	26.0	7.0	22.0	10.0	18.0	9.0	7.0	10.0	6.0	7.0	8.0	12.0	8.0	47.0	3.0	5.0	7.0	76.0	18.0	0.0	2.0	2.0	1.0	39.0	12.0	38.0	19.0	39.0	16.0	10.0	36.0	4.0	23.0	15.0	27.0	11.0	15.0	11.0	20.0	28.0	29.0	9.0	11.0	33.0	35.0	12.0	16.0	11.0	6.0	8.0	21.0	16.0	20.0	1.0	4.0	19.0	4.0	23.0	5.0	21.0	25.0	10.0	24.0	29.0	103.0	104.0	121.0	105.0	103.0	58.0	59.0	53.0	24.0	34.0	37.0	63.0	32.0	54.0	128.0	62.0	95.0	20.0	74.0	69.0	7.0	29.0	31.0	133.0	115.0	83.0	23.0	107.0	136.0	34.0	87.0	40.0	40.0	125.0	26.0	123.0	111.0	126.0	99.0	105.0	103.0	105.0	130.0	97.0	101.0	92.0	19.0	81.0	86.0	19.0
LbrM.20.2.002320	29.0	21.0	18.0	14.0	22.0	17.0	22.0	6.0	12.0	19.0	16.0	5.0	4.0	19.0	33.0	30.0	6.0	3.0	23.0	58.0	27.0	3.0	2.0	0.0	2.0	37.0	9.0	42.0	32.0	26.0	14.0	29.0	39.0	5.0	36.0	23.0	16.0	10.0	9.0	17.0	16.0	44.0	38.0	19.0	27.0	31.0	20.0	14.0	15.0	13.0	7.0	15.0	24.0	17.0	38.0	2.0	3.0	18.0	3.0	16.0	6.0	24.0	24.0	13.0	13.0	25.0	111.0	99.0	131.0	106.0	93.0	80.0	64.0	55.0	24.0	39.0	34.0	64.0	29.5	63.0	131.0	67.0	92.0	23.0	83.0	70.0	15.0	25.0	25.0	145.0	125.0	83.0	28.0	113.0	161.0	31.0	91.0	42.0	42.0	132.0	27.0	117.0	120.0	120.0	102.0	110.0	108.0	116.0	136.0	102.0	100.0	97.0	23.0	80.5	90.0	24.0
LbrM.20.2.002330	8.0	11.0	16.0	22.0	15.0	12.0	15.0	5.0	13.0	24.0	23.0	4.0	4.0	20.0	31.0	27.0	11.0	2.0	22.0	28.0	32.0	2.0	2.0	4.0	2.0	52.0	10.0	46.0	27.0	26.0	17.0	32.0	55.0	5.0	38.0	25.0	32.0	15.0	13.0	31.0	23.0	32.0	35.5	23.0	32.0	31.0	15.0	11.0	14.0	12.0	6.0	20.0	16.0	14.0	50.0	1.0	4.0	16.0	4.0	19.0	8.0	15.0	23.0	19.0	18.0	24.0	106.0	90.0	129.0	101.0	100.0	55.0	63.0	47.0	21.0	37.0	40.0	64.0	26.0	60.0	124.0	63.0	79.0	20.0	74.0	71.0	19.0	24.0	28.0	137.0	114.0	68.0	31.0	102.0	145.0	31.0	88.0	42.0	47.0	139.0	26.0	122.0	109.0	111.0	102.0	103.0	95.0	103.0	137.0	98.0	100.0	93.0	21.0	76.0	91.0	24.0
LbrM.20.2.002340	97.0	154.0	143.0	113.5	229.0	164.0	125.0	149.5	114.5	116.0	156.0	122.0	129.5	222.5	196.0	219.0	114.0	96.5	284.5	161.0	199.0	21.0	124.5	37.0	20.0	164.0	128.5	177.0	266.0	128.0	133.5	185.0	265.0	238.0	191.0	160.5	219.5	128.5	163.5	199.5	189.0	231.0	167.0	201.0	234.5	158.0	187.5	102.0	104.5	104.5	35.0	114.0	96.0	119.0	178.5	13.0	35.0	107.5	26.0	116.5	121.0	182.0	149.5	163.0	152.5	193.5	88.0	94.0	96.0	91.0	105.0	47.0	44.0	41.0	21.0	28.0	21.5	46.0	24.0	46.5	96.5	53.0	62.0	11.0	59.0	55.0	2.0	16.0	17.0	86.0	77.0	57.5	23.0	82.0	76.0	17.0	49.0	18.5	36.0	91.0	21.0	102.0	97.0	87.0	97.0	86.0	84.0	89.0	118.0	81.0	90.5	83.0	14.0	55.0	70.0	15.0
LbrM.20.2.002350	24.0	20.0	16.0	7.0	16.0	10.0	9.0	6.0	10.0	10.0	13.0	4.0	4.0	9.0	19.0	22.0	7.0	3.0	23.0	50.0	13.0	2.0	3.0	3.0	0.0	23.0	10.0	20.0	20.0	13.0	10.0	24.0	20.0	5.0	17.0	12.0	15.0	11.0	9.0	14.0	10.0	18.0	24.0	25.0	14.0	26.0	25.0	13.0	10.0	14.0	5.0	14.0	15.0	12.0	19.0	2.0	4.0	11.0	3.0	15.0	5.0	15.0	16.0	9.0	16.0	20.0	108.0	101.0	126.0	104.0	106.0	60.0	65.0	54.0	23.0	39.0	40.0	63.0	30.0	52.0	128.0	68.0	87.0	20.0	73.0	63.0	6.0	26.0	26.0	132.0	111.0	85.0	25.0	111.0	146.0	28.0	100.0	32.0	48.0	131.0	26.0	119.0	113.0	109.0	98.0	106.0	104.0	106.0	126.0	99.0	101.0	100.0	15.0	71.0	96.0	19.0
LbrM.20.2.002430	17.0	20.0	19.0	12.0	23.0	17.0	15.0	8.0	5.0	19.0	21.0	6.0	5.0	21.0	15.0	43.0	5.0	1.0	9.0	30.0	28.0	2.0	2.0	2.0	1.0	48.0	9.0	54.0	31.0	46.0	20.0	15.0	45.0	4.0	38.0	12.0	15.0	10.0	9.0	13.0	11.0	45.0	36.0	23.0	34.0	34.0	15.0	9.0	15.0	12.0	8.0	12.0	22.0	13.0	43.0	2.0	5.0	22.0	3.0	21.0	5.0	29.0	26.0	10.0	18.0	26.0	112.0	98.0	129.0	105.0	100.0	58.0	66.0	54.0	23.0	39.0	34.0	64.0	28.0	64.0	124.0	67.0	89.0	22.0	79.0	73.0	20.0	26.0	24.0	134.0	120.0	82.0	33.0	106.0	133.0	34.0	94.0	43.0	44.0	141.0	28.0	117.0	117.0	114.0	105.0	106.0	103.0	106.0	133.0	107.0	102.0	99.0	24.0	85.0	91.0	24.0
LbrM.20.2.002440	43.0	56.0	41.5	32.0	48.0	21.0	32.0	11.0	16.0	21.0	20.0	11.0	8.0	32.0	21.0	79.0	6.0	3.0	25.0	70.5	34.0	2.0	2.0	4.0	2.0	70.0	18.0	65.0	43.0	48.0	39.0	45.0	69.5	7.0	55.0	39.0	49.0	28.0	42.0	30.0	30.0	82.0	61.0	33.0	37.0	51.0	21.0	22.0	41.5	31.0	12.0	35.0	43.0	34.0	68.0	4.0	8.0	37.0	5.0	49.0	8.0	48.0	45.0	10.0	36.0	55.0	113.0	101.0	128.0	96.0	114.0	55.0	63.0	48.0	22.0	40.0	38.0	62.0	28.0	60.0	118.0	64.0	91.0	21.5	79.0	76.0	12.0	26.0	30.0	136.0	123.0	78.0	28.0	106.0	144.0	32.0	96.0	40.0	43.0	126.0	25.0	126.0	117.0	120.0	109.0	105.0	96.0	107.0	133.0	108.0	97.0	96.0	19.0	77.0	91.0	22.0
LbrM.20.2.002450	7.0	21.0	12.0	10.0	23.0	9.0	13.0	6.0	14.0	13.0	10.0	5.0	11.0	20.0	17.0	38.0	8.0	9.0	8.0	21.0	29.0	4.0	4.0	1.0	1.0	37.0	13.0	43.0	21.0	26.0	23.0	15.0	34.0	7.0	23.0	41.0	21.0	13.0	27.0	26.0	20.0	27.0	26.0	21.0	21.0	33.0	23.0	14.0	20.0	19.0	6.0	15.0	30.0	19.0	36.0	5.0	5.0	19.0	6.0	21.0	8.0	32.0	21.0	13.0	20.0	20.0	114.0	97.0	131.0	100.0	97.0	54.0	64.0	60.0	19.0	52.0	46.0	61.0	21.0	52.0	126.0	71.0	78.0	23.0	72.0	82.0	63.0	23.0	35.0	144.0	117.0	76.0	24.0	101.0	145.0	31.0	85.0	47.0	42.0	138.0	26.0	135.0	115.0	118.0	107.0	118.0	103.0	98.0	146.0	101.0	92.0	82.0	26.0	75.0	84.0	20.0
LbrM.20.2.002460	23.0	15.0	15.0	9.0	14.0	6.0	5.0	5.0	14.0	5.0	7.0	3.0	3.0	8.0	7.0	17.0	4.0	1.0	6.0	52.0	12.0	0.0	0.0	1.0	1.0	16.0	7.0	15.0	14.0	11.0	12.0	7.0	17.0	3.0	11.0	20.0	21.0	10.0	11.0	13.0	14.0	18.0	18.0	11.0	8.0	22.0	18.0	7.0	9.0	6.0	4.0	7.0	12.0	8.0	27.0	2.0	4.0	9.0	2.0	17.0	4.0	13.0	14.0	8.0	12.0	13.0	102.0	96.0	122.0	103.0	109.0	55.0	60.0	54.0	24.0	38.0	35.0	64.0	31.0	58.0	124.0	65.0	88.0	24.0	71.0	72.0	6.0	22.0	27.0	134.0	106.0	78.0	20.0	108.0	140.0	30.0	87.0	39.0	45.0	126.0	24.0	118.0	106.0	115.0	103.0	102.0	95.0	105.0	122.0	102.0	100.0	89.0	19.0	79.0	90.0	21.0
LbrM.20.2.002470	59.0	55.0	45.0	9.0	21.0	21.0	26.0	23.5	17.0	12.0	16.0	14.0	23.0	28.0	17.0	25.0	10.0	8.0	11.0	63.0	21.0	6.0	9.0	3.0	0.0	35.0	16.0	31.0	27.0	14.0	27.0	12.0	43.0	19.0	21.0	22.0	18.0	15.0	18.0	18.0	15.0	36.0	32.5	17.0	14.0	22.0	19.0	12.0	15.0	17.0	4.0	8.0	14.0	14.0	27.0	4.0	5.0	16.0	5.0	10.0	9.0	24.5	18.0	15.0	26.0	28.0	98.0	94.0	107.0	104.0	85.0	58.0	67.0	49.0	24.0	40.0	40.0	71.0	25.0	57.0	134.0	66.0	84.0	23.0	86.0	75.0	34.0	24.0	26.0	128.0	110.0	70.0	25.0	99.0	74.0	33.0	88.0	49.0	41.0	126.0	25.0	114.0	120.0	102.0	101.0	91.0	85.5	99.0	132.0	87.0	69.0	95.0	23.0	72.5	83.0	18.0
LbrM.20.2.206640	8.0	30.0	39.0	39.0	12.0	7.0	8.0	4.0	33.0	9.0	9.0	3.0	7.0	14.0	8.0	14.0	6.0	16.0	64.0	34.0	10.0	3.0	3.0	9.0	10.0	10.0	9.0	10.0	13.0	5.0	7.0	35.0	11.0	8.0	8.0	58.0	47.0	43.0	44.0	39.0	41.0	10.0	52.0	60.0	15.0	52.0	42.0	38.0	31.0	30.0	11.0	29.0	28.0	35.0	68.0	4.0	8.0	5.0	9.0	37.0	27.0	15.0	5.0	17.0	6.0	5.0	21.0	23.0	38.0	33.0	11.0	21.0	22.0	20.0	7.0	11.0	11.0	28.0	6.0	23.0	52.0	21.0	31.0	7.0	27.0	21.0	1.0	9.0	9.0	29.0	26.0	3.0	0.0	10.0	17.0	5.0	36.0	13.0	6.0	2.0	0.0	10.0	3.0	7.0	3.0	5.0	4.0	5.0	9.0	7.0	3.0	7.0	1.0	17.0	25.0	0.0
LbrM.20.2.002490	7.0	7.0	5.0	19.0	18.0	9.0	18.0	2.0	11.0	9.0	12.0	4.0	6.0	18.0	19.0	19.0	4.0	4.0	12.0	13.0	23.0	2.0	2.0	2.0	1.0	32.0	10.0	27.0	28.0	17.0	14.0	20.0	63.0	4.0	51.0	17.0	15.0	10.0	12.0	17.0	16.0	22.0	29.0	20.0	24.0	20.0	3.0	10.0	14.0	9.0	5.0	14.0	13.0	14.0	50.0	1.0	3.0	17.0	2.0	17.0	7.0	22.0	18.0	5.0	11.0	19.0	116.0	106.0	136.0	103.0	96.0	59.0	64.0	52.0	22.0	34.0	40.0	66.0	31.0	63.0	132.0	66.0	96.0	18.0	73.0	76.0	30.0	24.0	27.0	136.0	127.0	79.0	28.0	108.0	128.0	33.0	91.0	44.0	46.0	133.0	26.0	125.0	113.0	117.0	107.0	101.0	110.0	111.0	129.0	96.0	103.0	95.0	23.0	82.0	98.0	24.0
LbrM.20.2.002510	6.0	7.0	7.0	2.0	16.0	4.0	6.0	7.0	5.0	7.0	6.0	4.0	1.0	10.0	14.0	33.0	4.0	5.0	7.0	14.0	14.0	0.0	0.0	1.0	2.0	20.0	4.0	17.0	12.0	15.0	10.0	7.0	11.0	4.0	21.0	17.0	12.0	10.0	9.0	14.0	11.0	19.0	26.0	12.0	8.0	25.0	6.0	7.0	9.0	6.0	3.0	10.0	4.0	8.0	9.0	1.0	2.0	13.0	5.0	14.0	5.0	10.0	14.0	7.0	13.0	12.0	116.0	108.0	129.0	101.0	99.0	50.0	58.0	55.5	20.0	40.0	40.0	58.0	22.0	56.0	124.0	65.0	83.0	19.0	77.0	68.0	25.0	25.0	23.0	130.0	121.0	73.0	35.0	104.0	148.0	28.0	87.0	50.0	37.0	137.0	30.0	111.0	125.0	118.0	117.0	106.0	87.0	110.0	133.0	89.0	98.0	92.0	24.0	79.0	78.5	20.0
LbrM.20.2.002520	7.5	17.0	11.0	9.0	20.0	15.0	12.0	10.0	10.0	14.0	21.0	7.5	5.0	13.0	17.0	48.5	6.0	5.0	8.0	34.0	18.0	2.0	5.0	2.0	1.0	46.0	15.0	33.0	28.0	40.0	17.0	19.0	35.0	5.0	25.0	23.0	25.0	13.0	21.0	28.0	24.0	31.0	33.0	14.0	26.0	34.0	12.0	13.0	13.0	12.0	6.0	9.0	20.0	14.0	37.0	5.0	3.0	21.0	3.0	21.0	9.0	19.0	28.0	12.0	17.0	24.0	119.0	106.0	135.0	101.0	107.0	61.0	56.0	53.0	21.0	33.5	37.0	64.0	27.0	55.0	125.0	62.0	81.0	19.0	79.0	66.0	9.0	34.0	33.0	139.5	124.0	63.0	27.0	110.0	153.0	28.0	89.0	37.0	44.0	131.0	27.0	124.0	114.0	118.0	100.0	105.5	103.0	102.0	136.0	101.0	95.0	96.0	21.0	81.0	88.0	23.0
LbrM.20.2.002530	9.0	16.0	15.0	9.0	20.0	11.0	11.0	7.0	21.0	8.0	14.0	7.0	5.0	10.0	10.0	26.0	6.0	3.0	11.0	29.0	14.0	2.0	2.0	2.0	0.0	20.0	9.0	14.0	20.0	12.0	14.0	16.0	23.0	5.0	18.0	16.0	17.0	10.0	15.0	14.0	15.0	21.0	32.0	17.0	14.0	27.0	18.0	14.0	16.0	14.0	7.0	10.0	20.0	14.0	28.0	2.0	5.0	16.0	3.0	27.0	8.0	19.0	16.0	10.0	22.0	19.0	107.0	89.0	114.0	105.0	90.0	57.5	57.0	49.0	23.0	35.0	37.0	63.0	27.0	58.0	126.0	66.0	87.0	22.0	67.0	64.0	8.0	31.0	30.0	138.0	111.0	75.0	28.0	111.0	142.0	30.0	96.0	38.0	41.0	144.0	29.0	113.0	109.0	118.0	110.0	98.0	87.0	106.0	133.5	92.0	95.0	94.5	18.0	81.0	88.0	24.0
LbrM.20.2.002540	14.0	5.0	6.0	4.0	4.0	4.0	5.0	4.0	8.0	2.0	7.0	4.0	3.0	3.0	6.0	8.0	0.0	0.0	3.0	28.0	6.0	0.0	0.0	0.0	0.0	6.0	3.0	2.0	12.0	8.0	5.0	2.0	9.0	2.0	4.0	3.0	7.0	4.0	5.0	6.0	4.0	10.0	9.0	5.0	8.0	8.0	8.0	4.0	4.0	2.0	2.0	5.0	9.0	5.0	8.0	1.0	1.0	5.0	0.0	10.0	4.0	6.0	8.0	6.0	6.0	5.0	103.0	95.0	127.0	102.0	84.0	54.0	60.0	46.0	22.0	35.0	30.0	54.0	28.0	57.0	121.0	64.0	77.0	19.0	78.0	70.0	7.0	24.0	26.0	133.0	109.0	90.0	32.0	113.0	152.5	29.0	90.0	35.0	39.0	133.0	29.0	124.0	115.0	122.0	97.0	95.0	99.0	114.0	126.0	100.0	103.0	88.0	16.0	65.0	66.0	16.0
LbrM.20.2.002550	39.0	28.0	32.0	17.0	13.0	13.0	10.0	10.0	13.0	9.0	12.0	8.0	6.0	17.0	17.0	36.0	4.0	4.0	6.0	48.0	17.0	2.0	1.0	2.0	1.0	34.0	8.0	21.0	23.0	21.0	22.0	12.0	28.0	5.0	22.0	31.0	22.0	15.0	21.0	18.0	20.0	31.0	33.0	14.0	13.0	37.0	41.0	15.0	11.0	10.0	8.0	9.0	23.0	12.0	27.0	3.0	3.0	17.0	8.0	17.0	10.0	25.0	23.0	7.0	20.0	25.0	107.0	99.0	123.0	94.0	96.0	58.0	63.0	57.0	20.0	36.0	39.0	59.0	32.0	64.0	127.0	71.0	94.0	24.0	65.0	70.0	13.0	27.0	29.0	135.0	112.0	96.0	27.0	102.0	164.0	31.0	85.0	41.0	40.0	139.0	26.0	129.0	93.0	125.0	95.0	105.0	102.0	104.0	129.0	94.0	98.0	85.0	17.0	82.0	88.0	22.0
LbrM.20.2.002560	18.0	24.0	21.0	8.0	34.0	18.0	19.0	17.0	10.0	13.0	18.0	13.0	9.0	20.0	19.0	62.0	10.0	5.0	10.0	33.0	30.0	1.0	7.0	2.0	0.0	38.0	14.0	46.0	25.0	31.0	25.0	11.0	61.0	10.0	33.0	20.0	34.0	16.0	19.0	17.0	19.0	42.0	33.0	19.0	21.0	38.0	41.0	13.0	14.0	19.0	6.0	10.0	17.0	15.0	33.0	1.0	3.0	21.0	5.0	19.0	6.0	18.0	24.0	16.0	24.0	30.0	109.0	97.0	124.0	111.0	105.0	51.0	64.0	51.0	22.0	37.0	37.0	67.0	29.0	53.0	128.0	59.0	84.0	21.0	76.0	65.0	10.0	26.0	24.0	136.0	110.0	85.0	26.0	97.0	139.0	32.0	95.0	45.0	43.0	149.0	23.0	119.0	105.0	115.0	90.0	105.0	96.0	108.0	120.0	95.0	95.0	87.0	19.0	68.0	81.0	21.0
LbrM.20.2.002570	15.5	10.0	13.0	5.0	10.0	5.0	7.0	7.0	4.0	8.0	10.0	2.0	2.0	7.0	6.0	34.0	3.0	2.0	10.0	39.0	16.0	0.0	1.0	0.0	0.0	24.0	7.0	32.0	15.0	19.0	13.0	10.0	25.0	3.0	17.0	11.0	10.0	5.0	5.0	11.0	10.0	19.0	25.0	13.0	11.0	33.0	18.0	8.0	12.0	8.0	6.0	13.0	18.0	13.0	19.0	2.0	2.0	13.0	2.0	15.0	7.0	10.0	13.0	5.0	12.0	12.0	100.0	82.0	113.0	104.0	106.0	50.0	59.0	47.0	23.0	37.0	36.0	58.0	31.0	60.0	129.0	68.0	82.0	24.0	65.0	59.0	8.0	25.0	24.0	129.0	114.0	80.0	25.0	94.0	141.0	36.0	92.0	43.0	38.0	143.0	30.0	122.0	102.0	110.0	101.0	97.0	103.0	95.0	130.0	92.0	97.0	85.0	17.0	74.0	78.0	21.0
LbrM.20.2.002580	10.0	17.0	17.0	10.0	11.0	7.0	6.0	5.0	6.0	5.0	9.0	3.0	4.0	9.0	10.0	29.0	2.0	2.0	5.0	37.5	12.0	0.0	1.0	1.0	0.0	27.0	7.0	24.0	14.0	17.0	13.0	5.0	20.0	3.0	16.0	16.0	18.0	11.0	14.0	13.0	12.0	19.0	28.0	15.0	8.0	24.0	12.0	9.0	10.0	11.0	3.0	8.0	11.0	11.0	22.0	2.0	3.0	13.0	3.0	16.0	3.0	14.0	16.0	6.0	13.0	14.0	104.0	96.0	125.0	106.0	96.0	58.0	63.0	57.0	17.0	34.0	39.0	68.0	29.0	60.0	124.0	71.0	86.0	22.0	78.0	74.0	9.0	24.0	27.0	140.0	111.0	83.0	29.0	105.0	147.0	32.0	96.0	44.0	44.0	138.0	28.0	120.0	114.0	113.0	105.0	102.0	99.0	106.0	135.0	92.0	100.0	97.0	21.0	84.0	93.0	23.0
LbrM.20.2.002590	8.0	22.0	14.0	9.0	11.0	7.0	7.0	3.0	7.0	7.0	7.0	3.0	1.0	7.0	13.0	33.0	2.0	3.0	9.0	19.0	13.0	2.0	2.0	1.0	1.0	23.0	6.0	24.0	14.0	24.0	10.0	7.0	15.0	2.0	12.0	19.0	16.0	11.0	6.0	19.0	12.0	20.0	25.0	10.0	8.0	27.0	5.0	9.0	7.0	8.0	2.0	7.0	10.0	15.0	19.0	0.0	2.0	11.0	4.0	12.0	8.0	20.0	13.0	4.0	15.0	12.0	103.0	82.0	135.0	94.0	113.0	61.0	64.0	49.0	24.0	41.0	41.0	70.0	31.0	57.0	124.0	70.0	95.0	25.0	81.0	73.0	37.0	28.0	25.0	132.0	104.0	80.0	28.0	96.0	150.0	33.0	93.0	42.0	38.0	143.0	25.0	125.0	111.0	105.0	109.0	107.0	97.0	108.0	137.0	106.0	101.0	105.0	20.0	80.0	87.0	29.0
LbrM.20.2.002600	18.0	32.0	24.0	12.0	15.0	13.0	10.0	5.0	4.0	14.0	16.0	3.0	4.0	16.0	19.0	39.0	6.0	2.0	34.0	35.0	22.0	2.0	2.0	2.0	1.0	42.0	6.0	57.0	27.0	46.0	14.0	30.0	52.0	4.0	32.0	21.0	19.0	11.0	14.0	18.0	14.0	36.0	35.0	27.0	24.0	39.0	8.0	7.0	16.0	14.0	10.0	21.0	28.0	17.0	45.0	2.0	4.0	16.0	2.0	21.0	6.0	22.0	21.0	5.0	13.0	23.0	108.0	100.0	123.0	102.0	96.0	57.0	74.0	53.0	23.0	38.0	36.0	65.0	28.0	61.0	131.0	67.0	86.0	21.0	79.0	69.0	18.0	26.0	31.0	139.0	113.0	83.0	27.0	111.0	142.0	33.0	89.0	42.0	42.0	127.0	31.0	128.0	111.0	111.0	105.0	104.0	103.0	105.0	129.0	98.0	101.0	99.0	19.0	86.0	89.0	21.0
LbrM.20.2.002610	7.0	17.0	15.0	7.0	8.0	5.0	4.0	5.0	11.0	7.0	9.0	2.0	4.0	12.0	15.0	24.0	3.0	4.0	6.0	16.0	16.0	1.0	1.0	2.0	0.0	30.0	7.0	20.0	14.0	13.0	12.0	11.0	21.0	4.0	13.0	13.0	13.0	7.0	11.0	14.0	11.0	12.0	19.0	12.0	10.0	22.0	16.0	8.0	11.0	8.0	6.0	10.0	11.0	7.0	18.0	0.0	3.0	14.0	2.0	13.0	8.0	12.0	14.0	8.0	12.0	11.0	101.0	103.0	135.0	109.0	100.0	58.0	60.0	54.0	21.0	38.0	35.0	63.0	32.0	60.0	121.0	64.0	82.0	23.0	70.0	61.0	9.0	30.0	21.0	143.0	118.0	71.0	26.0	114.0	136.0	35.0	101.0	42.0	46.0	125.0	26.0	115.0	108.0	123.0	106.0	113.0	98.0	111.0	127.0	102.0	90.0	96.0	19.0	67.0	84.0	28.0
LbrM.20.2.002620	19.0	25.0	24.0	10.0	23.0	11.0	17.0	8.0	7.0	9.0	12.0	5.0	6.0	11.0	7.0	47.0	5.0	3.0	10.0	54.0	16.0	1.0	3.0	2.0	0.0	35.0	8.0	32.0	18.0	25.0	16.0	14.0	30.0	4.0	21.0	19.0	26.0	11.0	15.0	18.0	15.0	35.0	36.0	17.0	14.0	35.0	29.0	10.0	16.0	17.0	7.0	12.0	24.0	17.0	27.0	2.0	4.0	17.0	3.0	24.0	7.0	21.0	16.0	8.0	20.0	24.0	103.0	101.0	131.0	100.0	111.0	54.0	61.0	49.0	23.0	40.0	32.0	65.0	31.0	56.0	134.0	69.0	85.0	25.0	75.0	70.0	5.0	28.0	37.0	134.0	119.0	69.0	23.0	108.0	144.0	32.0	91.0	35.0	37.0	120.0	27.0	115.0	113.5	118.5	107.0	102.0	100.0	103.5	128.0	95.0	97.0	96.0	20.0	79.0	86.0	20.0
LbrM.20.2.002630	19.0	29.0	27.0	13.0	58.0	25.0	26.0	24.0	12.0	14.0	24.0	7.0	13.0	32.0	18.0	59.0	9.0	10.0	13.0	43.5	52.5	2.0	3.0	1.0	0.0	50.0	11.0	50.0	35.0	25.0	49.0	19.0	54.0	8.0	42.0	26.0	31.0	12.0	19.0	24.0	14.0	43.0	41.0	31.0	19.0	39.0	22.0	11.0	18.0	15.0	6.0	10.5	21.0	15.0	26.0	3.0	6.0	27.0	5.0	24.0	6.0	47.0	30.0	16.0	36.0	21.5	105.0	85.0	134.0	97.0	101.0	53.0	63.0	52.0	14.0	40.0	36.0	66.0	23.0	57.0	124.0	70.0	85.0	21.0	68.0	66.0	35.0	19.0	24.0	131.0	122.0	69.0	33.0	109.0	118.0	34.0	96.0	39.0	45.0	152.5	27.0	108.0	118.5	130.0	104.0	103.0	100.0	109.5	145.0	97.0	94.0	89.0	22.0	73.0	80.0	23.0
LbrM.20.2.002640	7.0	14.0	9.0	14.0	19.0	11.0	13.0	3.0	5.0	11.0	11.0	2.0	4.0	19.0	11.0	20.0	4.0	0.0	8.0	20.0	21.0	1.0	2.0	1.0	0.0	19.0	7.0	22.0	25.0	18.0	14.0	11.0	36.0	3.0	23.0	24.0	24.0	14.0	18.0	14.0	16.0	30.0	33.0	16.0	19.0	25.0	9.0	5.0	8.0	10.0	4.0	4.0	8.0	11.0	44.0	1.0	2.0	12.0	1.0	24.0	4.0	17.0	16.0	5.0	12.0	17.0	112.0	109.0	131.0	103.0	90.0	56.0	67.0	57.0	21.0	40.0	41.0	65.0	30.0	60.0	125.0	66.0	87.0	25.0	80.0	69.0	26.0	31.0	27.0	138.0	120.0	82.0	30.0	110.0	144.0	30.0	100.0	49.0	46.0	150.0	28.0	120.0	112.0	118.0	107.0	105.0	111.0	111.0	130.0	100.0	104.0	91.0	22.0	75.0	92.0	28.0
LbrM.20.2.002650	7.0	17.0	11.0	10.0	20.0	14.0	17.0	6.0	7.0	20.0	24.0	5.0	5.0	18.0	23.0	48.0	4.0	2.0	13.0	14.0	25.0	1.0	4.0	1.0	1.0	71.0	13.0	79.0	28.0	68.0	19.0	26.0	47.0	5.0	38.0	18.0	23.0	12.0	9.0	17.0	13.0	28.0	40.0	23.0	26.0	44.0	7.0	11.0	13.0	11.0	7.0	15.0	11.0	14.0	35.0	2.0	3.0	18.0	2.0	19.0	6.0	27.0	20.0	7.0	16.0	21.0	112.0	102.0	119.0	103.0	107.0	63.0	76.0	60.0	22.0	40.0	38.0	72.0	28.0	64.0	134.0	73.0	88.0	20.0	83.0	76.0	54.0	23.0	29.0	140.0	115.0	86.0	32.0	96.0	149.0	32.0	90.0	53.0	49.0	157.0	27.0	131.0	113.0	119.0	103.0	113.0	106.0	115.0	129.0	101.0	103.0	93.0	25.0	87.0	92.0	26.0
LbrM.20.2.002660	8.0	14.0	10.0	6.0	12.0	6.0	7.0	6.0	12.0	6.0	8.0	3.0	3.0	11.0	9.0	21.0	5.0	3.0	8.0	34.0	15.0	0.0	2.0	1.0	0.0	10.0	5.0	14.0	14.0	8.0	11.0	9.0	14.0	2.0	12.0	13.0	14.0	9.0	9.0	9.0	11.0	14.0	22.0	13.0	8.0	24.0	14.0	9.0	11.0	7.0	4.0	9.0	10.0	7.0	20.0	2.0	2.0	7.0	3.0	10.0	6.0	12.0	14.0	9.0	9.0	10.0	105.0	91.0	124.0	97.0	96.0	53.0	60.0	52.0	24.0	38.0	33.0	64.0	28.0	58.0	132.0	63.0	90.0	20.0	78.0	67.0	21.0	28.0	26.0	142.0	116.0	70.0	27.0	101.0	139.0	30.0	88.0	41.0	43.0	153.0	24.0	113.0	116.0	116.0	101.0	101.0	101.0	107.0	123.0	87.0	95.0	92.0	21.0	81.0	86.0	21.0
LbrM.20.2.002670	5.0	7.0	7.0	6.0	8.0	8.0	9.0	3.0	3.0	10.0	10.0	2.0	2.0	8.0	20.0	23.0	4.0	2.0	8.0	9.0	13.0	1.0	2.0	1.0	1.0	32.0	2.0	34.0	13.0	18.0	9.0	13.0	23.0	3.0	15.0	11.0	14.0	7.0	5.0	15.0	9.0	16.0	19.0	15.0	11.0	21.0	10.0	8.0	9.0	8.0	3.0	8.0	12.0	8.0	21.0	1.0	0.0	10.0	2.0	13.0	3.0	13.0	11.0	7.0	7.0	10.0	105.0	97.0	128.0	100.0	102.0	60.0	66.0	59.0	24.0	42.0	36.0	69.0	26.0	57.0	136.0	68.0	93.0	20.0	73.0	69.0	46.0	24.0	29.0	139.0	120.0	64.0	34.0	106.0	141.0	35.0	87.0	49.0	50.0	153.0	24.0	122.0	111.0	117.0	95.0	108.0	95.0	114.0	134.0	102.0	90.0	89.0	25.0	74.0	82.0	23.0
LbrM.20.2.002680	15.0	16.0	14.0	7.0	26.0	11.0	11.0	9.0	9.0	7.0	8.0	4.0	7.0	20.0	12.0	61.0	7.0	1.0	7.0	45.0	22.0	1.0	2.0	1.0	1.0	43.0	7.0	39.0	22.0	19.0	22.0	7.0	31.0	2.0	24.0	19.0	17.0	10.0	14.0	15.0	12.0	28.0	31.0	14.0	12.0	24.0	17.0	8.0	13.0	10.0	4.0	5.0	13.0	11.0	25.0	2.0	3.0	15.0	3.0	16.0	6.0	20.0	16.0	6.0	19.0	14.0	100.0	85.0	128.0	98.0	96.0	56.0	65.0	59.0	21.0	39.0	41.0	62.0	26.0	56.0	133.0	69.0	85.0	18.0	73.0	68.0	18.0	22.0	26.0	138.0	114.0	72.0	26.0	105.0	136.0	32.0	89.0	39.0	48.0	127.0	24.0	116.0	112.0	112.0	95.0	104.0	91.0	103.0	110.0	84.0	94.0	90.0	20.0	78.0	86.0	22.0
LbrM.20.2.002690	11.0	22.0	19.0	4.0	30.0	18.0	18.0	18.0	15.0	12.0	14.0	8.0	12.0	18.0	15.0	63.0	8.0	7.0	6.0	29.0	26.0	3.0	3.0	1.0	2.0	49.0	17.5	39.0	27.0	26.0	19.0	12.0	39.0	10.0	29.0	17.0	10.0	8.0	16.0	17.0	16.0	37.0	39.0	20.0	16.0	26.0	21.0	13.0	11.0	11.0	7.0	13.0	13.0	14.0	25.0	1.0	4.0	21.0	7.0	19.0	11.0	36.0	27.0	5.0	21.0	22.0	108.0	87.0	112.0	100.0	97.0	66.0	78.0	53.0	22.0	41.0	39.0	65.0	25.0	62.0	138.0	78.0	85.0	21.0	88.0	72.0	85.0	27.0	21.0	127.0	116.0	90.0	31.0	100.0	174.0	33.0	91.0	39.0	49.0	179.0	24.0	123.5	113.0	118.0	107.0	95.0	96.0	116.0	125.0	92.0	84.0	94.0	26.0	85.0	91.0	28.0
LbrM.20.2.002700	28.0	53.0	40.0	24.0	45.0	17.0	18.0	8.0	13.0	9.0	13.0	6.0	7.0	22.0	15.0	91.0	8.0	4.0	18.0	50.0	40.0	3.0	2.0	1.0	2.0	96.0	11.0	102.0	25.0	54.0	28.0	31.0	53.0	9.0	46.0	44.0	54.0	26.0	27.0	40.0	40.0	48.0	55.0	43.0	16.0	85.0	19.0	16.0	22.0	27.0	6.0	20.0	23.0	21.0	43.0	2.0	5.0	23.0	3.0	36.0	8.0	40.0	28.0	17.0	32.0	33.0	116.0	101.0	127.0	102.0	97.0	62.0	69.0	53.0	21.0	35.0	36.0	72.0	25.0	60.0	133.0	73.0	94.0	20.0	80.0	80.0	79.0	23.0	24.0	136.0	126.0	94.0	36.0	94.0	143.0	34.0	88.0	50.0	52.0	158.0	27.0	129.0	114.0	122.0	110.0	104.0	93.0	109.0	123.0	97.0	103.0	88.0	27.0	80.0	91.0	27.0
LbrM.20.2.002710	2.0	3.0	8.0	7.0	13.0	11.0	7.0	5.0	16.0	8.0	12.0	7.0	4.0	10.0	15.0	18.0	5.0	2.0	4.0	10.0	15.0	2.0	3.0	1.0	0.0	17.0	4.0	14.0	21.0	9.0	11.0	7.0	15.0	6.0	15.0	9.0	10.0	6.0	8.0	9.0	8.0	24.0	21.0	7.0	15.0	9.0	21.0	4.0	8.0	6.0	2.0	5.0	6.0	5.0	16.0	1.0	2.0	10.0	2.0	15.0	7.0	12.0	17.0	12.0	13.0	17.0	110.0	106.0	131.0	105.0	106.0	59.0	67.0	62.0	26.0	43.0	42.0	67.0	26.0	62.0	137.0	68.0	93.0	23.0	84.0	73.0	75.0	25.0	28.0	140.0	133.0	86.0	37.0	108.0	139.0	30.0	97.0	49.0	51.0	167.0	31.0	133.0	117.0	118.0	106.0	111.0	109.0	117.0	129.0	103.0	104.0	95.0	25.0	82.0	95.0	28.0
LbrM.20.2.002720	4.0	4.0	9.0	6.5	12.0	5.0	4.0	5.0	4.0	6.0	5.0	0.0	3.0	8.0	7.0	32.5	1.0	2.0	6.0	10.0	14.0	2.0	2.0	0.0	0.0	29.0	6.0	28.0	15.0	12.0	10.0	11.0	16.5	3.0	6.0	8.0	13.0	5.5	8.0	4.0	8.0	14.0	19.0	10.0	9.0	24.0	5.0	9.0	7.0	4.0	2.0	6.0	7.0	4.0	17.0	1.0	3.0	9.0	1.0	10.0	4.0	10.0	7.0	2.0	6.0	9.0	106.0	95.0	116.0	95.0	104.0	64.0	66.0	53.0	20.0	38.0	43.0	67.0	28.0	58.0	132.0	63.0	83.0	17.0	70.0	78.0	37.0	25.0	28.0	141.0	113.0	81.0	40.0	91.0	148.0	31.0	78.0	50.0	40.0	161.0	25.0	124.0	107.0	110.0	105.0	100.0	90.0	117.0	142.0	92.0	93.0	90.0	23.0	77.0	83.0	27.0
LbrM.20.2.002730	7.0	12.0	13.0	11.0	14.0	9.0	14.0	6.0	7.0	9.0	11.0	6.0	3.0	14.0	12.0	30.0	5.0	2.0	9.0	15.0	21.0	1.0	4.0	1.0	0.0	42.0	8.0	32.0	18.0	21.0	14.0	12.0	40.0	4.0	24.0	16.0	18.0	10.0	10.0	13.0	18.0	22.0	27.0	15.0	13.0	31.5	12.0	9.0	9.0	9.0	4.0	6.0	14.0	8.0	26.0	0.0	2.0	13.0	3.0	23.0	3.0	14.0	14.0	7.0	11.0	13.0	103.0	92.0	119.0	105.0	100.0	57.0	63.0	57.0	24.0	41.0	42.0	69.0	30.0	59.0	129.0	70.0	91.0	23.0	72.0	72.0	23.0	26.0	27.0	139.0	121.0	75.0	29.0	108.0	171.0	33.0	98.0	49.0	45.0	136.0	22.0	121.0	113.5	117.0	106.0	108.0	107.0	109.0	130.0	96.0	110.0	97.0	25.0	80.0	90.0	23.0
LbrM.20.2.002740	17.0	14.0	15.0	11.0	18.0	8.0	9.0	5.0	4.0	7.0	11.0	4.0	4.0	10.0	10.0	27.0	4.0	1.0	7.0	23.0	17.0	1.0	2.0	2.0	1.0	25.0	9.0	17.0	22.0	19.0	14.0	13.0	23.0	3.0	16.0	18.0	29.0	12.0	16.0	15.0	11.0	33.0	24.0	13.0	14.0	20.0	17.0	8.0	7.0	9.0	2.0	7.0	16.0	10.0	28.0	2.0	4.0	14.0	5.0	12.0	6.0	16.0	17.0	8.0	16.0	24.0	109.0	89.0	118.0	95.0	95.0	59.0	61.0	56.0	22.0	40.0	34.0	64.0	25.0	59.0	127.0	67.0	86.0	18.0	76.0	74.0	39.0	26.0	27.0	137.0	117.0	79.0	29.0	102.0	131.0	31.0	90.0	42.0	43.0	147.0	25.0	122.0	113.0	105.0	104.0	101.0	97.0	208.0	127.0	96.0	97.0	92.0	23.0	83.0	90.0	24.0
LbrM.20.2.002750	10.0	9.0	8.0	3.0	9.0	4.0	7.0	5.0	4.0	3.0	9.0	2.0	2.0	8.0	6.0	16.0	3.0	1.0	3.0	22.0	12.0	0.0	1.0	1.0	0.0	18.0	4.0	15.0	16.0	13.0	7.0	3.0	21.0	3.0	15.0	12.0	9.0	7.0	4.0	8.0	11.0	16.0	16.0	10.0	8.0	15.0	13.0	7.0	5.5	6.0	3.0	5.0	9.0	7.0	17.0	1.0	1.0	7.0	2.0	7.0	4.0	10.0	11.0	8.0	6.0	9.0	105.0	96.0	130.0	99.0	103.0	58.0	59.0	51.0	23.0	41.0	41.0	65.0	25.0	62.0	130.0	69.0	81.0	21.0	72.0	73.0	8.0	26.0	27.0	135.0	114.0	71.0	24.0	101.0	149.0	31.0	96.0	42.0	46.0	148.0	29.0	132.0	107.0	119.0	102.0	99.0	95.0	115.0	124.0	101.0	100.0	97.0	21.0	80.0	97.0	21.0
LbrM.20.2.002760	11.0	7.0	9.0	10.0	11.0	6.0	5.0	4.0	6.0	10.0	9.0	3.0	4.0	10.0	13.0	22.0	5.0	0.0	5.0	54.0	15.0	1.0	0.0	0.0	0.0	15.0	6.0	22.0	15.0	21.0	10.0	8.0	14.0	2.0	12.0	8.0	11.0	5.0	8.0	8.0	9.0	26.0	18.0	9.0	11.0	21.0	5.0	8.0	4.0	7.0	4.0	7.0	10.0	9.0	21.0	2.0	3.0	11.0	3.0	7.0	4.0	16.0	13.0	7.0	11.0	11.0	113.0	98.0	125.0	107.0	107.0	59.0	62.0	51.0	21.0	38.0	37.0	64.0	34.0	63.0	131.0	72.0	91.0	29.0	82.0	67.0	7.0	29.0	29.0	132.0	123.0	81.0	25.0	112.0	151.0	33.0	112.0	38.0	46.0	135.0	27.0	118.0	109.0	109.0	99.0	100.0	104.0	116.0	114.0	100.0	96.0	92.0	20.0	82.0	103.0	20.0
LbrM.20.2.002770	40.0	42.0	26.0	9.0	26.0	10.0	14.0	8.0	10.0	11.0	11.0	4.0	5.0	19.0	18.0	44.0	5.0	1.0	13.0	87.0	26.0	2.0	1.0	3.0	1.0	56.0	8.0	47.0	25.0	27.0	18.0	20.0	48.0	3.0	29.0	31.0	31.0	19.0	24.0	20.0	22.0	32.0	44.0	28.0	19.0	33.0	32.0	8.0	14.0	15.0	7.0	13.0	20.0	13.0	45.0	2.0	3.0	17.0	2.0	12.0	5.0	30.0	21.0	7.0	12.0	21.0	103.5	99.0	127.0	107.0	106.0	50.0	62.0	49.0	25.0	37.0	38.0	64.0	32.0	64.0	133.0	63.0	84.0	26.0	79.0	62.0	11.0	28.0	27.0	141.0	108.0	73.0	27.0	104.0	148.0	15.0	102.0	39.0	45.0	127.0	27.0	125.0	111.0	118.0	106.0	106.0	108.0	115.0	123.0	109.0	100.0	102.0	20.0	76.0	88.0	11.0
LbrM.20.2.002780	10.0	7.0	6.0	5.0	13.0	5.0	6.0	5.0	11.0	4.0	5.0	2.0	2.0	8.0	6.0	22.0	4.0	2.0	5.0	35.0	8.0	0.0	0.0	1.0	0.0	14.0	5.0	18.0	12.0	12.0	8.0	7.0	15.0	1.0	11.0	11.0	10.0	6.0	6.0	11.0	6.0	15.0	14.0	9.0	7.0	18.0	14.0	5.0	7.0	4.0	2.0	4.0	7.0	6.0	12.0	1.0	2.0	7.0	2.0	8.0	3.0	10.0	10.0	7.0	9.0	9.0	107.0	100.0	127.0	101.0	100.0	60.0	68.0	58.0	25.0	38.0	38.0	62.0	28.0	57.0	139.0	64.0	94.0	24.0	73.0	67.0	12.0	26.0	28.0	136.0	112.0	77.0	25.0	116.0	146.0	34.0	92.0	38.0	44.0	132.0	27.0	122.0	105.0	117.0	106.0	104.0	98.0	109.0	130.0	95.0	102.0	93.0	19.0	87.0	91.0	20.0
LbrM.20.2.002790	10.0	8.5	8.0	3.0	10.0	5.0	5.0	8.0	7.0	8.0	5.0	2.0	4.0	6.0	5.0	14.0	1.0	2.0	3.0	22.0	7.5	0.0	4.0	2.0	0.0	20.0	4.0	6.0	9.0	7.0	11.0	11.0	12.0	5.0	8.0	8.0	9.0	4.0	4.0	11.0	6.0	17.0	14.0	10.0	8.0	16.0	14.0	4.0	5.0	5.0	1.0	2.0	7.0	4.0	10.0	0.0	1.0	6.0	1.0	9.0	4.0	11.0	6.0	13.0	8.0	7.0	105.0	87.0	114.0	87.0	92.0	54.0	67.0	48.0	20.0	36.0	32.0	57.0	24.0	57.0	108.0	50.0	66.0	14.0	77.0	70.5	15.0	24.0	20.0	150.5	117.5	77.0	26.0	109.0	133.0	32.0	95.0	36.0	44.0	127.0	26.0	110.5	102.0	109.0	89.0	91.0	84.0	102.0	103.0	84.0	79.0	81.0	15.0	65.0	65.0	18.0
LbrM.20.2.002810	20.0	16.0	14.0	12.0	16.0	10.0	12.0	7.0	9.0	8.0	10.0	2.0	4.0	16.0	13.0	34.0	4.0	1.0	9.0	51.0	21.0	1.0	1.0	1.0	2.0	29.0	8.0	32.0	23.0	22.0	13.0	10.0	33.0	4.0	20.0	17.0	16.0	10.0	10.0	12.0	11.0	26.0	35.0	16.0	12.0	26.0	25.0	8.0	10.0	9.0	4.0	9.0	14.0	11.0	25.0	1.0	2.0	12.0	2.0	16.0	5.0	18.0	16.0	10.0	12.0	21.0	110.0	103.0	129.0	107.0	102.0	60.0	65.0	52.0	22.0	39.0	36.0	63.0	27.0	59.0	132.0	65.0	89.0	23.0	78.0	71.0	7.0	25.0	29.0	144.0	119.0	74.0	25.0	111.0	140.0	34.0	96.0	39.0	45.0	137.0	31.0	124.0	115.0	114.0	101.0	103.0	101.0	109.0	126.0	97.0	95.0	100.0	19.0	81.0	91.0	20.0
LbrM.20.2.002820	9.0	13.0	8.0	4.0	14.0	6.0	6.0	4.0	10.0	3.0	7.0	3.0	3.0	9.0	7.0	15.0	2.0	0.0	4.0	25.0	12.0	0.0	0.0	0.0	1.0	16.0	7.0	11.0	15.0	11.0	7.0	8.0	21.0	3.0	9.0	9.0	6.0	6.0	5.0	4.0	5.0	21.0	26.0	9.0	9.0	12.0	15.0	7.0	9.0	8.0	2.0	6.0	12.0	7.0	15.0	1.0	1.0	11.0	1.0	15.0	3.0	12.0	15.0	7.0	11.0	15.0	113.0	96.0	126.0	107.0	108.0	56.0	62.0	52.0	27.0	38.0	39.0	67.0	27.0	62.0	122.0	68.0	86.0	22.0	74.0	78.0	22.0	28.0	26.0	140.0	121.0	74.0	32.0	115.0	144.0	34.0	97.0	46.0	44.0	137.0	25.0	135.0	119.0	119.0	103.0	107.0	113.0	110.0	123.0	104.0	98.0	97.0	25.0	83.0	84.0	24.0
LbrM.20.2.002830	20.0	19.0	14.0	16.0	9.0	13.0	6.0	2.0	38.0	22.0	13.0	3.0	2.0	9.0	12.0	15.0	3.0	0.0	49.0	43.0	12.0	1.0	1.0	1.0	2.0	15.0	5.0	19.0	24.0	19.0	7.0	50.0	17.0	3.0	13.0	19.0	40.0	11.0	9.0	55.0	26.0	17.0	23.0	17.0	27.0	13.0	13.0	8.0	7.0	7.0	3.0	13.0	25.0	6.0	45.0	1.5	4.0	10.0	2.0	15.0	4.0	19.0	12.0	3.0	7.0	26.0	107.0	94.0	125.0	107.0	97.0	51.0	68.0	53.0	20.0	39.0	40.0	63.0	29.0	62.0	124.0	63.0	85.0	16.0	73.0	66.0	10.0	25.0	27.0	142.0	111.0	75.0	29.0	110.0	148.0	32.0	97.0	40.0	45.0	135.0	29.0	130.0	111.0	116.0	107.0	109.0	109.0	110.0	129.0	100.0	96.0	97.0	20.0	80.0	88.0	24.0
LbrM.20.2.002840	14.0	12.0	18.0	12.0	14.0	9.0	9.0	6.0	15.0	6.0	6.0	4.0	4.0	11.0	11.0	34.0	4.0	2.0	7.0	43.0	18.0	1.0	2.0	2.0	1.0	33.0	6.0	27.0	14.0	21.0	11.0	10.0	23.0	2.0	18.0	19.0	20.0	12.0	14.0	21.0	18.0	23.0	21.0	15.0	9.0	24.0	22.0	9.0	8.0	6.0	4.0	8.0	13.0	9.0	23.0	3.0	2.0	11.0	3.0	11.0	5.0	13.0	16.0	10.0	9.0	10.0	106.0	99.0	131.0	107.0	112.0	52.0	64.0	51.0	21.0	37.0	38.0	64.0	31.0	56.0	127.0	63.0	85.0	24.0	79.0	73.0	9.0	26.0	29.0	141.0	126.0	72.0	27.0	108.0	151.0	61.0	199.0	76.0	44.0	129.0	30.0	122.0	115.0	116.0	98.0	109.0	106.0	116.0	131.0	99.0	104.0	103.0	20.0	78.0	87.0	20.0
LbrM.20.2.002850	0.0	2.0	3.0	9.0	8.0	3.0	3.0	3.0	5.0	3.0	2.0	2.0	2.0	4.0	5.0	7.0	3.0	2.0	3.0	5.0	7.0	0.0	2.0	4.0	0.0	11.0	5.0	7.0	11.0	2.0	3.0	5.0	5.0	4.0	2.0	22.0	30.0	16.0	16.0	40.0	28.0	7.0	10.0	10.0	6.0	15.0	5.0	8.0	7.0	3.0	1.0	1.0	7.0	5.0	32.0	1.0	4.0	5.0	2.0	5.0	7.0	6.0	7.0	4.0	4.0	6.0	104.0	102.0	123.0	96.0	94.0	52.0	71.0	52.0	23.0	35.0	42.0	70.0	26.0	65.0	125.0	61.0	73.0	21.0	74.0	70.0	48.0	23.0	25.0	148.0	137.0	86.0	36.0	113.0	177.0	61.0	204.0	112.0	52.0	163.0	27.0	126.0	117.0	120.0	108.0	107.0	107.0	115.0	125.0	103.0	101.0	100.0	28.0	77.0	85.0	23.0
LbrM.20.2.002860	12.0	14.0	10.0	13.0	12.0	11.0	6.0	5.0	6.0	6.0	10.0	2.0	3.0	7.0	12.0	18.0	3.0	1.0	7.0	44.0	12.0	1.0	1.0	1.0	1.0	21.0	8.0	17.0	14.0	20.0	10.0	11.0	20.0	2.0	10.0	18.0	17.0	11.0	11.0	20.0	12.0	24.0	20.0	13.0	13.0	19.0	26.0	5.0	7.0	9.0	6.0	5.0	9.0	6.0	48.0	1.0	3.0	11.0	3.0	15.0	4.0	20.0	14.0	6.0	10.0	14.0	111.0	90.0	133.0	104.0	102.0	55.0	62.0	53.0	23.0	39.0	40.0	70.0	29.0	62.0	140.0	73.0	92.0	21.0	83.0	72.0	9.0	28.0	26.0	130.0	125.0	83.0	24.0	108.0	153.0	59.0	191.0	80.0	48.0	137.0	23.0	119.0	110.0	115.0	107.0	100.0	109.0	110.0	118.0	99.0	99.0	93.0	20.0	85.0	97.0	18.0
LbrM.20.2.206750	0.0	0.0	0.0	0.0	0.0	0.0	0.0	0.0	0.0	0.0	0.0	0.0	0.0	0.0	0.0	0.0	0.0	0.0	0.0	0.0	0.0	0.0	0.0	0.0	0.0	0.0	0.0	0.0	0.0	0.0	0.0	0.0	0.0	0.0	0.0	0.0	0.0	0.0	0.0	0.0	0.0	0.0	0.0	0.0	0.0	0.0	0.0	0.0	0.0	0.0	0.0	0.0	0.0	0.0	0.0	0.0	0.0	0.0	0.0	0.0	0.0	0.0	0.0	0.0	0.0	0.0	1.0	0.0	0.0	0.0	0.0	0.0	0.0	0.0	0.0	0.0	0.0	0.0	0.0	0.0	0.0	0.0	0.0	0.0	0.0	0.0	0.0	0.0	0.0	0.0	0.0	0.0	0.0	0.0	0.0	0.0	0.0	0.0	0.0	0.0	0.0	0.0	0.0	0.0	0.0	0.0	0.0	0.0	0.0	0.0	0.0	0.0	0.0	0.0	0.0	0.0
LbrM.20.2.206760	0.0	0.0	0.0	0.0	0.0	0.0	0.0	0.0	0.0	0.0	0.0	0.0	0.0	0.0	0.0	0.0	0.0	0.0	0.0	0.0	0.0	0.0	0.0	0.0	0.0	0.0	0.0	0.0	0.0	0.0	0.0	0.0	0.0	0.0	0.0	0.0	0.0	0.0	0.0	0.0	0.0	0.0	0.0	0.0	0.0	0.0	0.0	0.0	0.0	0.0	0.0	0.0	0.0	0.0	0.0	0.0	0.0	0.0	0.0	0.0	0.0	0.0	0.0	0.0	0.0	0.0	0.0	0.0	0.0	0.0	0.0	0.0	0.0	0.0	0.0	0.0	0.0	0.0	0.0	0.0	0.0	0.0	0.0	0.0	0.0	0.0	0.0	0.0	0.0	0.0	0.0	0.0	0.0	0.0	0.0	0.0	0.0	0.0	0.0	0.0	0.0	0.0	0.0	0.0	0.0	0.0	0.0	0.0	0.0	0.0	0.0	0.0	0.0	0.0	0.0	0.0
LbrM.20.2.002870	0.0	0.0	0.0	0.0	0.0	0.0	0.0	0.0	0.0	0.0	0.0	0.0	0.0	0.0	0.0	0.0	0.0	0.0	0.0	0.0	0.0	0.0	0.0	0.0	0.0	0.0	0.0	0.0	0.0	0.0	0.0	0.0	0.0	0.0	0.0	0.0	0.0	0.0	0.0	0.0	0.0	0.0	0.0	0.0	0.0	0.0	0.0	0.0	0.0	0.0	0.0	0.0	0.0	0.0	0.0	0.0	0.0	0.0	0.0	0.0	0.0	0.0	0.0	0.0	0.0	0.0	0.0	0.0	0.0	0.0	0.0	0.0	0.0	0.0	0.0	0.0	0.0	0.0	0.0	0.0	2.0	1.0	1.0	0.0	0.0	0.0	0.0	0.0	0.0	0.0	0.0	0.0	0.0	0.0	0.0	0.0	0.0	0.0	0.0	0.0	0.0	0.0	0.0	0.0	0.0	0.0	0.0	0.0	0.0	0.0	0.0	0.0	0.0	2.0	0.0	0.0
LbrM.20.2.002880	3.0	7.0	4.0	12.0	10.0	5.0	6.0	6.0	4.0	7.0	7.0	3.0	2.0	6.0	9.0	12.0	3.0	3.0	4.0	11.0	12.0	1.0	2.0	2.0	2.0	12.0	5.0	6.0	14.0	7.5	5.0	8.0	12.0	5.0	9.0	31.0	26.0	16.0	17.0	30.0	22.0	10.0	15.0	14.0	12.0	16.0	13.0	9.0	7.0	8.0	4.0	7.0	12.0	9.0	37.0	1.0	1.0	7.0	1.0	12.0	6.0	8.0	9.0	6.0	6.0	12.0	117.0	95.0	133.0	96.0	104.0	55.0	65.0	50.0	22.0	36.0	39.0	63.0	25.0	61.0	131.0	68.0	84.0	20.0	83.0	71.0	11.0	26.0	23.0	149.0	114.0	81.0	25.0	98.0	140.0	64.0	183.0	77.0	45.0	135.0	27.0	131.0	115.0	116.0	100.0	114.0	104.0	114.0	117.0	101.0	86.0	94.0	23.0	85.0	96.0	22.0
LbrM.20.2.002890	2.0	3.0	4.0	9.0	4.0	7.0	4.0	4.0	4.0	8.0	8.0	1.0	4.0	9.0	8.0	26.0	4.0	2.0	10.0	15.0	8.0	1.0	2.0	1.0	1.0	37.0	4.0	37.0	11.0	18.0	12.0	7.0	26.0	2.0	16.0	15.0	19.0	11.0	13.0	21.0	24.0	18.0	15.0	13.0	10.0	24.0	5.0	4.0	5.0	4.0	3.0	6.0	9.0	7.0	22.0	0.0	2.0	9.0	0.0	8.0	4.0	13.0	10.0	5.0	7.0	13.0	111.0	98.0	125.0	121.0	96.0	51.0	61.0	52.0	24.0	37.0	41.0	61.0	27.0	69.0	118.0	65.0	84.0	19.0	79.0	71.0	33.0	22.0	25.0	138.0	122.0	71.0	28.0	110.0	161.0	66.0	187.0	76.0	40.0	114.0	29.0	125.0	91.0	118.0	94.0	108.0	94.0	117.5	133.0	95.0	99.0	101.0	26.0	68.0	82.0	21.5
LbrM.20.2.002900	16.0	16.0	13.5	18.0	14.0	9.0	10.0	5.0	4.0	11.0	13.0	3.0	5.0	11.0	10.0	32.0	8.0	2.0	13.0	28.0	16.0	2.0	4.0	2.0	1.0	35.0	9.0	25.0	24.0	22.0	10.0	17.0	31.0	6.0	23.0	28.0	28.0	17.0	19.0	25.0	20.0	22.0	21.0	19.0	16.0	23.0	10.0	9.0	10.0	12.0	4.0	8.0	19.0	14.0	41.0	2.0	3.0	11.0	2.0	16.5	5.0	16.0	19.0	7.0	12.0	17.0	107.0	101.0	125.0	97.0	106.0	55.0	65.0	52.0	21.0	37.0	37.0	63.0	25.0	59.0	126.0	63.0	81.0	22.0	76.0	73.0	28.0	26.0	26.0	141.0	121.0	80.0	31.0	113.0	153.5	71.0	196.0	81.0	42.0	150.0	27.0	127.0	124.0	127.0	107.0	96.0	99.0	106.0	127.0	101.0	99.0	101.0	24.0	78.0	96.0	24.0
LbrM.20.2.002910	7.0	14.0	16.0	19.0	10.0	7.0	6.0	4.0	8.0	13.0	12.0	3.0	1.0	4.0	7.0	28.0	2.0	7.0	8.0	10.0	13.0	0.0	2.0	3.0	0.0	23.0	2.0	28.0	16.0	13.0	12.0	12.0	18.0	5.0	13.0	19.0	41.0	8.0	21.0	38.0	31.0	12.0	14.0	12.0	9.0	40.0	5.0	13.0	5.0	6.0	3.0	10.0	10.0	8.0	41.0	1.0	4.0	7.0	5.0	15.0	8.0	8.0	13.0	7.0	12.0	8.0	108.0	116.0	132.0	104.0	94.0	55.0	74.0	52.0	22.0	39.0	33.0	76.0	26.0	71.0	132.0	69.0	89.0	21.0	82.0	72.0	52.0	28.0	25.0	150.0	121.0	69.0	26.0	109.0	154.0	67.0	185.0	89.0	44.0	149.0	27.0	125.0	126.0	123.0	105.0	111.0	111.0	117.0	138.0	107.0	116.0	89.0	18.0	87.0	83.0	19.0
LbrM.20.2.002920	9.0	14.0	7.0	18.0	9.0	5.0	3.0	2.0	3.0	4.0	6.0	1.0	1.0	7.0	12.0	10.0	3.0	1.0	9.0	14.0	10.0	1.0	1.0	4.0	1.0	16.0	5.0	27.0	15.0	8.0	7.0	11.0	23.0	4.0	15.0	23.0	36.0	13.0	15.0	40.0	26.0	13.0	18.0	15.0	13.0	17.0	6.0	6.0	6.0	5.0	5.0	5.0	10.0	8.0	36.0	2.0	1.0	8.0	1.0	11.0	3.0	9.0	9.0	3.0	5.0	13.0	114.0	100.0	125.0	108.0	106.0	60.0	62.0	56.0	21.0	39.0	37.0	67.0	31.0	61.0	135.0	70.0	96.0	21.0	78.0	77.0	13.0	25.0	30.0	140.0	121.0	78.0	26.0	115.0	123.0	64.0	199.0	78.0	45.0	143.0	28.0	118.0	115.0	116.5	104.0	111.0	99.0	117.0	119.0	98.0	101.0	93.0	21.0	77.0	89.0	23.0
LbrM.20.2.002930	8.0	8.0	9.0	4.0	9.0	5.0	6.0	1.0	3.0	5.0	7.0	0.0	2.0	7.0	11.0	16.0	4.0	2.0	4.0	26.0	9.0	0.0	0.0	1.0	1.0	16.0	3.0	18.0	12.0	11.0	5.0	7.0	16.0	2.0	10.0	7.0	8.0	4.0	3.0	7.0	7.0	16.0	13.0	8.0	9.0	14.0	9.0	5.0	6.0	5.0	3.0	4.0	7.0	6.0	11.0	1.0	4.0	7.0	1.0	5.0	2.0	10.0	8.0	6.0	5.0	10.0	103.0	98.0	129.0	106.0	111.0	57.0	65.0	52.0	21.0	39.0	40.0	66.0	26.0	63.0	126.0	66.0	90.0	21.0	79.0	77.0	12.0	26.0	30.0	138.0	121.0	76.0	27.0	105.0	140.0	33.0	93.0	43.0	42.0	140.0	27.0	121.0	111.0	118.0	107.0	101.0	98.0	109.0	123.0	101.0	98.0	94.0	20.0	81.0	91.0	24.0
LbrM.20.2.002940	7.0	7.0	5.0	3.0	5.0	4.0	4.0	2.0	2.0	3.0	6.0	1.0	1.0	4.0	5.0	10.0	3.0	2.0	6.0	17.0	7.0	1.0	0.0	1.0	0.0	11.0	2.0	9.0	8.0	11.0	4.0	4.0	12.0	2.0	4.0	3.0	9.0	4.0	3.0	6.0	4.0	6.0	12.0	9.0	8.0	10.0	9.0	6.0	4.0	4.0	2.0	7.0	7.0	7.0	8.0	2.0	1.0	4.0	1.0	9.0	2.0	6.0	5.0	5.0	2.0	6.0	111.0	98.0	129.0	106.0	106.0	56.0	56.0	52.0	23.0	43.0	35.0	66.0	29.0	58.0	136.0	68.0	83.0	21.0	77.0	68.0	4.0	31.0	30.0	151.0	119.0	73.0	23.0	109.0	144.0	32.0	85.0	33.0	43.0	118.0	26.0	113.0	113.0	123.0	103.0	104.0	97.0	125.0	133.0	99.0	103.0	102.0	18.0	74.0	89.0	18.0
LbrM.20.2.002950	5.0	15.0	15.0	6.0	19.0	9.0	12.0	12.0	8.0	6.0	10.0	7.0	8.0	17.0	11.0	43.0	8.0	18.0	12.0	12.0	23.0	1.0	6.0	1.0	0.0	43.0	11.0	48.0	20.0	18.0	20.0	21.0	40.0	9.0	24.0	26.0	24.0	8.0	11.0	22.0	28.0	22.0	32.0	27.0	16.0	51.5	16.0	17.0	12.0	13.0	5.0	11.0	10.0	10.0	28.0	2.0	4.0	18.0	4.0	18.0	11.5	18.0	13.0	16.0	16.0	12.0	101.0	104.0	129.0	102.0	101.0	55.0	62.0	54.0	20.0	41.0	39.0	63.0	29.0	61.0	135.0	69.0	95.0	22.0	81.0	77.0	39.0	24.0	30.0	132.0	126.0	80.0	32.0	102.0	123.0	32.0	95.0	44.0	44.0	141.0	28.0	131.0	118.0	125.0	93.0	92.0	105.0	107.0	131.0	105.0	97.5	90.0	23.0	79.0	81.0	27.0
LbrM.20.2.002960	3.0	2.0	4.0	4.0	6.0	5.0	5.0	5.0	5.0	3.0	4.0	4.0	2.0	6.0	5.0	13.0	2.0	3.0	3.0	21.0	6.0	1.0	3.0	0.0	1.0	8.0	2.0	13.0	11.0	11.0	3.0	4.0	6.0	8.0	6.0	6.0	10.0	6.0	7.0	7.0	11.0	8.0	10.0	7.0	8.0	18.0	4.0	7.0	2.0	5.0	1.0	6.0	5.0	7.0	8.0	1.0	2.0	7.0	2.0	11.0	6.0	6.0	8.0	6.0	8.0	7.0	108.0	98.0	120.0	97.0	108.0	55.0	59.0	56.0	14.0	43.0	37.0	54.0	26.0	57.0	130.0	61.0	91.0	16.0	72.0	74.0	42.0	23.0	26.0	131.0	124.0	90.0	32.0	99.0	124.0	33.0	101.0	39.0	46.0	137.0	26.0	127.0	99.0	118.0	100.0	105.0	96.0	111.0	131.0	100.0	89.0	101.0	21.0	71.0	75.0	22.0
LbrM.20.2.002970	12.0	33.0	22.0	18.0	43.0	28.0	21.0	15.0	11.0	17.0	23.0	12.0	8.0	33.0	19.0	87.0	10.0	7.0	23.0	45.0	44.0	5.0	6.0	5.0	1.0	75.0	15.0	91.0	42.0	46.0	51.0	29.0	64.0	8.0	47.0	37.0	21.0	18.0	21.0	21.0	26.0	53.0	76.0	37.0	23.0	65.0	16.0	18.0	20.0	29.0	9.0	18.0	28.0	19.0	56.0	5.0	4.0	39.0	3.0	30.0	9.0	48.0	46.0	19.0	31.0	41.0	108.0	101.0	138.0	108.0	110.0	57.0	66.0	58.0	19.0	40.0	41.0	64.0	31.0	65.0	135.0	68.0	93.0	23.0	70.0	72.0	9.0	30.0	25.0	144.0	116.0	76.0	28.0	114.0	170.0	35.0	98.0	36.0	42.0	137.0	25.0	118.0	117.0	133.0	101.0	109.0	110.0	105.0	129.0	101.0	108.0	89.0	20.0	81.0	87.0	16.0
LbrM.20.2.002980	9.0	15.0	8.0	7.0	13.0	9.0	10.0	2.0	3.0	18.0	15.0	3.0	3.0	11.0	25.0	21.0	4.0	1.0	35.0	28.0	17.0	0.0	2.0	2.0	2.0	29.0	5.0	46.0	25.0	32.0	10.0	42.0	45.0	2.0	20.0	14.0	15.0	5.0	7.0	16.0	11.0	28.0	26.0	22.0	27.0	20.0	12.0	9.0	9.0	12.0	7.0	20.0	22.0	14.0	28.0	0.0	4.0	10.0	1.0	19.0	4.0	20.0	12.0	6.0	6.0	18.0	105.0	101.0	123.0	107.0	103.0	58.0	63.0	51.0	23.0	40.0	40.0	67.0	30.0	57.0	123.0	69.0	87.0	18.0	82.0	73.0	16.0	30.0	25.0	138.0	118.0	80.0	28.0	118.0	143.0	31.0	92.0	37.0	43.0	140.0	24.0	119.0	123.0	110.0	102.0	100.0	103.0	119.0	125.0	102.0	94.0	95.0	22.0	78.0	96.0	24.0
LbrM.20.2.002990	33.0	33.0	24.0	15.5	21.0	12.0	14.0	3.0	8.0	14.0	11.0	2.0	5.0	20.0	12.0	55.0	4.0	2.0	26.0	56.0	17.0	1.0	2.0	1.0	2.0	79.0	7.0	85.0	40.0	59.0	14.0	48.0	61.0	5.0	48.0	15.0	26.0	12.0	20.0	30.0	24.0	34.0	48.0	37.0	40.0	63.0	9.0	16.0	17.0	17.0	8.0	18.0	30.0	19.0	50.0	3.0	4.0	15.0	2.0	27.0	5.0	42.0	20.0	5.0	17.0	32.0	99.0	95.0	104.0	109.0	91.0	55.0	58.0	52.0	20.0	39.0	37.0	62.0	33.0	61.0	125.0	66.0	82.5	22.0	80.0	74.0	11.0	30.0	29.0	149.0	109.0	82.0	24.0	102.5	159.0	30.0	93.0	41.0	42.0	134.0	28.0	124.0	106.0	110.0	103.0	100.0	111.0	107.5	124.0	103.0	93.0	91.0	19.0	82.0	83.0	19.0
LbrM.20.2.003000	15.0	13.0	14.0	7.0	15.0	10.0	9.0	6.0	6.0	4.0	10.0	3.0	4.0	11.0	9.0	34.0	3.0	1.0	7.0	49.0	12.0	0.0	1.0	0.0	1.0	30.0	7.0	18.0	15.0	16.0	14.0	7.0	29.0	3.0	15.0	13.0	16.0	7.0	9.0	11.0	11.0	26.0	21.0	10.0	8.0	23.0	11.0	5.0	7.0	6.0	4.0	6.0	9.0	6.0	21.0	1.0	2.0	9.0	1.0	10.0	3.0	15.0	12.0	6.0	10.0	11.0	100.0	95.0	126.0	95.0	112.0	56.0	61.0	49.0	22.0	35.0	34.0	62.0	31.0	53.0	129.0	67.0	82.0	22.0	70.0	67.0	8.0	24.0	27.0	144.0	110.0	80.0	25.0	103.0	144.0	32.0	96.0	40.0	40.0	126.0	25.0	119.0	118.0	116.0	97.0	105.0	102.0	109.0	119.0	99.0	97.0	99.0	20.0	77.0	83.0	21.0
LbrM.20.2.003010	17.0	19.0	17.0	10.0	23.0	11.0	11.0	7.0	9.0	6.0	8.0	3.0	4.0	17.0	10.0	35.0	4.0	1.0	8.0	58.0	19.0	1.0	1.0	1.0	0.0	37.0	8.0	43.0	23.0	20.0	15.0	7.0	31.0	2.0	24.0	18.0	19.0	14.0	10.0	18.0	16.0	29.0	40.0	16.0	13.0	24.0	22.0	7.0	11.0	11.0	5.0	7.0	11.0	10.0	26.0	2.0	3.0	16.0	2.0	14.0	5.0	20.0	14.0	11.0	16.0	14.0	112.0	94.0	125.0	99.0	102.0	56.0	63.0	52.0	21.0	38.0	36.0	63.0	28.0	57.0	128.0	65.0	85.0	18.0	72.0	71.0	9.0	29.0	27.0	136.0	108.0	72.0	24.0	105.0	151.0	30.0	89.0	41.0	43.0	133.0	28.0	121.0	114.0	116.0	95.0	101.0	101.0	110.0	127.0	99.0	95.0	98.0	21.0	80.0	91.0	20.0
LbrM.20.2.003020	64.0	47.0	39.0	10.0	22.0	11.0	12.0	8.0	12.0	6.0	6.0	5.0	6.0	18.0	8.0	44.0	4.0	2.0	6.0	151.0	20.0	1.0	1.0	2.0	1.0	29.0	6.0	28.0	15.0	13.0	23.0	8.0	20.0	3.0	23.0	24.0	14.0	12.0	17.0	12.0	11.0	29.0	43.0	14.0	9.0	30.0	41.0	10.0	15.0	13.0	6.0	7.0	16.0	11.0	28.0	1.0	3.0	15.0	3.0	15.0	3.0	31.0	16.0	9.0	18.0	20.0	110.0	98.0	131.0	107.0	102.0	52.0	65.0	53.0	24.0	37.0	38.0	63.0	23.0	59.0	132.0	69.0	91.0	20.0	72.0	73.0	25.0	27.0	25.0	139.0	115.0	85.0	30.0	108.0	148.0	32.0	97.0	48.0	41.0	150.0	29.0	131.0	115.0	117.0	99.0	97.0	108.0	109.0	132.0	95.0	99.0	90.0	23.0	80.0	86.0	21.0
LbrM.20.2.003030	9.0	9.0	8.0	4.0	6.0	4.0	4.0	3.0	3.0	5.0	5.0	2.0	2.0	7.0	7.0	22.0	2.0	1.0	3.0	26.0	9.0	0.0	1.0	0.0	0.0	16.0	4.0	18.0	10.0	10.0	8.0	4.0	16.0	2.0	8.0	8.0	11.0	5.0	5.0	7.0	7.0	17.0	14.0	6.0	5.0	18.0	15.0	5.0	5.0	3.0	2.0	3.0	7.0	4.0	12.0	0.0	2.0	6.0	1.0	7.0	2.0	9.0	8.0	5.0	6.0	6.0	111.0	100.0	129.0	107.0	105.0	59.0	60.0	49.0	24.0	40.0	38.0	64.0	30.0	60.0	126.0	68.0	91.0	24.0	76.0	75.0	6.0	27.0	31.0	141.0	116.0	73.0	25.0	109.0	133.0	32.0	97.0	38.0	43.0	133.0	28.0	123.0	117.0	116.0	106.0	99.0	100.0	109.0	123.0	101.0	97.0	100.0	18.0	81.0	95.0	20.0
LbrM.20.2.003040	17.0	14.0	20.0	7.0	14.0	12.0	9.0	9.0	12.0	4.0	7.0	4.0	4.0	12.0	12.0	24.0	3.0	2.0	4.0	72.0	12.0	1.0	1.0	1.0	1.0	14.0	6.0	18.0	15.0	12.0	9.0	8.0	20.0	3.0	15.0	17.0	14.0	9.0	13.0	10.0	12.0	23.0	25.0	10.0	9.0	19.0	34.0	13.0	9.0	12.0	5.0	7.0	12.0	9.0	21.0	2.0	4.0	11.0	3.0	17.0	7.0	17.0	12.0	14.0	12.0	12.0	110.0	99.0	131.0	107.0	104.0	54.0	61.0	53.0	23.0	38.0	37.0	60.0	32.0	56.0	127.0	66.0	84.0	26.0	73.0	62.0	8.0	31.0	27.0	140.0	117.0	82.0	23.0	118.0	153.0	36.0	87.0	39.0	46.0	129.0	23.0	121.0	117.0	113.0	105.0	104.0	101.0	111.0	124.0	105.0	96.0	101.0	18.0	85.0	92.0	22.0
LbrM.20.2.003050	31.0	37.0	32.0	13.0	23.0	7.0	6.0	5.0	12.0	4.0	10.0	3.0	3.0	16.0	11.0	48.0	4.0	3.0	8.0	79.0	18.0	1.0	0.0	1.0	0.0	43.0	8.0	52.0	16.0	28.0	14.0	12.0	33.0	2.0	24.0	19.0	19.0	9.0	15.0	14.0	15.0	32.0	35.0	21.0	12.0	31.0	34.0	5.0	11.0	10.0	5.0	8.0	11.0	12.0	26.0	1.0	5.0	17.0	4.0	18.0	3.0	20.0	22.0	6.0	15.0	18.0	111.0	108.0	120.0	105.0	101.0	60.0	67.0	53.0	22.0	38.0	37.0	66.0	26.0	57.0	129.0	64.0	86.0	26.0	71.0	71.0	14.0	32.0	31.0	141.0	114.0	79.0	29.0	108.0	156.0	34.0	90.0	41.0	47.0	127.0	33.0	119.0	125.0	113.0	103.0	98.0	102.0	115.0	126.0	94.0	96.0	93.0	21.0	85.0	87.0	21.0
LbrM.20.2.003060	4.0	17.0	10.0	19.0	21.0	15.0	12.0	7.0	3.0	26.0	24.0	4.0	6.0	18.0	37.0	42.0	13.0	10.0	27.0	9.0	20.0	2.0	2.0	1.0	0.0	64.0	12.0	76.0	30.0	50.0	27.0	46.0	47.0	5.0	36.0	24.0	36.0	15.0	11.0	32.0	19.0	27.0	34.0	32.0	31.0	50.0	6.0	14.0	10.0	9.0	5.0	21.0	29.0	13.0	31.0	2.0	2.0	20.0	3.0	26.0	6.0	24.0	26.0	10.0	18.0	22.0	111.0	112.0	130.0	104.0	102.0	59.0	64.0	65.0	22.0	33.0	43.0	68.0	28.0	51.0	139.0	69.0	92.0	22.0	71.0	75.0	58.0	26.0	30.0	151.0	121.0	77.0	30.0	114.0	144.0	33.0	91.0	44.0	46.0	144.0	26.0	125.0	109.0	117.0	104.0	96.0	98.0	117.0	131.0	99.0	94.0	99.0	23.0	74.0	93.0	25.0
LbrM.20.2.003070	6.0	5.0	5.0	6.0	7.0	5.0	5.0	5.0	9.0	3.0	7.0	1.0	2.0	4.0	10.0	14.0	4.0	2.0	6.0	15.0	7.0	0.0	2.0	1.0	1.0	10.0	3.0	10.0	11.0	8.0	6.0	6.0	15.0	2.0	6.0	11.0	15.0	6.0	7.0	15.0	12.0	12.0	14.0	7.0	7.0	17.0	11.0	9.0	8.0	4.0	3.0	4.0	10.0	4.0	14.0	1.0	2.0	7.0	1.0	9.0	4.0	8.0	6.0	6.0	8.0	6.0	106.0	95.0	132.0	104.0	98.0	56.0	66.0	54.0	21.0	39.0	38.0	74.0	24.0	63.0	131.0	66.0	90.0	18.0	75.0	75.0	12.0	24.0	28.0	139.0	118.0	79.0	26.0	107.0	143.0	34.0	93.0	37.0	46.0	123.0	28.0	123.0	109.0	120.0	100.0	108.0	98.5	108.0	131.5	94.0	92.0	94.0	23.0	84.0	89.0	21.0
LbrM.20.2.003080	44.0	45.0	47.0	19.0	37.0	14.0	17.0	15.0	22.0	8.0	9.0	5.0	8.0	20.0	14.0	39.0	7.0	6.0	13.0	141.0	26.0	3.0	3.0	4.0	1.0	25.0	14.0	25.0	25.0	13.0	25.0	15.0	25.0	5.0	19.0	32.0	28.0	21.0	30.0	17.0	22.0	38.0	45.0	30.0	15.0	48.0	51.0	19.0	25.0	23.0	12.0	13.0	19.0	18.0	39.0	3.0	7.0	23.0	6.0	32.0	10.0	31.0	23.0	15.0	25.0	23.0	108.0	99.0	141.0	106.0	102.0	55.0	70.0	56.0	20.0	39.0	36.0	63.0	30.0	60.0	139.0	67.0	94.0	20.0	80.0	67.0	9.0	25.0	29.0	134.0	114.0	84.0	28.0	99.0	155.0	33.0	94.0	42.0	44.0	136.0	26.0	126.0	112.0	113.0	107.0	95.0	103.0	104.0	132.0	88.0	96.0	101.0	20.0	82.0	91.0	23.0
LbrM.20.2.003090	8.0	10.0	10.0	3.0	9.0	9.0	9.0	8.0	7.0	6.0	10.0	2.0	1.0	8.0	12.0	23.0	3.0	3.0	6.0	23.0	8.0	0.0	1.0	2.0	1.0	16.0	3.0	22.0	11.0	12.0	7.0	8.0	17.0	3.0	7.0	6.0	7.0	4.0	5.0	12.0	11.0	12.0	15.0	13.0	7.0	17.0	19.0	6.0	4.0	7.0	0.0	7.0	10.0	7.0	7.0	1.0	1.0	9.0	2.0	8.0	4.0	9.0	7.0	7.0	6.0	6.0	104.0	96.0	130.0	97.0	100.0	54.0	70.0	53.0	25.0	37.0	34.0	69.0	31.0	58.0	133.0	67.0	92.0	25.0	71.0	65.0	5.0	32.0	30.0	155.0	117.0	78.0	21.0	103.0	138.0	35.0	97.0	34.0	43.0	139.0	30.0	122.0	115.0	115.0	110.0	94.0	103.0	118.0	129.0	108.0	100.0	102.0	19.0	78.0	99.0	21.0
LbrM.20.2.003100	28.0	18.0	16.0	5.0	11.0	7.0	8.0	5.0	8.0	7.0	8.0	4.0	3.0	10.0	10.0	17.0	4.0	1.0	8.0	100.0	12.0	1.0	1.0	1.0	1.0	16.0	5.0	17.0	16.0	10.0	7.0	9.0	21.0	3.0	11.0	10.0	9.0	5.0	6.0	9.0	6.0	16.0	22.0	13.0	10.0	17.0	38.0	6.0	9.0	8.0	6.0	7.0	12.0	9.0	16.0	2.0	4.0	8.0	2.0	11.0	4.0	13.0	9.0	14.0	8.0	13.0	107.0	96.0	128.0	106.0	98.0	53.0	59.0	52.0	25.0	35.0	35.0	64.0	30.0	60.0	130.0	66.0	91.0	23.0	77.0	65.0	3.0	30.0	31.0	143.0	115.0	67.0	18.0	105.0	151.0	32.0	90.0	29.0	45.0	113.0	30.0	119.0	111.0	114.0	101.0	101.0	104.0	118.0	129.0	98.0	92.0	98.0	17.0	87.0	93.0	20.0
LbrM.20.2.003110	0.0	2.0	2.0	5.0	11.0	6.0	5.0	3.0	4.0	6.0	6.0	2.0	2.0	6.0	9.0	12.0	3.0	0.0	6.0	4.0	8.0	1.0	1.0	0.0	1.0	14.0	4.0	12.0	10.0	12.0	7.0	6.0	15.0	3.0	9.0	11.0	10.0	6.0	7.0	7.0	8.0	13.0	12.0	7.0	10.0	9.0	5.0	4.0	5.0	4.0	2.0	4.0	6.0	4.0	15.0	0.0	1.0	7.0	0.0	9.0	3.0	9.0	9.0	4.0	8.0	10.0	107.0	105.0	129.0	105.0	102.0	63.0	73.0	64.0	23.0	42.0	39.0	72.0	29.0	67.0	142.0	77.0	92.0	22.0	78.0	76.0	78.0	25.0	30.0	136.0	112.0	93.0	34.0	104.0	150.0	31.0	92.0	54.0	46.0	181.0	26.0	126.0	114.0	120.0	105.0	105.0	100.0	108.0	129.0	96.0	92.0	92.0	25.0	86.0	98.0	29.0
LbrM.20.2.003120	3.0	6.0	9.0	4.0	5.0	6.0	7.0	4.0	12.5	5.0	11.0	5.0	4.0	8.0	16.0	13.0	6.0	2.0	13.0	31.0	11.0	0.0	2.0	3.0	1.0	8.0	7.0	8.0	17.0	12.0	6.0	9.0	15.0	5.0	7.0	11.0	9.0	6.0	7.0	14.0	7.0	16.0	11.0	6.0	12.0	11.0	16.0	6.0	6.0	4.0	4.0	4.0	8.0	11.0	15.0	0.0	3.0	9.0	1.0	8.0	6.0	12.0	9.0	6.0	6.0	15.0	108.0	97.0	131.0	98.0	107.0	55.0	69.0	52.0	20.0	41.0	39.0	65.0	31.0	57.0	131.0	65.0	87.0	19.0	78.0	70.0	20.0	33.0	31.0	147.0	119.0	88.0	38.0	107.0	165.0	28.0	80.0	53.0	51.0	161.0	28.0	111.0	112.0	107.0	107.5	108.0	105.0	122.0	123.0	110.0	91.0	94.0	27.0	81.0	102.0	28.0
LbrM.20.2.003130	13.0	9.0	7.0	6.0	7.0	5.0	3.0	4.0	7.0	4.0	8.0	4.0	3.0	5.0	10.0	18.0	2.0	3.0	7.5	43.0	8.0	0.0	2.0	2.0	1.0	10.0	5.0	13.0	11.0	16.0	10.0	5.5	9.0	3.0	9.0	13.0	14.0	7.0	7.0	11.0	10.0	15.0	13.0	12.0	11.0	13.0	9.0	9.0	5.0	3.0	2.0	7.0	11.0	7.0	12.0	1.0	2.0	9.0	1.0	9.0	3.0	8.0	9.0	5.0	9.0	10.0	108.0	102.0	136.0	101.0	110.0	57.0	67.0	55.0	26.0	39.0	39.0	66.5	29.0	60.0	139.0	71.0	91.0	25.0	73.0	75.0	9.0	31.5	30.0	148.0	121.0	82.0	25.0	111.0	136.0	29.0	95.0	40.0	44.0	146.0	28.0	123.0	115.0	113.0	113.0	102.0	86.0	99.0	130.5	96.0	98.0	95.0	21.0	76.0	93.0	23.0
LbrM.20.2.003140	26.0	33.0	32.0	15.0	37.0	23.0	17.0	22.0	22.0	14.0	24.0	13.0	9.0	20.0	17.0	43.0	9.0	6.0	28.0	92.0	26.0	2.0	5.0	6.0	2.0	42.0	24.0	41.0	38.0	30.0	30.0	24.0	29.0	9.0	20.0	25.0	23.0	13.0	18.0	25.0	20.0	46.0	34.0	24.0	25.0	28.0	74.0	27.0	23.0	22.0	17.0	17.0	29.0	27.0	29.0	2.0	8.0	27.0	4.0	31.0	7.0	30.0	28.0	24.0	35.0	36.0	112.0	101.0	140.0	120.0	97.0	60.0	66.0	52.0	23.0	39.0	32.0	66.0	33.0	60.0	131.0	64.0	97.0	27.0	76.0	73.0	9.0	31.0	31.0	153.0	126.0	74.0	28.0	113.0	160.0	31.0	105.0	39.0	48.0	146.0	31.0	143.0	121.0	130.0	118.0	108.0	113.0	122.0	128.0	111.0	106.0	99.0	19.0	88.0	94.0	24.0
LbrM.20.2.003150	38.0	35.0	25.0	13.0	17.0	9.0	8.0	4.0	7.0	8.0	8.0	5.0	5.0	11.0	14.0	19.0	4.0	2.0	18.0	95.0	18.0	2.0	0.0	1.0	2.0	16.0	11.0	15.0	17.0	16.0	12.0	17.0	21.0	2.0	22.0	15.0	13.0	9.0	10.0	10.0	13.0	33.0	23.0	20.0	18.0	18.0	35.0	10.0	12.0	14.0	8.0	15.0	23.0	14.0	24.0	3.0	5.0	11.0	3.0	17.0	3.0	18.0	16.0	4.0	13.0	20.0	105.0	109.0	137.0	104.0	106.0	55.0	63.0	53.0	21.0	38.0	36.0	60.0	28.0	58.0	125.0	68.0	85.0	21.0	72.0	69.0	15.0	27.0	32.0	145.0	127.0	77.0	27.0	111.0	159.0	32.0	99.0	44.0	48.0	138.0	29.0	129.0	111.0	120.0	102.0	102.0	102.0	108.0	127.0	100.0	102.0	94.0	20.0	76.0	90.0	22.0
LbrM.20.2.003160	6.0	6.0	7.0	4.0	13.0	7.0	7.0	5.0	5.0	6.0	9.0	4.0	3.0	8.0	7.0	25.0	4.0	0.0	8.0	17.0	12.0	1.0	1.0	1.0	1.0	19.0	8.0	14.0	16.0	20.0	11.0	7.0	24.0	4.0	12.0	7.0	12.0	4.0	6.0	8.0	7.0	21.0	17.0	7.0	12.0	16.0	15.0	9.0	10.0	7.0	2.0	7.0	15.0	12.0	15.0	1.0	3.0	13.0	2.0	15.0	2.0	9.0	20.0	7.0	12.0	15.0	104.0	104.0	136.0	106.0	104.0	56.0	64.0	57.0	28.0	40.0	37.0	64.0	31.0	58.0	134.0	67.0	94.0	24.0	78.0	74.0	11.0	30.0	30.0	147.0	123.0	75.0	28.0	103.0	142.0	31.0	94.0	42.0	44.0	146.0	26.0	124.0	121.0	117.0	100.0	100.5	99.0	111.0	136.0	101.0	100.0	101.0	18.0	80.0	92.0	22.0
LbrM.20.2.003170	6.0	6.0	8.0	6.0	11.0	5.0	7.0	4.0	5.0	5.0	9.0	3.0	2.0	8.0	6.0	15.0	3.0	2.0	6.0	13.0	8.0	0.0	3.0	1.0	0.0	14.0	7.0	12.0	13.0	12.0	8.0	8.0	15.0	4.0	10.0	6.0	10.0	6.0	8.0	7.0	8.0	12.0	13.0	9.0	8.0	15.0	7.0	7.0	7.0	6.0	3.0	7.0	11.0	8.0	16.0	1.0	3.0	8.0	1.0	10.0	3.0	10.0	13.0	6.0	8.0	9.0	107.0	106.0	137.0	107.0	104.0	58.0	60.0	58.0	25.0	37.0	40.0	64.0	30.0	64.0	127.0	68.0	88.0	22.0	68.0	77.0	14.0	33.0	29.0	147.0	120.0	85.0	24.0	112.0	146.0	34.0	99.0	40.0	48.0	139.0	28.0	123.0	116.0	117.0	99.0	104.0	91.0	114.0	128.0	102.0	95.0	94.0	20.0	86.0	91.0	24.0
LbrM.20.2.003180	19.0	15.0	18.0	27.0	30.0	16.0	18.0	6.0	10.0	12.0	21.0	8.0	6.0	16.0	26.0	64.0	8.0	3.0	26.0	46.0	30.0	3.0	3.0	2.0	2.0	60.0	17.0	53.0	28.0	45.0	27.0	27.0	59.0	4.0	36.0	31.0	35.0	20.0	24.0	21.0	30.0	44.0	37.0	27.0	23.0	32.0	40.0	17.0	23.0	19.0	11.0	19.0	31.0	24.0	53.0	2.0	6.0	33.0	4.0	29.0	5.0	38.0	36.0	11.0	28.0	40.0	111.0	96.0	136.0	98.0	97.0	65.0	68.0	53.0	22.0	38.0	34.0	67.0	28.0	58.0	135.0	74.0	91.0	21.0	75.0	69.0	20.0	27.0	28.0	142.0	123.0	73.0	28.0	109.0	134.0	33.0	97.0	47.0	44.0	150.0	25.0	130.0	122.0	117.0	101.0	106.0	105.0	117.0	125.0	97.0	103.0	94.0	20.0	76.0	96.0	23.0
LbrM.20.2.003190	2.0	5.0	9.0	8.0	10.0	10.0	7.0	10.0	5.0	14.0	18.0	4.0	6.0	12.0	16.0	31.0	4.0	5.0	15.0	5.0	11.0	1.0	5.0	3.0	2.0	36.0	9.0	37.0	16.0	34.0	10.0	13.0	29.0	5.0	11.0	14.0	20.0	14.0	14.0	23.0	19.0	10.0	16.0	15.0	16.0	27.0	3.0	10.0	10.0	12.0	4.0	12.0	13.0	12.0	26.0	1.0	2.0	11.0	4.0	11.0	6.0	13.0	16.0	5.0	18.0	11.0	113.0	99.0	139.0	106.0	94.0	54.0	72.0	55.0	27.0	43.0	35.0	60.0	27.0	59.0	129.0	66.0	86.0	24.0	72.0	70.0	37.0	25.0	28.0	142.0	113.0	86.0	34.0	115.0	148.0	33.0	81.0	53.0	47.0	158.0	33.0	132.0	117.0	123.0	111.0	101.0	91.0	129.0	134.0	108.0	97.0	92.0	27.0	77.0	88.0	30.0
LbrM.20.2.003200	11.0	10.0	9.0	12.0	10.0	10.0	10.0	6.0	5.0	10.0	10.0	4.0	5.0	11.0	11.0	16.0	5.0	1.0	12.0	18.0	14.0	1.0	1.0	2.0	1.0	19.0	11.0	19.0	17.0	15.0	12.0	16.0	32.0	3.0	21.0	13.0	17.0	8.0	9.0	10.0	11.0	21.0	22.0	17.0	15.0	17.0	10.0	5.0	11.0	9.0	4.0	9.0	20.0	9.0	25.0	1.0	2.0	13.0	1.0	11.0	4.5	17.0	16.0	8.0	12.0	19.0	101.0	99.0	130.0	109.0	102.0	55.0	70.0	58.0	21.0	36.0	36.0	62.0	26.0	61.0	129.0	61.0	87.0	23.0	75.0	80.0	10.0	29.0	28.0	135.0	115.0	82.0	31.0	102.0	140.0	32.0	93.0	42.0	46.0	127.0	30.0	132.0	116.0	121.0	100.0	100.0	101.0	112.0	128.0	96.0	104.0	94.0	22.0	76.0	91.0	20.0
LbrM.20.2.003210	6.0	5.0	6.0	6.0	13.0	7.0	11.0	8.0	6.0	10.0	9.0	3.0	2.0	11.0	15.0	26.0	5.0	1.0	8.0	14.0	17.0	1.0	2.0	1.0	1.0	34.0	11.0	31.0	29.0	18.0	11.0	10.0	28.0	3.0	17.0	13.0	12.0	8.0	7.0	8.0	8.0	22.0	23.0	12.0	13.0	11.0	8.0	7.0	8.0	8.0	3.0	7.0	11.0	9.0	23.0	1.0	2.0	16.0	1.0	11.0	3.0	17.0	22.0	6.0	15.0	18.0	115.0	104.0	137.0	108.0	95.0	58.0	73.0	56.0	24.0	38.0	39.0	68.0	31.0	61.0	127.0	65.0	88.0	24.0	80.0	75.0	26.0	29.0	30.0	143.0	123.0	72.0	33.0	111.0	138.0	32.0	94.0	50.0	44.0	154.0	30.0	126.0	120.0	127.0	102.0	113.0	105.0	119.0	131.0	100.0	110.0	106.0	22.0	85.0	88.0	24.0
LbrM.20.2.003220	270.0	192.0	155.0	64.0	110.0	61.0	78.0	32.0	42.0	43.0	33.0	15.0	25.0	102.0	51.0	141.0	18.0	10.0	72.0	551.0	94.0	8.0	9.0	20.0	3.0	179.0	52.0	243.0	154.0	90.0	75.0	62.0	234.0	32.0	163.0	140.0	130.0	80.0	88.0	116.0	89.0	150.0	115.0	86.0	57.0	84.0	71.0	31.0	46.0	38.0	28.0	44.0	61.0	50.0	181.0	4.0	17.0	75.0	7.0	64.0	20.0	89.0	90.0	49.0	67.0	90.0	121.0	102.0	122.0	106.0	94.0	44.0	47.0	44.0	25.0	32.0	25.0	43.0	17.0	48.0	107.0	49.0	70.0	20.0	66.0	62.0	19.0	30.0	25.0	118.0	106.0	77.0	21.0	102.0	161.0	28.0	91.0	33.0	38.0	121.0	27.0	114.0	108.0	118.0	104.0	113.0	103.0	93.0	130.0	100.0	108.0	88.0	20.0	55.0	63.0	22.0
LbrM.20.2.003230	39.0	23.0	19.0	22.0	25.0	33.0	17.0	9.0	13.0	47.0	61.0	8.0	9.0	45.0	53.0	14.0	11.0	3.0	123.0	63.0	18.0	2.0	13.0	6.0	11.0	48.0	23.0	47.0	96.0	20.0	16.0	87.0	124.0	12.0	47.0	104.0	112.0	61.0	28.0	116.0	103.0	49.0	54.0	43.0	83.0	30.0	32.5	17.0	15.0	15.0	9.0	26.0	47.0	17.0	129.0	4.0	9.0	23.0	5.0	26.0	10.0	33.0	38.0	11.0	23.0	43.0	125.0	102.0	125.0	102.0	105.0	49.0	56.0	55.0	14.0	35.0	30.0	56.0	23.0	64.0	117.0	51.0	81.0	16.0	76.0	77.0	22.0	19.0	28.0	146.0	129.0	94.0	26.0	114.0	167.0	27.0	93.0	35.0	29.0	114.0	30.0	121.0	116.0	130.0	97.0	98.0	109.0	116.0	119.0	93.0	101.0	88.5	23.0	60.5	71.0	22.0
LbrM.20.2.206810	92.0	101.0	85.0	125.0	130.0	73.0	84.0	99.0	117.0	63.0	97.0	71.0	49.0	117.0	126.0	265.0	56.0	76.0	197.0	258.0	113.0	18.0	29.0	41.0	18.0	259.0	81.0	251.0	143.0	184.0	121.0	182.0	192.0	56.0	135.0	177.0	254.0	150.0	102.0	197.0	220.0	168.0	165.0	184.0	147.0	222.0	152.0	122.0	99.0	77.0	45.0	103.0	96.0	84.0	145.0	19.0	42.0	108.0	34.0	121.0	97.0	133.0	133.0	117.0	139.0	131.0	57.0	53.0	88.0	60.0	51.0	30.0	34.0	22.0	17.0	19.0	25.0	32.0	16.0	39.0	85.0	35.0	57.0	19.0	40.0	45.0	4.0	21.0	17.0	77.0	71.0	35.0	15.0	53.0	98.0	12.0	47.0	20.0	25.0	73.0	14.0	65.0	72.0	65.0	50.0	57.0	47.0	52.0	65.0	51.0	51.0	43.0	9.0	25.0	41.0	11.0
LbrM.20.2.003250	8.0	24.0	15.0	20.0	40.0	18.0	27.0	9.0	16.0	12.0	14.0	8.0	8.0	23.0	18.0	67.0	5.0	2.0	19.0	22.0	28.0	1.0	2.0	5.0	2.0	60.0	20.0	45.0	32.0	33.0	27.0	29.0	76.0	5.0	33.0	37.0	49.0	20.0	14.0	36.0	39.0	44.0	39.0	35.0	28.0	51.0	15.0	12.0	17.0	18.0	7.0	14.0	28.0	20.0	42.0	1.0	4.0	28.0	3.0	31.0	9.0	39.0	30.0	13.0	28.0	34.0	103.0	106.0	131.0	104.0	99.0	57.0	68.0	53.0	22.0	35.0	41.0	66.0	24.0	59.0	128.0	70.0	89.0	22.0	79.0	79.0	49.5	28.0	27.0	146.0	111.0	88.0	34.0	99.0	160.0	33.0	102.0	45.0	41.0	147.0	26.0	123.0	109.0	118.0	100.5	98.0	94.0	103.0	124.0	95.0	100.0	97.0	27.0	79.0	94.0	25.0
LbrM.20.2.003260	24.0	46.0	36.0	11.0	43.0	17.0	23.0	15.0	17.0	16.0	17.0	10.0	7.0	23.0	14.0	49.0	8.0	6.0	14.0	84.0	24.5	5.0	3.0	4.0	2.0	50.0	20.0	29.0	28.0	19.0	27.0	27.0	43.0	5.0	28.0	30.0	26.0	16.0	21.0	16.0	21.0	48.0	52.0	28.0	23.0	55.0	72.0	16.0	20.0	25.0	10.0	19.0	28.0	25.0	38.0	4.0	8.0	26.0	7.0	34.0	10.0	36.0	35.0	15.0	27.0	34.0	109.0	112.0	132.0	103.0	106.0	58.0	64.0	51.0	24.0	36.0	38.0	64.0	31.0	61.0	126.0	69.0	81.0	23.0	75.0	68.0	16.0	30.0	27.0	134.0	119.0	70.0	27.0	107.0	152.0	32.0	96.0	44.0	42.0	131.0	30.0	128.0	116.0	121.0	110.0	106.0	100.0	106.0	131.0	106.0	104.0	106.0	23.0	79.0	88.0	23.0
LbrM.20.2.003270	5.0	10.0	8.0	5.0	12.0	5.0	6.0	6.0	6.0	5.0	8.0	3.0	3.0	6.0	9.0	26.0	3.0	2.0	19.0	21.0	9.0	2.0	1.0	2.0	1.0	21.0	5.0	20.0	11.0	10.0	13.0	10.0	14.0	4.0	10.0	11.0	11.0	9.0	9.0	11.0	15.0	16.0	13.0	16.0	8.0	26.0	14.0	10.0	11.0	7.0	4.0	10.0	14.0	12.0	10.0	1.0	5.0	10.0	4.0	12.0	9.0	10.0	17.0	3.0	9.0	8.0	109.0	93.0	128.0	112.0	108.0	57.0	66.0	55.0	22.0	35.0	40.0	69.0	28.0	58.0	133.0	67.0	76.0	22.0	81.0	72.0	10.0	27.0	32.0	143.0	123.0	67.0	29.0	105.0	144.0	33.0	99.0	39.0	43.0	117.0	28.0	112.0	111.0	101.0	105.0	93.0	97.0	110.0	114.0	88.0	94.0	85.5	21.0	72.0	90.0	20.0
LbrM.20.2.003280	8.0	7.0	8.0	4.0	15.0	5.0	6.0	4.0	5.0	5.0	9.0	4.0	3.0	9.0	9.0	23.0	3.0	0.0	4.0	25.0	11.0	0.0	0.0	0.0	1.0	18.0	5.0	21.0	15.0	15.0	9.0	5.0	24.0	2.0	15.0	9.0	6.0	5.0	4.0	7.0	6.0	22.0	14.0	5.0	7.0	11.0	18.0	5.0	6.0	4.0	2.0	3.0	9.0	6.0	15.0	1.0	1.0	9.0	0.0	8.0	1.0	8.0	10.0	10.0	9.0	9.0	107.0	96.0	125.0	107.0	103.0	56.0	62.0	50.0	27.0	37.0	35.0	66.0	30.0	60.0	129.0	66.0	85.0	26.0	75.0	73.0	5.0	30.0	31.0	143.0	116.0	77.0	22.0	110.0	146.0	32.0	89.0	35.0	46.0	137.0	27.0	123.0	112.0	121.0	109.0	100.0	99.0	110.0	125.0	102.0	101.0	102.0	19.0	83.0	91.0	19.0
LbrM.20.2.003290	18.0	12.0	12.0	9.0	9.0	4.0	5.0	5.0	2.0	5.0	5.0	2.0	3.0	8.0	11.0	15.0	4.0	3.0	20.0	23.0	10.0	0.0	1.0	0.0	1.0	26.0	8.0	22.0	19.0	10.0	9.0	29.0	16.0	2.0	15.0	9.0	17.0	5.0	9.0	18.0	13.0	16.0	13.0	17.0	10.0	24.0	19.0	7.0	10.0	7.0	4.0	9.0	12.0	10.0	16.0	1.0	3.0	10.0	0.0	11.0	5.0	10.0	20.0	4.0	11.0	12.0	111.0	109.0	134.0	92.0	107.0	58.0	63.0	53.0	19.0	36.0	40.0	63.0	23.0	60.0	133.0	68.0	92.0	21.0	74.0	69.0	11.0	27.0	28.0	146.0	118.0	91.0	26.0	104.0	151.0	35.0	97.0	43.0	42.0	147.0	28.0	129.0	122.0	113.0	109.0	107.0	105.0	102.0	127.0	106.0	93.0	100.0	21.0	82.0	91.0	22.0
LbrM.20.2.003300	35.0	36.0	34.0	12.0	20.0	11.0	17.0	8.0	7.0	13.0	14.0	10.0	6.0	18.0	16.0	31.0	17.0	3.0	11.0	66.0	25.0	2.0	6.0	2.0	0.0	26.0	7.0	28.0	22.0	14.0	20.0	21.0	37.0	10.0	25.0	18.0	21.0	11.0	22.0	22.0	23.0	35.0	22.0	18.0	29.0	40.0	21.0	11.0	11.0	9.0	10.0	11.0	21.0	14.0	34.0	4.0	5.0	18.0	7.0	16.0	11.0	31.0	29.0	13.0	20.0	22.0	107.0	103.0	138.0	98.0	102.0	48.0	55.0	49.0	23.0	38.0	34.0	59.0	31.0	56.0	129.0	64.0	81.0	22.0	76.0	78.0	22.0	22.0	33.0	153.0	110.0	86.0	35.0	112.0	167.0	32.0	89.0	51.0	49.0	142.0	28.0	147.0	121.0	128.0	106.0	100.0	92.0	97.0	138.0	110.0	93.0	94.0	22.0	70.0	82.0	24.0
LbrM.20.2.003310	3.0	3.0	4.0	4.0	6.0	3.0	3.0	2.0	3.0	5.0	7.0	1.0	1.0	5.0	6.0	10.0	2.0	1.0	3.0	8.0	6.0	0.0	1.0	0.0	0.0	8.0	5.0	8.0	12.0	8.0	4.0	5.0	8.0	1.0	9.0	4.0	7.0	5.0	4.0	6.0	5.0	9.0	8.0	7.0	7.0	9.0	6.0	4.0	5.0	2.0	0.0	4.0	9.0	4.0	9.0	0.0	0.0	4.0	1.0	9.0	2.0	7.0	8.0	3.0	7.0	11.0	107.0	105.0	124.0	104.0	105.0	48.0	55.0	48.0	28.0	39.0	39.0	60.0	34.0	62.0	118.0	67.0	79.0	20.0	72.0	73.0	7.0	32.0	27.0	143.0	126.0	74.0	26.0	103.0	163.0	30.0	102.0	39.0	41.0	125.0	26.0	125.0	119.0	117.0	100.0	108.0	107.0	114.0	130.0	100.0	97.0	104.0	23.0	74.0	89.0	23.0
LbrM.20.2.003320	4.0	6.0	4.0	5.0	11.0	4.0	7.0	6.0	9.0	6.0	6.0	4.0	3.0	7.0	12.0	18.0	4.0	0.0	4.0	13.0	10.0	0.0	2.0	0.0	1.0	13.0	6.0	16.0	12.0	10.0	8.0	4.0	20.0	5.0	9.0	7.0	8.0	7.0	4.0	8.0	5.0	9.0	15.0	5.0	12.0	16.0	15.0	7.0	4.0	5.0	2.0	2.0	8.0	6.0	11.0	1.0	3.0	8.0	1.0	8.0	6.0	6.0	11.0	10.0	8.0	11.5	110.0	101.0	132.0	101.0	102.0	56.0	58.0	42.0	28.0	39.0	37.0	67.0	29.0	62.0	122.0	62.0	93.0	24.0	72.0	75.0	6.0	32.0	26.0	157.0	122.0	67.0	20.0	104.0	127.0	33.0	96.0	32.0	47.0	128.0	26.0	122.0	126.0	110.0	102.0	118.0	110.0	105.0	134.0	102.0	109.0	102.0	21.0	81.0	94.0	19.0
LbrM.20.2.003330	7.0	8.0	10.0	8.0	14.0	8.0	5.0	6.0	9.0	5.0	9.0	2.0	3.0	12.0	8.0	21.0	3.0	1.0	8.0	19.0	14.0	1.0	2.0	1.5	1.0	22.0	6.0	16.0	12.0	13.0	9.0	10.0	15.0	2.0	11.0	14.0	17.0	10.0	8.0	13.0	11.0	21.0	18.5	11.0	8.0	23.0	10.0	8.0	10.0	9.0	4.0	8.0	7.0	10.0	15.0	2.0	1.0	10.0	1.0	12.0	4.0	16.0	11.0	8.0	12.0	10.0	113.0	103.0	130.0	105.0	105.0	52.0	61.0	53.0	26.0	34.0	36.0	62.0	31.0	55.0	124.0	61.0	87.0	22.0	80.0	72.0	15.0	27.0	28.0	143.0	122.0	71.0	24.0	101.0	139.0	30.0	91.0	41.0	41.0	127.0	29.0	122.0	112.0	114.0	110.0	101.0	105.0	113.0	126.0	101.0	108.0	98.0	22.0	72.0	86.0	19.0
LbrM.20.2.003340	40.0	25.0	24.0	21.0	7.0	5.0	5.0	3.0	5.0	6.0	6.0	2.0	2.0	10.0	16.0	17.0	4.0	2.0	78.0	56.0	13.0	1.0	0.0	2.0	0.0	25.0	7.0	52.0	14.0	20.0	7.0	36.0	21.0	4.0	17.0	20.0	41.0	12.0	9.0	26.0	26.0	24.0	17.0	23.0	18.0	44.0	31.0	7.0	7.0	7.0	8.0	26.0	17.0	12.0	24.0	2.0	7.0	8.0	3.0	16.0	2.0	15.0	13.0	3.0	8.0	14.0	110.0	94.0	138.0	105.0	101.5	57.0	64.0	48.0	28.0	39.0	39.0	63.0	30.0	61.0	130.0	63.0	91.0	25.0	71.0	71.0	7.0	27.0	34.0	146.0	116.0	78.0	26.0	101.0	139.0	35.0	96.0	40.0	38.0	128.0	26.0	122.0	112.0	115.0	98.0	102.0	102.0	111.0	131.0	99.0	101.0	93.0	20.0	77.0	91.0	20.0
LbrM.20.2.003350	9.0	7.0	7.0	5.0	9.0	4.0	5.0	2.0	3.0	5.0	6.0	2.0	1.0	6.0	9.0	19.0	1.0	0.0	6.0	23.0	7.0	0.0	0.0	0.0	0.0	17.0	7.0	13.0	13.0	10.0	10.0	4.0	13.0	1.0	6.0	10.0	6.0	5.0	4.0	8.0	6.0	18.0	17.0	5.0	4.0	13.0	13.0	4.0	7.0	6.0	1.0	6.0	5.0	4.0	12.0	0.0	0.0	7.0	1.0	7.0	3.0	8.0	10.0	3.0	8.0	9.0	106.0	105.0	129.0	113.0	101.0	62.0	61.0	54.0	24.0	37.0	39.0	71.0	30.0	60.0	125.0	57.0	87.0	20.0	73.0	69.0	5.0	30.0	24.0	153.5	126.0	80.0	29.0	116.0	142.0	33.0	91.0	37.0	44.0	134.0	31.0	133.0	124.0	119.0	108.0	105.0	108.0	101.0	127.0	94.0	98.0	100.0	21.0	77.0	89.0	20.0
LbrM.20.2.003360	8.0	5.0	4.0	2.0	6.0	3.0	2.0	1.0	3.0	2.0	3.0	1.0	2.0	2.0	5.0	12.0	4.0	2.0	3.0	14.0	3.0	0.0	0.0	0.0	0.0	7.0	4.0	5.0	8.0	6.0	1.0	3.0	7.0	1.0	2.0	2.0	3.0	3.0	2.0	3.0	2.0	6.0	5.0	3.0	3.0	9.0	6.0	5.0	5.0	1.0	0.0	2.0	6.0	4.0	4.0	1.0	2.0	1.0	0.0	4.0	4.0	4.0	3.0	3.0	2.0	4.0	118.0	102.0	142.0	110.0	108.0	55.0	63.0	55.0	25.0	38.0	35.0	58.0	32.0	50.0	124.0	61.0	85.0	23.0	67.0	66.0	8.0	37.0	34.0	152.0	117.0	78.0	23.0	121.0	156.0	32.0	100.0	39.0	44.0	131.0	30.0	127.5	113.0	116.0	108.0	103.0	100.0	106.0	126.0	106.0	95.0	102.0	19.0	67.0	81.0	22.0
LbrM.20.2.003370	12.0	9.0	12.0	6.0	9.0	6.0	6.0	3.0	10.0	8.0	7.0	0.0	3.0	6.0	11.0	14.0	4.0	1.0	4.0	33.0	12.0	2.0	1.0	0.0	0.0	12.0	7.0	9.0	11.0	1.0	7.0	8.0	17.0	1.0	9.0	10.0	8.0	7.0	5.0	7.0	4.0	16.0	17.0	11.0	10.5	14.0	17.0	6.0	6.0	7.0	4.0	6.0	11.0	6.0	16.0	1.0	3.0	7.0	2.0	10.0	2.0	8.0	9.0	3.0	7.0	11.0	111.0	95.5	136.0	105.0	110.0	59.0	65.0	49.0	26.0	38.0	41.0	62.0	30.0	62.0	140.0	68.0	84.0	21.0	69.0	65.0	6.0	34.0	27.0	149.0	131.0	86.0	33.0	121.0	155.0	32.0	94.0	45.0	45.0	152.0	33.0	125.0	119.0	122.0	109.0	101.0	114.0	102.0	137.0	104.0	112.0	111.0	18.0	84.5	96.0	21.0
LbrM.20.2.003380	14.0	13.0	12.0	8.0	10.0	9.0	8.0	6.0	13.0	13.0	9.0	4.0	3.0	11.0	29.0	22.0	7.0	3.0	18.0	20.0	14.0	1.0	2.0	3.0	1.0	35.0	11.0	41.0	23.0	20.0	12.0	12.0	52.0	2.0	34.0	13.0	15.0	9.0	8.0	15.0	15.0	21.0	22.0	9.0	19.0	17.0	18.0	8.0	10.0	11.0	6.0	10.0	9.0	6.0	27.0	1.0	4.0	16.0	1.0	13.0	4.0	14.0	21.0	12.0	12.0	17.0	107.0	106.0	128.0	100.0	102.0	53.0	64.0	46.0	22.0	38.0	36.0	69.0	26.0	54.0	113.0	63.0	82.0	21.0	74.0	75.0	9.0	28.0	31.0	146.0	115.0	70.0	28.0	114.0	138.0	36.0	105.0	43.0	44.0	134.0	34.0	130.0	111.0	122.0	106.0	110.0	97.0	102.0	130.0	102.0	101.0	100.0	22.0	73.0	91.0	25.0
LbrM.20.2.003390	11.0	7.0	7.0	6.0	10.0	6.0	5.0	2.0	5.0	4.0	5.0	2.0	2.0	6.0	10.0	22.0	3.0	0.0	5.0	27.0	8.0	1.0	1.0	0.0	1.0	15.0	4.0	13.0	11.0	11.0	5.0	7.0	17.0	2.0	11.0	8.0	8.0	5.0	5.0	8.0	7.0	15.0	16.0	7.0	7.0	17.0	14.0	6.0	5.0	6.0	2.0	6.0	8.0	6.0	15.0	1.0	1.0	7.0	1.0	10.0	3.0	8.0	10.0	6.0	9.0	11.0	113.0	104.0	127.0	103.0	105.0	57.0	62.0	49.0	26.0	36.0	38.0	64.0	31.0	58.0	129.0	63.0	90.0	22.0	73.0	72.0	5.0	31.0	33.0	149.0	117.0	78.0	25.0	116.0	135.0	34.0	95.0	35.0	42.0	128.0	28.0	123.0	108.0	112.0	107.0	101.0	111.0	109.0	133.0	99.0	101.0	102.0	19.0	79.0	89.0	17.0
LbrM.20.2.003400	5.0	10.0	9.0	4.0	7.5	3.0	3.0	3.0	6.0	3.0	3.0	1.0	1.0	3.0	5.0	10.0	2.0	2.0	2.0	19.0	4.0	0.0	0.0	1.0	1.0	11.0	3.0	8.0	9.0	10.0	4.0	6.0	8.0	2.0	2.0	5.0	6.0	5.0	4.0	7.0	6.0	11.0	9.0	4.0	4.0	15.0	20.0	4.0	5.0	3.0	1.0	4.0	9.0	5.0	8.0	0.0	2.0	5.0	1.0	9.0	5.0	6.0	6.0	8.0	5.0	7.0	116.0	97.0	125.0	100.0	107.0	62.0	61.0	50.5	19.0	34.0	36.0	61.0	32.0	58.0	123.0	59.0	91.0	23.0	70.0	71.0	4.0	27.0	33.0	141.0	121.0	74.0	20.0	118.0	167.0	33.0	93.0	36.0	49.0	121.0	24.0	117.0	100.5	118.0	97.0	99.0	107.0	101.0	124.0	99.0	92.0	93.0	20.0	84.0	96.0	17.0
LbrM.20.2.003410	6.0	6.0	6.0	7.0	12.0	3.0	11.0	8.0	2.0	7.0	9.0	5.0	2.0	8.0	9.0	28.0	6.0	6.0	6.0	12.0	8.0	1.0	1.0	0.0	1.0	23.0	9.0	16.0	11.0	15.0	12.0	12.0	18.0	5.0	11.0	14.0	11.0	10.0	12.0	19.0	13.0	21.0	20.0	14.0	5.0	29.0	7.0	7.0	9.0	6.0	3.0	6.0	8.0	12.0	28.0	4.0	4.0	11.0	3.0	12.0	9.0	15.0	13.0	10.0	12.0	14.0	102.0	91.0	126.0	99.0	98.0	68.0	65.0	53.0	17.0	37.0	41.0	65.0	31.0	63.0	130.0	79.0	83.0	23.0	72.0	69.0	10.0	26.0	33.0	126.0	113.0	101.0	25.0	97.0	174.0	37.0	108.0	33.0	42.0	119.0	24.0	134.0	96.0	113.0	95.0	85.0	87.0	98.0	110.0	92.0	101.0	79.0	16.0	76.0	97.0	18.0
LbrM.20.2.003420	3.0	3.0	4.0	2.0	12.0	8.0	7.0	8.0	14.0	5.0	10.0	3.0	4.0	12.0	9.0	24.0	4.0	10.0	7.0	10.0	14.0	1.0	4.0	0.0	0.0	12.0	11.0	12.0	15.0	8.0	10.0	4.0	21.0	10.0	8.0	11.5	15.0	6.0	13.0	12.0	13.0	12.0	13.0	14.0	9.0	13.0	13.0	5.0	11.0	12.0	4.0	8.0	8.0	8.0	12.0	1.0	2.0	12.0	5.0	12.0	7.0	12.0	7.0	7.0	12.0	10.0	105.0	104.0	127.0	106.0	104.0	66.0	65.0	55.0	27.0	33.0	43.0	67.0	30.0	65.0	127.0	72.0	88.0	21.0	77.0	74.0	9.0	23.0	28.0	152.0	118.0	78.0	23.5	115.0	159.0	29.0	92.0	33.0	46.0	124.0	27.0	116.0	118.0	118.0	122.0	113.0	96.0	120.0	124.0	104.0	94.0	104.0	21.0	72.0	93.0	17.0
LbrM.20.2.003430	40.0	38.0	37.5	13.0	16.0	13.0	11.0	9.0	14.0	11.0	18.0	7.0	7.0	18.0	20.0	26.0	6.0	5.0	16.0	78.0	21.0	1.0	2.0	1.0	2.0	30.0	16.0	32.0	17.0	19.0	21.0	16.0	28.0	6.0	25.0	25.0	18.0	15.0	12.0	16.0	15.0	32.0	33.0	23.0	18.0	31.0	30.0	12.0	20.0	12.0	7.0	12.0	16.0	18.0	22.0	1.0	5.0	24.0	6.0	23.0	6.0	21.0	25.0	14.0	18.0	22.0	107.0	103.0	132.0	107.5	104.0	53.0	57.0	52.0	24.0	37.0	36.0	65.0	27.0	61.0	121.5	66.0	88.0	26.0	73.0	69.0	18.0	29.0	34.0	139.0	104.0	72.0	30.0	117.0	144.0	30.0	100.0	38.0	42.0	135.0	29.0	115.0	110.0	122.0	112.0	111.0	116.0	122.0	134.0	104.0	107.0	104.0	22.0	79.0	86.0	27.0
LbrM.20.2.003440	2.0	3.0	3.0	2.0	8.0	4.0	4.0	3.0	4.0	2.0	4.0	3.0	2.0	5.0	4.0	7.0	2.0	2.0	3.0	4.0	3.0	0.0	1.0	0.0	0.0	7.0	4.0	4.0	7.0	4.0	6.0	2.0	7.0	3.0	5.0	3.0	5.0	4.0	2.0	2.0	1.0	4.0	7.0	4.0	4.0	7.0	3.0	7.0	5.0	2.0	1.0	2.0	8.0	4.0	10.0	0.0	2.0	6.0	0.0	3.0	3.0	4.0	6.0	4.0	7.0	9.0	113.0	122.0	130.0	114.0	119.0	55.0	64.0	55.0	26.0	36.0	40.0	65.0	35.0	67.0	134.0	69.0	97.0	24.0	78.0	84.0	12.0	32.0	31.0	175.0	121.0	78.0	27.0	111.0	161.0	35.0	109.0	38.0	51.0	129.0	24.0	134.0	117.0	139.0	115.0	119.0	103.0	118.0	154.0	106.0	105.0	97.0	19.0	77.0	94.0	21.0
LbrM.20.2.003450	12.0	11.0	7.0	4.0	16.0	10.0	7.0	6.0	5.0	4.0	12.0	5.0	1.0	11.0	10.0	20.0	3.0	2.0	9.0	12.0	7.0	1.0	1.0	0.0	0.0	16.0	8.0	19.0	23.0	14.0	7.0	9.0	17.0	3.0	11.0	4.0	5.0	2.0	2.0	6.0	3.0	16.0	17.0	12.0	12.0	18.0	14.0	6.0	9.0	5.0	3.0	7.0	12.0	9.0	8.0	0.0	2.0	5.0	3.0	8.0	3.0	17.0	15.0	7.0	7.0	11.0	109.0	94.0	127.0	105.0	104.0	55.0	62.0	58.0	21.0	35.0	40.0	61.0	24.0	59.0	122.0	58.0	85.0	23.0	65.0	76.0	21.0	28.0	32.0	134.0	110.0	69.0	29.0	106.0	122.0	26.0	88.0	35.0	48.0	129.0	23.0	124.0	107.0	120.0	91.0	102.0	109.0	108.0	133.0	103.0	101.0	98.0	24.0	72.0	84.0	21.0
LbrM.20.2.003460	7.0	8.0	7.0	13.0	16.0	9.0	13.0	7.0	7.0	14.0	13.0	4.0	3.0	12.0	18.0	44.0	6.0	7.0	10.0	14.0	13.0	1.0	3.0	1.0	1.0	56.0	9.0	53.0	18.0	55.0	14.0	33.0	35.0	3.0	20.0	19.0	43.0	15.0	14.0	35.0	39.0	19.0	25.0	23.0	17.0	67.0	6.0	11.0	10.0	8.0	4.0	13.0	13.0	11.0	37.0	0.0	2.0	18.0	3.0	11.0	6.0	19.0	26.0	9.0	17.0	22.0	121.0	93.0	133.0	115.0	106.0	60.0	69.0	55.0	21.0	39.0	39.0	63.0	31.0	55.0	127.0	67.0	94.0	31.0	76.0	79.0	43.0	23.0	24.0	143.0	134.0	75.0	27.0	112.0	139.0	32.0	106.0	43.0	46.0	148.0	26.0	121.0	133.0	119.0	120.0	97.0	102.0	104.0	135.0	104.0	102.0	82.0	19.0	75.0	89.0	24.0
LbrM.20.2.003470	16.0	37.0	26.0	9.0	20.0	10.0	10.0	11.0	7.0	7.0	11.0	7.0	8.0	22.0	16.0	22.0	6.0	4.0	9.0	78.0	9.0	4.0	5.0	2.0	3.0	19.0	13.0	28.0	28.0	11.0	12.0	13.0	18.0	11.0	20.0	24.0	22.0	12.0	24.0	17.0	12.0	17.0	25.0	12.0	11.0	29.0	45.0	16.0	11.0	15.0	3.0	12.0	19.0	23.0	28.0	5.0	3.0	13.0	6.0	20.0	8.0	18.0	15.0	13.0	23.0	21.0	98.0	86.0	128.0	115.0	103.0	47.0	48.0	38.0	27.0	29.0	32.0	51.0	30.0	49.0	100.0	48.0	68.0	20.0	75.0	70.0	30.0	26.0	32.0	137.0	118.0	73.0	25.0	108.0	115.0	29.0	99.0	40.0	41.0	122.0	22.0	127.0	115.0	121.0	92.0	108.0	116.0	113.0	141.0	102.0	108.0	95.0	23.0	47.0	64.0	21.0
LbrM.20.2.003480	7.0	9.0	9.0	8.0	20.0	6.0	7.0	4.0	4.0	4.0	7.0	3.0	3.0	10.0	6.0	21.0	4.0	1.0	5.0	26.0	10.0	1.0	1.0	1.0	0.0	19.0	8.0	14.0	15.0	16.0	13.0	9.0	16.0	3.0	10.0	12.0	19.0	9.0	9.0	12.0	11.0	29.0	30.0	8.0	8.0	24.0	14.0	8.0	11.0	9.0	5.0	7.0	16.0	10.0	17.0	1.0	3.0	15.0	2.0	16.0	4.0	11.0	20.0	9.0	15.0	14.0	110.0	99.0	134.0	109.0	109.0	63.0	62.0	53.0	27.0	38.0	38.0	67.0	29.0	62.0	137.0	69.0	89.0	24.0	85.0	75.0	12.0	29.0	31.0	150.0	128.0	76.0	25.0	106.0	137.0	33.0	104.0	41.0	46.0	144.0	27.0	132.0	115.0	117.0	108.0	108.0	101.0	108.0	132.0	103.0	97.0	96.0	21.0	84.0	96.0	22.0
LbrM.20.2.003500	4.0	12.0	10.0	11.0	20.0	8.0	11.0	7.0	8.0	4.0	8.0	3.0	5.0	11.0	12.0	34.0	6.0	2.0	6.0	12.0	15.0	1.0	2.0	0.0	0.0	21.0	3.0	26.0	16.0	14.0	13.0	12.0	16.0	4.0	15.0	28.0	23.0	13.0	16.0	17.0	15.0	26.0	27.0	12.0	11.0	30.0	24.0	7.0	13.0	17.0	5.0	9.0	7.0	8.0	23.0	1.0	4.0	15.0	2.0	15.0	5.0	13.0	13.0	11.0	16.0	14.0	111.0	99.0	121.5	97.0	95.0	54.0	67.0	54.0	22.5	46.5	39.0	61.0	29.0	59.0	129.0	67.0	86.0	19.0	77.0	74.0	43.0	23.0	25.0	144.0	110.0	88.0	30.0	100.0	126.0	34.0	92.0	48.0	44.0	143.0	27.0	117.0	105.0	117.0	101.0	106.0	97.0	108.0	117.0	102.0	98.0	101.0	26.0	78.0	82.0	26.0
LbrM.20.2.003510	17.0	13.0	12.0	9.0	13.0	8.0	10.0	3.0	8.0	5.0	5.0	2.0	3.0	12.5	7.0	22.0	4.0	3.0	10.0	24.0	13.0	1.0	1.0	0.0	0.0	26.0	3.0	31.0	15.0	15.0	10.0	8.0	27.0	2.0	17.0	18.0	19.0	8.0	12.0	16.0	14.0	21.0	20.0	14.0	12.0	27.0	20.0	6.0	7.0	7.0	1.0	9.0	12.0	6.0	24.0	1.0	2.0	10.0	2.0	12.0	3.0	11.0	13.0	5.0	8.0	16.0	109.0	92.0	126.0	97.0	100.0	55.0	61.0	49.0	23.0	36.0	35.0	60.0	24.0	55.0	129.0	57.0	89.0	22.0	79.0	77.0	13.0	28.0	29.0	134.0	122.0	67.0	27.0	113.0	149.0	34.5	98.0	37.0	43.0	132.0	26.0	115.0	112.0	121.0	101.0	97.0	121.0	105.0	132.0	89.0	101.0	107.0	20.0	76.0	86.5	18.0
LbrM.20.2.003520	22.0	30.0	31.0	20.0	25.0	15.0	8.0	14.0	12.0	14.0	15.0	10.0	8.0	20.0	17.0	26.0	19.0	15.0	19.0	72.0	17.0	0.0	4.0	3.0	0.0	36.0	12.0	35.0	24.0	21.0	21.0	28.0	35.0	13.0	30.0	17.0	18.0	14.0	18.0	22.0	28.0	41.0	23.0	28.0	25.0	58.0	42.0	19.0	21.0	18.0	7.0	10.0	19.0	17.0	28.0	4.0	4.0	14.0	8.0	14.0	17.0	20.0	25.0	18.0	18.0	16.0	122.0	88.0	141.0	98.0	106.0	54.0	77.0	61.0	25.0	40.0	32.0	69.0	31.0	65.0	134.0	69.0	87.0	28.0	76.0	86.0	49.0	29.0	29.0	150.0	128.0	92.0	30.0	100.0	162.0	34.0	100.0	48.0	39.0	147.0	31.0	134.0	110.0	116.0	121.0	125.0	108.0	122.0	159.0	98.0	84.0	95.0	23.0	75.0	86.0	18.0
LbrM.20.2.003540	9.0	7.0	9.0	10.0	9.0	4.0	9.0	2.0	4.0	7.0	8.0	2.0	1.0	8.0	10.0	17.0	3.0	1.0	6.0	13.0	10.0	0.0	1.0	1.0	0.0	11.0	6.0	10.0	18.0	9.0	8.0	8.0	15.0	3.0	12.0	15.0	11.0	11.0	10.0	13.0	9.0	16.0	19.0	10.0	12.0	10.0	7.0	7.0	6.0	6.0	4.0	7.0	7.0	5.0	28.0	0.0	3.0	5.0	1.0	9.0	2.0	13.0	7.0	5.0	9.0	12.0	118.0	102.0	127.0	108.0	101.0	57.0	68.0	52.0	24.0	39.0	36.0	66.0	28.0	60.0	139.0	67.0	87.0	21.0	77.0	73.0	27.0	30.0	30.0	148.0	129.0	88.0	26.0	112.0	145.0	35.0	94.0	47.0	45.0	137.0	26.0	122.0	115.0	118.0	109.0	125.0	110.0	107.0	134.0	102.0	103.0	97.0	21.0	83.0	88.0	25.0
LbrM.20.2.003550	21.0	16.0	16.0	8.0	19.0	10.0	10.0	5.0	6.0	7.0	10.0	3.0	3.0	12.0	11.0	25.0	4.0	1.0	9.0	39.0	17.0	1.0	2.0	1.0	1.0	22.0	6.0	25.0	18.0	20.0	10.0	11.0	26.0	3.0	20.0	13.0	9.0	7.0	9.0	9.0	8.0	27.5	23.0	17.0	13.0	19.0	19.0	6.0	9.0	8.0	5.0	7.0	12.0	10.0	24.0	1.0	2.0	10.0	1.0	13.0	3.0	18.0	13.0	8.0	12.0	15.0	107.0	99.0	130.0	106.0	107.0	59.0	64.0	53.0	23.0	38.0	37.0	64.0	30.0	59.0	132.0	69.0	88.0	22.0	76.0	71.0	11.0	29.0	31.0	148.0	118.0	76.0	27.0	114.0	146.0	32.0	97.0	45.0	45.0	144.0	27.0	127.0	112.0	116.0	107.0	108.0	100.0	112.0	133.0	101.0	101.0	101.0	22.0	80.0	90.0	22.0
LbrM.20.2.003560	21.0	14.0	16.0	8.0	7.0	7.0	8.0	4.0	4.0	7.0	13.0	3.0	1.0	6.0	15.0	25.0	2.0	4.0	14.0	24.0	9.0	1.0	2.0	1.0	0.0	23.5	7.0	24.0	18.0	19.0	12.0	19.0	24.0	3.0	10.0	16.0	20.0	6.0	9.0	11.0	15.0	17.0	13.5	9.0	16.0	10.0	12.0	7.0	10.0	7.0	4.0	13.0	14.0	7.0	31.0	1.0	5.0	10.0	3.0	14.0	3.0	13.0	14.0	3.0	7.0	14.0	117.0	102.0	129.0	111.0	103.0	51.0	63.0	52.0	24.0	41.0	38.0	61.0	27.0	57.0	115.0	63.0	88.0	21.0	68.0	49.0	16.0	23.0	24.0	150.0	131.0	71.0	25.0	113.0	153.0	31.0	97.0	41.0	41.0	142.0	27.0	114.5	105.0	130.5	101.0	107.0	105.0	112.0	128.0	102.0	103.0	102.0	24.0	76.0	89.0	19.0
LbrM.20.2.003570	12.0	29.0	19.0	37.0	12.0	16.0	7.0	6.0	7.0	16.0	21.0	5.0	3.0	19.0	28.0	47.0	6.0	2.0	30.0	14.5	22.0	2.0	2.0	2.0	3.0	78.0	12.0	46.0	26.0	80.5	22.0	45.0	21.0	5.0	22.0	43.0	56.0	27.0	15.0	70.0	45.0	36.0	37.0	47.0	22.0	40.0	17.0	26.0	24.0	18.0	16.0	22.0	66.0	20.0	88.0	5.0	4.0	28.0	4.0	50.0	8.0	31.0	31.0	10.0	23.0	25.0	92.0	108.0	126.0	105.0	95.0	52.0	70.0	60.0	22.0	37.0	38.0	63.0	29.0	60.0	132.0	60.0	88.0	24.0	80.0	67.0	78.0	21.0	25.0	134.0	127.0	87.0	31.0	110.0	176.0	38.0	83.0	41.0	42.0	124.0	17.0	124.0	110.0	117.0	117.0	108.0	101.0	115.0	130.0	104.5	77.0	102.0	24.0	68.0	78.0	25.0
LbrM.20.2.003580	2.0	3.0	3.0	16.0	8.0	13.0	9.0	1.0	4.0	11.0	10.0	3.0	3.0	11.0	17.0	18.0	1.0	6.5	21.0	3.0	12.0	2.0	3.0	6.0	2.0	16.0	11.0	12.0	25.0	17.0	9.0	19.0	10.0	7.0	11.0	28.0	48.0	18.0	17.0	36.0	28.0	7.0	23.0	23.0	14.0	29.0	7.0	16.0	21.0	16.0	10.0	10.0	24.5	14.0	51.0	1.0	3.0	7.0	0.0	28.0	10.0	14.0	13.0	4.0	7.0	13.0	110.0	87.0	118.0	92.0	90.0	68.0	64.0	62.0	17.0	46.0	37.0	76.0	12.0	61.0	146.0	69.0	87.5	11.0	84.0	79.0	46.0	22.0	28.0	147.0	93.0	80.0	33.0	109.5	135.0	34.0	102.0	56.0	47.0	169.5	27.5	123.0	107.5	126.0	103.5	104.0	107.0	102.0	112.0	98.0	113.0	94.0	27.0	90.0	98.0	32.0
LbrM.20.2.003590	21.0	20.0	20.0	6.0	15.0	7.0	7.0	5.0	6.0	5.0	8.0	2.0	2.0	9.0	10.0	19.0	3.0	1.0	6.0	70.0	13.0	1.0	1.0	1.0	1.0	17.0	7.0	17.0	14.0	10.0	9.0	6.0	18.0	3.0	14.0	13.0	13.0	9.0	11.0	10.0	10.0	24.0	20.0	12.0	9.0	20.0	22.0	7.0	9.0	7.0	4.0	6.0	10.0	8.0	19.0	1.0	2.0	9.0	1.0	12.0	3.0	11.0	13.0	9.0	12.0	11.0	110.0	95.0	130.0	108.0	104.0	53.0	61.0	51.0	24.0	37.0	39.0	64.0	27.0	57.0	127.0	63.0	87.0	22.0	75.0	73.0	6.0	27.0	30.0	145.0	120.0	76.0	26.0	110.0	138.0	31.0	92.0	46.0	45.0	130.0	29.0	120.0	122.0	122.0	105.0	107.0	102.0	107.0	134.0	99.0	102.0	99.0	21.0	80.0	93.0	20.0
LbrM.20.2.003600	6.0	9.0	9.0	7.0	13.0	7.0	7.0	5.0	6.0	4.0	8.0	4.0	3.0	7.0	10.0	22.0	3.0	1.0	6.0	24.0	9.0	2.0	1.0	2.0	1.0	20.0	5.0	18.0	12.0	14.0	10.0	9.0	20.0	2.0	13.0	11.0	12.0	6.0	8.0	9.0	9.0	18.0	21.0	12.0	11.0	19.0	11.0	7.0	9.0	6.0	3.0	7.0	9.0	9.0	16.0	1.0	3.0	9.0	2.0	12.0	4.0	13.0	11.0	5.0	12.0	10.0	109.0	100.0	127.0	103.0	103.0	58.0	62.0	53.0	22.0	39.0	38.0	68.0	25.0	61.0	128.0	66.0	88.0	22.0	78.0	81.0	15.0	26.0	24.0	140.0	120.0	75.0	29.0	109.0	131.0	33.0	98.0	46.0	42.0	150.0	27.0	118.0	116.0	116.0	100.0	103.0	106.0	102.0	128.0	100.0	93.0	103.0	22.0	75.0	88.0	22.0
LbrM.20.2.003610	19.0	42.0	41.0	9.0	37.0	15.0	8.0	17.0	10.0	9.0	19.0	4.0	5.0	16.0	13.0	37.0	8.0	8.0	7.0	104.0	16.0	2.0	0.0	2.0	0.0	33.0	13.0	27.0	30.0	17.0	30.0	12.0	14.0	6.0	19.0	34.0	11.0	14.0	17.0	5.0	6.0	34.0	37.0	23.0	8.0	37.5	57.0	13.0	24.0	17.0	11.0	10.0	11.0	17.0	21.0	4.0	4.0	29.0	7.0	33.0	10.0	27.0	26.0	17.0	22.5	25.0	103.0	92.0	135.0	107.0	101.0	54.0	67.5	63.0	24.0	40.5	37.0	70.0	29.0	53.0	121.5	72.5	97.0	19.0	78.0	79.0	36.0	24.0	28.0	137.0	132.5	71.0	20.0	110.0	166.0	32.0	90.0	46.0	54.0	147.0	33.0	134.0	123.0	110.0	114.0	101.5	99.0	117.0	123.0	93.0	100.0	96.0	22.0	77.0	92.0	24.0
LbrM.20.2.003620	5.0	3.0	6.0	4.0	5.0	1.0	5.0	2.0	2.0	2.0	3.0	1.0	1.0	3.0	4.0	10.0	0.0	0.0	3.0	19.0	5.0	0.0	0.0	0.0	1.0	13.0	3.0	9.0	7.0	12.0	4.0	2.0	9.0	1.0	6.0	8.0	10.0	5.0	3.0	6.0	6.0	9.0	10.0	3.0	5.0	12.0	10.0	5.0	3.0	5.0	2.0	5.0	6.0	3.0	8.0	0.0	2.0	5.0	1.0	6.0	3.0	5.0	5.0	2.0	5.0	5.0	105.5	111.5	128.0	103.0	104.0	54.0	64.0	51.0	19.0	38.0	36.0	72.0	26.0	59.0	126.0	62.0	85.0	21.0	75.0	72.0	7.0	29.0	25.0	144.0	118.0	69.0	27.0	114.0	141.5	34.0	104.0	38.0	47.0	134.0	26.0	125.0	114.0	110.0	102.0	109.0	104.0	101.0	137.0	103.0	91.0	101.0	24.0	74.0	84.0	24.0
LbrM.20.2.003630	7.0	4.0	8.0	3.0	7.0	5.0	4.0	4.0	6.0	4.0	6.0	3.0	1.0	4.0	5.0	16.0	3.0	1.0	4.0	21.0	5.0	0.0	0.0	1.0	1.0	12.0	3.0	9.0	11.0	8.0	6.0	5.0	11.0	3.0	6.0	7.0	8.0	3.0	4.0	6.0	7.0	12.0	8.0	6.0	7.0	13.0	11.0	6.0	8.0	4.0	1.0	3.0	8.0	4.0	12.0	2.0	2.0	6.0	1.0	8.0	4.0	6.0	8.0	11.0	7.0	7.0	114.0	98.0	131.0	113.0	105.0	55.0	64.0	50.0	24.0	37.0	38.0	65.0	30.0	61.0	130.0	60.0	87.0	20.0	76.0	73.0	10.0	30.0	30.0	147.0	125.0	80.0	31.0	102.0	129.0	26.0	96.0	45.0	44.0	146.0	30.0	128.0	107.0	137.0	99.0	110.0	106.0	105.0	133.0	105.0	98.0	88.0	23.0	76.0	89.0	25.0
LbrM.20.2.003640	19.0	34.0	27.0	37.0	70.0	33.0	32.0	41.0	37.0	18.0	33.0	7.0	28.0	52.0	31.0	102.0	13.0	22.0	17.0	33.0	62.0	9.0	16.0	5.0	1.0	40.0	37.0	46.0	53.0	30.0	58.0	40.0	85.0	23.0	54.0	77.0	80.0	38.0	43.0	51.0	54.0	47.0	76.0	45.0	31.0	86.0	10.0	41.0	41.0	35.0	9.0	24.0	24.0	37.0	61.0	2.0	12.0	53.0	19.0	47.0	24.0	69.0	43.0	25.0	57.0	51.0	97.0	84.0	118.0	98.0	107.0	55.0	65.0	50.0	21.0	32.0	40.0	57.0	26.0	55.0	119.0	72.0	97.0	17.0	73.0	51.0	20.0	21.0	27.0	139.0	142.0	61.0	20.0	96.0	174.0	32.0	96.0	34.0	48.0	123.0	27.0	103.0	107.0	135.0	99.0	82.0	91.0	111.0	126.0	99.0	105.0	98.0	15.0	68.0	87.0	12.0
LbrM.20.2.003650	8.0	5.0	7.0	12.0	11.0	7.0	7.0	5.0	7.0	3.0	11.0	2.0	2.0	6.0	8.0	17.0	3.0	0.0	6.0	29.0	7.0	2.0	0.0	1.0	0.0	16.0	6.0	15.0	12.0	9.0	5.0	4.0	17.0	1.0	11.0	18.0	18.0	11.0	11.0	22.0	14.0	10.0	18.0	7.0	7.0	11.0	13.0	4.0	4.0	4.0	2.0	5.0	7.0	4.0	22.0	1.0	1.0	9.0	1.0	9.0	2.0	8.0	12.0	4.0	9.0	9.0	112.0	99.0	129.0	113.0	105.0	56.0	60.0	46.5	25.0	39.0	39.0	65.0	23.0	59.0	117.0	57.0	91.0	27.0	74.0	71.0	10.0	29.0	25.0	154.0	129.0	66.0	28.0	105.0	145.0	29.0	91.0	39.0	39.0	136.0	24.0	127.0	121.0	126.0	100.0	108.0	99.0	115.0	123.0	100.0	96.0	98.0	21.0	68.0	88.0	20.0
LbrM.20.2.003660	4.0	7.0	12.0	4.0	11.0	6.0	5.0	8.0	7.0	4.0	9.0	2.0	4.0	9.0	9.0	12.0	2.0	2.0	7.0	12.0	11.0	1.0	3.0	2.0	0.0	14.0	5.0	16.0	7.0	10.0	8.0	8.0	12.0	1.0	8.0	10.0	8.0	7.0	8.0	12.0	8.0	11.0	14.0	10.0	9.0	11.0	13.0	8.0	6.0	6.0	3.0	5.0	6.0	8.0	13.0	1.0	2.0	7.0	2.0	9.0	5.0	7.0	10.0	6.0	9.0	8.0	112.0	102.0	150.0	124.0	113.0	61.0	67.0	52.0	23.0	37.0	35.0	69.0	30.0	60.5	133.0	60.0	90.0	21.0	82.0	67.0	14.0	32.0	31.0	167.0	123.0	70.0	24.0	112.0	156.0	28.0	103.0	45.0	44.0	139.0	33.0	118.0	118.0	111.0	99.0	108.0	100.0	115.0	136.0	107.0	101.0	107.0	18.0	78.0	93.0	17.0
LbrM.20.2.003670	7.0	4.0	3.0	6.0	7.0	5.0	6.0	5.0	3.0	6.0	8.0	2.0	3.0	5.0	16.0	18.0	3.0	1.0	6.0	11.0	9.0	0.0	0.0	0.0	0.0	14.0	4.0	16.0	13.0	17.0	6.0	6.0	17.0	3.0	12.0	9.0	9.0	4.0	5.0	15.0	7.0	11.0	17.0	8.0	12.0	15.0	5.0	7.0	5.0	4.0	2.0	3.0	9.0	5.0	14.0	1.0	2.0	7.0	0.0	6.0	6.0	9.0	10.0	4.0	5.0	8.0	110.0	101.0	133.0	107.0	116.0	56.0	62.0	55.0	25.0	37.0	37.0	69.0	36.0	55.0	139.0	68.0	85.0	30.0	67.0	74.0	10.0	30.0	37.0	148.0	133.0	76.0	28.0	115.0	146.0	29.0	102.0	38.0	46.0	143.0	24.0	126.0	119.0	123.0	106.0	108.0	108.0	117.0	137.0	112.0	98.0	102.0	21.0	83.0	91.0	23.0
LbrM.20.2.003680	13.0	12.0	16.0	6.0	9.0	6.0	4.0	4.0	1.0	6.0	6.0	4.0	3.0	5.0	7.0	18.0	5.0	2.0	17.0	30.0	8.0	1.0	0.0	0.0	0.0	14.5	6.0	13.0	16.0	12.0	9.0	28.0	15.0	3.0	12.0	10.0	21.0	9.0	11.0	15.0	12.0	22.0	17.0	15.0	9.0	17.0	14.0	9.0	9.0	10.0	4.0	8.0	18.0	10.0	15.0	1.0	4.0	12.0	1.0	20.0	5.0	8.0	16.0	7.0	13.0	7.5	111.0	92.0	134.0	110.0	108.0	57.5	58.0	50.0	26.0	35.0	40.0	68.0	32.0	58.0	133.0	66.0	87.0	24.0	76.0	73.0	8.0	30.0	26.0	150.0	122.0	69.0	26.0	113.0	141.0	37.0	96.0	39.0	44.0	126.0	29.0	123.0	107.0	108.0	119.0	106.0	103.0	110.0	134.0	98.0	104.0	99.0	19.0	79.0	95.0	20.0
LbrM.20.2.003690	25.0	37.0	26.0	12.0	23.0	13.0	15.0	6.0	5.0	11.0	14.0	6.0	5.0	18.0	11.0	38.0	3.0	2.0	10.0	62.0	21.0	2.0	1.0	2.0	1.0	34.0	7.0	39.0	23.0	30.0	14.0	16.0	33.0	4.0	24.0	20.0	13.0	11.0	16.0	13.0	12.0	39.0	40.0	30.0	16.0	32.0	23.0	10.0	15.0	16.0	8.0	10.0	20.0	14.0	34.0	2.0	4.0	14.0	4.0	21.0	6.0	23.0	20.0	9.0	16.0	22.0	107.0	104.0	127.0	106.0	103.0	57.0	67.0	54.0	24.0	38.0	35.0	62.0	29.0	61.0	132.0	66.0	93.0	22.0	71.0	74.0	20.0	25.0	32.0	141.0	114.0	75.0	24.0	111.0	140.0	33.0	94.0	41.0	47.0	136.0	30.0	117.0	116.0	117.0	101.0	109.0	98.0	109.0	123.0	95.0	97.0	94.0	21.0	80.0	93.0	21.0
LbrM.20.2.003700	6.0	13.0	14.0	5.0	15.0	7.0	9.0	6.0	6.0	4.0	11.0	4.0	5.0	9.0	8.0	32.0	4.0	1.0	5.0	26.0	10.0	1.0	2.0	2.0	1.0	32.0	7.0	27.0	13.0	20.0	13.0	7.0	24.0	3.0	14.0	12.0	21.0	8.0	8.0	14.0	9.0	25.0	19.0	8.0	7.0	27.0	15.0	10.0	8.0	8.0	4.0	7.0	13.0	7.0	19.0	1.0	3.0	12.0	2.0	17.0	4.0	11.0	18.0	8.0	20.0	17.0	108.0	101.0	130.0	107.0	113.0	62.0	65.0	51.0	24.0	39.0	38.0	68.0	31.0	62.0	133.0	66.0	85.0	21.0	78.0	69.0	9.0	29.0	27.0	155.0	120.0	74.0	25.0	112.0	151.0	32.0	93.0	41.0	48.0	132.0	27.0	121.0	109.0	121.0	103.0	116.0	103.0	111.0	128.0	103.0	104.0	96.0	23.0	80.0	92.0	21.0
LbrM.20.2.003710	5.0	8.0	10.0	3.0	5.0	6.0	4.0	3.0	7.0	6.0	8.0	2.0	0.0	6.0	6.0	30.0	4.0	1.0	7.0	17.0	7.0	0.0	1.0	2.0	1.0	12.0	3.0	20.0	11.0	10.0	10.0	5.0	15.0	2.0	12.0	9.0	11.0	8.0	5.0	7.0	8.0	18.0	18.0	8.0	8.0	22.0	9.0	8.0	2.0	6.0	0.0	4.0	7.0	6.0	11.0	1.0	1.0	11.0	2.0	6.0	3.0	9.0	12.0	4.0	8.0	11.0	116.0	108.0	139.0	121.0	102.0	55.0	64.0	58.0	16.0	41.0	44.0	60.0	26.0	60.0	126.0	64.0	94.0	22.0	72.0	67.0	21.0	27.0	28.0	142.0	121.0	82.0	25.0	126.0	154.0	33.0	97.0	45.0	45.0	152.0	24.0	125.0	123.0	123.0	116.0	107.0	105.0	129.0	139.0	100.0	95.0	101.0	26.0	66.0	89.0	23.0
LbrM.20.2.003720	8.0	13.0	11.0	8.0	13.0	10.0	8.0	9.0	5.0	9.0	13.0	3.0	4.0	11.0	14.0	26.0	4.0	3.0	8.0	30.0	17.0	1.0	2.0	1.0	1.0	21.0	5.0	24.0	17.0	15.0	13.0	11.0	20.0	2.0	16.0	10.0	10.0	6.0	10.0	12.0	10.0	21.0	21.0	13.0	12.0	16.0	15.0	7.0	8.0	7.0	3.0	7.0	13.0	7.0	21.0	1.0	2.0	9.0	2.0	13.0	6.0	15.0	12.0	8.0	11.0	13.0	116.0	100.0	121.0	110.0	112.0	51.0	60.0	49.0	22.0	33.0	35.0	65.0	29.0	55.0	136.0	69.0	94.0	24.0	84.0	74.0	16.0	30.0	32.0	144.0	123.0	78.0	29.0	111.0	141.0	30.0	96.0	44.0	46.0	161.0	29.0	122.0	118.0	110.0	104.0	102.0	101.0	110.0	132.0	99.0	104.0	97.0	26.0	79.0	92.0	20.0
LbrM.20.2.003730	11.0	15.0	14.0	5.0	11.0	5.0	8.0	7.0	6.0	5.0	7.0	4.0	6.0	11.0	12.0	31.0	4.0	3.0	4.0	36.0	12.0	0.0	2.0	2.0	1.0	24.5	6.0	21.0	12.0	11.0	12.0	8.0	23.0	2.0	16.0	14.0	9.5	8.0	9.0	9.5	5.0	20.0	19.0	10.0	9.0	17.0	14.0	6.0	11.0	11.0	4.0	4.0	8.0	6.0	13.0	2.0	0.0	9.0	2.0	13.0	4.0	14.0	12.0	10.0	15.0	11.0	109.0	104.0	147.0	115.0	101.0	60.0	65.0	55.0	27.0	39.0	36.0	67.0	31.0	66.0	139.0	68.0	87.0	28.0	81.0	79.0	11.0	29.0	33.0	166.0	127.0	87.0	30.0	115.0	139.0	31.0	98.0	42.0	47.0	142.0	30.0	132.0	120.0	121.0	108.0	107.0	116.0	124.0	139.0	109.0	100.0	103.0	20.0	87.0	102.0	22.0
LbrM.20.2.003740	28.0	20.0	17.0	10.0	19.0	8.0	10.0	6.0	5.0	7.0	8.0	4.0	2.0	12.0	10.0	31.0	4.0	0.0	6.0	75.0	13.0	1.0	0.0	1.0	2.0	26.0	8.0	23.0	17.0	22.0	12.0	8.0	29.0	2.0	20.0	13.0	19.0	10.0	11.0	11.0	11.0	37.0	25.0	12.0	13.0	22.0	23.0	8.0	11.0	9.0	5.0	7.0	15.0	10.0	22.0	1.0	3.0	13.0	3.0	15.0	3.0	16.0	16.0	11.0	16.0	17.0	115.0	98.0	133.0	108.0	109.0	55.0	59.0	48.0	27.0	37.0	35.0	64.0	33.0	59.0	130.0	62.0	85.0	23.0	71.0	68.0	5.0	33.0	32.0	151.0	123.0	71.0	21.0	117.0	136.0	31.0	95.0	35.0	46.0	130.0	27.0	125.0	117.0	124.0	110.0	104.0	106.0	104.0	132.0	107.0	104.0	108.0	17.0	82.0	94.0	19.0
LbrM.20.2.003750	11.0	14.0	4.0	10.0	18.0	11.0	10.0	5.0	8.0	10.0	14.0	7.0	8.0	12.0	17.0	36.0	7.0	2.0	8.0	39.0	23.0	1.0	4.0	2.0	1.0	21.0	9.0	28.0	18.0	12.0	11.0	6.0	18.0	4.0	7.0	12.0	15.0	11.0	13.0	16.0	13.0	17.0	18.0	9.0	12.0	24.0	19.0	8.0	7.0	9.0	3.0	4.0	7.0	10.0	17.0	1.0	3.0	10.0	3.0	15.0	7.0	20.0	18.0	11.0	14.0	10.0	103.0	87.0	122.0	113.0	98.0	53.0	60.0	52.0	25.0	38.0	39.0	61.0	26.0	59.0	131.0	76.0	91.0	22.0	80.0	67.0	6.0	30.0	29.0	138.5	111.0	76.0	25.0	97.0	158.0	30.0	84.0	39.0	45.0	130.0	30.0	114.0	109.0	119.0	110.0	99.0	95.0	101.0	125.0	94.0	93.0	88.0	22.0	81.0	97.0	19.5
LbrM.20.2.003760	23.0	27.0	28.0	14.0	29.0	12.0	17.0	12.0	16.0	8.0	10.0	6.0	5.0	15.0	14.0	52.0	4.0	2.0	8.0	98.0	22.0	3.0	1.0	2.0	1.0	49.0	9.0	41.0	19.0	21.0	26.0	16.0	30.0	5.0	23.0	31.0	26.0	19.0	20.0	21.0	20.0	38.0	41.0	20.0	11.0	48.0	51.0	13.0	18.0	15.0	5.0	12.0	16.0	16.0	35.0	2.0	6.0	25.0	3.0	22.0	6.0	37.0	21.0	13.0	26.0	20.0	118.0	102.0	135.0	109.0	113.0	60.0	62.0	51.0	27.0	36.0	36.0	66.0	33.0	61.0	130.0	64.0	93.0	26.0	71.0	69.0	5.0	30.0	36.0	144.0	126.0	72.0	23.0	121.0	134.0	32.0	97.0	38.0	48.0	125.0	28.0	121.0	122.0	125.0	106.0	107.0	111.0	116.0	136.0	106.0	115.0	100.0	19.0	81.0	89.0	22.0
LbrM.20.2.003770	7.0	6.0	9.0	6.0	7.0	4.0	7.0	2.0	3.0	6.0	6.0	2.0	2.0	6.0	7.0	14.0	4.0	2.0	7.0	11.0	9.0	1.0	1.0	0.0	0.0	18.0	4.0	13.0	8.0	15.0	6.0	9.0	16.0	1.0	10.0	8.0	11.0	6.0	5.0	9.0	6.0	18.0	12.0	8.0	8.0	14.0	3.0	7.0	5.0	6.0	3.0	7.0	9.0	7.0	12.0	1.0	2.0	10.0	2.0	7.0	2.0	9.0	10.0	7.0	7.0	11.0	113.0	102.0	131.0	111.0	110.0	63.0	61.0	48.0	31.0	38.0	41.0	65.0	30.0	59.0	125.0	67.0	87.0	22.0	79.0	69.0	6.0	30.0	34.0	151.0	131.0	70.0	27.0	122.0	142.0	38.0	101.0	40.0	42.0	140.0	25.0	120.0	116.0	128.0	107.0	102.0	111.0	116.0	136.0	112.0	106.0	99.0	19.0	76.0	100.0	20.0
LbrM.20.2.003780	6.0	5.0	3.0	3.0	4.0	3.0	2.0	3.0	2.0	4.0	4.0	0.0	1.0	3.0	6.0	8.0	1.0	1.0	3.0	14.0	4.0	0.0	0.0	0.0	0.0	5.0	4.0	9.0	5.0	7.0	4.0	3.0	6.0	0.0	4.0	5.0	5.0	4.0	2.0	5.0	4.0	14.0	9.0	3.0	6.0	8.0	9.0	3.0	4.0	3.0	0.0	2.0	6.0	2.0	7.0	0.0	0.0	5.0	0.0	5.0	1.0	4.0	7.0	5.0	4.0	3.0	114.0	98.0	138.0	109.0	108.0	56.0	64.0	47.0	28.0	33.0	40.0	62.0	31.0	62.0	134.0	66.0	88.0	24.0	72.0	75.0	4.0	31.0	30.0	154.0	124.0	79.0	21.0	116.0	143.0	31.0	96.0	34.0	43.0	125.0	25.0	130.0	110.0	131.0	109.0	108.0	99.0	116.0	132.0	99.0	102.0	96.0	16.0	82.0	93.0	16.0
LbrM.20.2.003790	48.0	36.0	27.0	18.0	29.0	15.0	17.0	7.0	11.0	11.0	12.0	6.0	5.0	19.0	15.0	48.0	6.0	1.0	15.0	102.0	26.0	2.0	1.0	2.0	2.0	39.0	11.0	37.0	29.0	30.0	20.0	18.0	46.0	4.0	31.0	27.0	25.0	14.0	19.0	18.0	20.0	55.0	43.0	22.0	23.0	27.0	41.0	11.0	16.0	15.0	9.0	11.0	24.0	15.0	45.0	2.0	4.0	20.0	2.0	25.0	5.0	32.0	21.0	12.0	21.0	29.0	113.0	96.0	130.0	107.0	107.0	57.0	62.0	53.0	24.0	38.0	39.0	65.0	29.0	57.0	130.0	66.0	89.0	23.0	75.0	71.0	9.0	28.0	30.0	144.0	123.0	72.0	26.0	113.0	144.0	33.0	97.0	39.0	46.0	140.0	29.0	125.0	118.0	121.0	106.0	102.0	104.0	109.0	133.0	100.0	103.0	100.0	20.0	80.0	94.0	20.0
LbrM.20.2.003800	15.0	19.0	20.0	7.0	14.0	5.0	6.0	5.0	6.0	7.0	10.0	4.0	4.0	11.0	11.0	12.0	4.0	4.0	7.0	48.0	8.0	0.0	2.0	2.0	2.0	12.0	6.0	12.0	11.0	8.0	7.0	5.0	16.0	6.0	9.0	7.0	6.0	7.0	9.0	6.0	6.0	15.0	21.0	11.0	8.0	16.0	20.0	12.0	9.0	10.0	6.0	3.0	10.0	7.0	14.0	2.0	2.0	8.0	5.0	15.0	6.0	13.0	9.0	5.0	14.0	12.0	112.0	109.0	154.0	108.0	107.0	51.0	68.0	55.0	23.0	38.0	40.0	67.0	31.0	57.0	131.0	68.0	88.0	25.0	82.0	74.0	16.0	27.0	24.0	165.0	132.0	82.0	29.0	119.0	180.0	32.0	91.0	41.0	55.0	155.0	26.0	141.0	145.0	146.0	101.0	109.0	103.0	119.0	145.0	98.0	94.0	104.0	19.0	80.0	89.0	20.0
LbrM.20.2.003810	10.0	19.0	15.0	6.0	8.0	5.0	4.0	2.0	3.0	4.0	5.0	3.0	2.0	7.0	5.0	34.0	2.0	1.0	6.0	29.0	9.0	1.0	0.0	1.0	0.0	24.0	4.0	25.0	9.0	20.0	10.0	10.0	14.0	2.0	10.0	14.0	19.0	10.0	8.0	17.0	15.0	19.0	22.0	9.0	7.0	28.0	17.0	6.0	8.0	5.0	2.0	5.0	10.0	4.0	14.0	0.0	2.0	10.0	2.0	13.0	3.0	12.0	11.0	3.0	10.0	8.0	112.0	102.0	130.0	102.0	105.0	53.0	64.0	52.0	23.0	37.0	36.0	58.0	26.0	59.0	124.0	56.0	87.0	24.0	71.0	70.0	18.0	26.0	31.0	145.0	117.0	75.0	29.0	115.0	136.0	33.0	95.0	40.0	49.0	132.0	29.0	119.0	114.0	117.0	114.0	102.0	104.0	102.0	134.0	94.0	109.0	94.0	21.0	77.0	93.0	24.0
LbrM.20.2.003830	7.0	13.0	14.0	4.0	27.0	10.0	7.0	10.0	10.0	7.0	12.0	6.0	6.0	11.0	13.0	22.0	4.0	3.0	8.0	52.0	13.0	2.0	2.0	0.0	1.0	14.0	10.0	12.0	16.0	7.0	11.0	7.0	13.0	6.0	10.0	14.0	13.0	11.0	11.0	11.0	6.0	20.0	24.0	14.0	12.0	20.0	23.0	8.0	10.0	11.0	4.0	6.0	9.0	8.0	12.0	2.0	1.0	14.0	3.0	7.0	7.0	13.0	10.0	7.0	13.0	16.0	113.0	116.0	150.0	119.0	114.0	58.0	59.0	65.0	27.0	39.0	44.0	68.0	35.0	63.0	143.0	66.0	96.0	26.0	82.0	66.0	7.0	30.0	30.0	137.0	118.0	75.0	26.0	122.0	155.0	33.0	91.0	40.0	48.0	147.0	30.0	130.0	122.0	120.0	105.0	103.0	101.0	111.0	136.0	120.0	101.0	93.0	24.0	84.0	100.0	17.0
LbrM.20.2.003840	23.0	27.0	21.0	5.0	17.0	9.0	11.0	8.0	8.0	3.0	6.0	5.0	4.0	9.0	7.0	36.0	1.0	2.0	5.0	55.0	12.0	2.0	0.0	0.0	1.0	26.0	11.0	23.0	9.0	18.0	22.0	4.0	26.0	3.0	12.0	17.0	11.0	3.0	10.0	12.0	8.0	33.0	26.0	10.0	8.0	25.0	23.0	9.0	10.0	8.0	3.0	6.0	11.0	8.0	13.0	1.0	2.0	16.0	2.0	13.0	4.0	15.0	17.0	6.0	15.0	13.0	108.0	94.0	131.0	107.0	110.0	60.0	62.0	51.0	26.0	39.0	37.0	65.0	28.0	57.0	134.0	74.0	92.0	29.0	77.0	68.0	5.0	29.0	36.0	157.0	128.0	84.0	22.0	119.0	155.0	35.0	103.0	36.0	45.0	132.0	31.0	125.0	120.0	120.0	112.0	110.0	96.0	110.0	139.0	99.0	113.0	93.0	22.0	86.0	91.0	19.0
LbrM.20.2.003850	14.0	7.0	10.0	4.0	9.0	5.0	5.0	5.0	6.0	6.0	8.0	4.0	2.0	4.0	10.0	10.0	3.0	3.0	11.0	29.0	9.0	1.0	2.0	2.0	0.0	8.0	4.0	15.0	15.0	6.0	5.0	5.0	20.0	6.0	6.0	11.0	7.0	10.0	9.0	15.0	18.0	14.0	13.0	8.0	7.0	15.0	10.0	9.0	3.0	7.0	2.0	4.0	7.0	4.0	16.0	1.0	3.0	4.0	0.0	9.0	8.0	7.0	7.0	6.0	5.0	7.0	128.0	108.0	141.0	97.0	96.0	58.0	58.0	45.0	24.0	32.0	36.0	63.0	34.0	64.0	134.0	64.0	90.0	21.0	79.0	83.0	8.0	31.0	30.0	170.0	116.0	57.0	24.0	112.0	136.0	31.0	98.0	39.0	48.0	120.0	28.0	119.0	124.0	117.0	103.0	109.0	91.0	113.0	137.0	110.0	102.0	108.0	17.0	83.0	103.0	17.0
LbrM.20.2.003860	6.0	4.0	3.0	5.0	18.0	11.0	6.0	17.0	10.0	11.0	6.0	6.0	4.0	15.0	10.0	16.0	4.0	5.0	5.0	15.0	19.0	1.0	0.0	2.0	1.0	14.0	8.0	24.0	19.0	9.0	14.0	4.0	18.0	13.0	12.0	10.0	15.0	9.0	9.0	18.0	11.0	15.0	19.0	10.0	22.0	18.0	17.0	8.0	6.0	19.0	2.0	7.0	9.0	15.0	11.0	2.0	2.0	8.0	8.0	14.0	14.0	11.0	17.0	9.0	10.0	11.0	121.0	108.5	107.0	90.0	99.0	43.0	53.0	53.0	21.0	31.0	39.0	57.0	30.5	48.0	125.0	65.0	74.0	23.0	75.0	73.0	51.0	23.0	27.5	144.0	117.0	46.0	29.0	105.0	135.0	34.0	100.0	49.0	45.0	151.5	30.0	119.0	119.0	108.0	100.0	99.0	111.0	106.0	130.0	94.0	78.0	84.0	25.0	74.0	65.0	17.0
LbrM.20.2.003870	19.0	11.0	10.0	5.0	8.0	4.0	4.0	5.0	4.0	4.0	6.0	1.0	1.0	7.0	6.0	19.0	1.0	1.0	4.0	44.0	8.0	0.0	1.0	1.0	0.0	20.0	5.0	13.0	7.0	12.0	4.0	3.0	12.0	2.0	9.0	10.0	6.0	5.0	4.0	7.0	8.0	13.0	14.0	6.0	6.0	15.0	9.0	6.0	7.0	7.0	3.0	3.0	6.0	4.0	9.0	1.0	3.0	7.0	1.0	4.0	1.0	11.0	9.0	5.0	7.0	8.0	100.0	89.0	122.0	105.0	103.0	49.0	60.0	46.0	20.0	40.0	35.0	64.0	27.0	55.0	128.0	57.0	83.0	21.0	71.0	61.0	11.0	26.0	31.0	138.0	119.0	71.0	27.0	114.0	147.0	30.0	92.0	41.0	47.0	131.0	30.0	115.0	121.0	116.0	104.0	108.0	100.0	119.0	120.0	104.0	110.0	91.0	19.0	76.0	84.0	16.0
LbrM.20.2.003880	6.0	7.0	8.0	5.0	13.0	6.0	6.0	4.0	5.0	6.0	8.0	3.0	3.0	9.0	13.0	18.0	5.0	1.0	8.0	16.0	13.0	1.0	2.0	0.0	1.0	18.0	6.0	21.0	17.0	15.0	9.0	9.0	20.0	2.0	14.0	10.0	11.0	5.0	6.0	11.0	7.0	21.0	14.0	7.0	9.0	16.0	5.0	11.0	5.0	7.0	3.0	7.0	7.0	7.0	15.0	1.0	1.0	11.0	1.0	9.0	3.0	11.0	14.0	5.0	11.0	12.0	111.0	102.0	128.0	110.0	107.0	57.0	62.0	56.0	21.0	35.0	40.0	59.0	28.0	56.0	121.0	67.0	85.0	23.0	71.0	69.0	10.0	29.0	28.0	157.0	123.0	83.0	28.0	122.0	143.0	33.0	95.0	44.0	47.0	139.0	31.0	122.0	115.0	129.0	103.0	109.0	104.0	114.0	126.0	107.0	105.0	97.0	24.0	76.0	88.0	22.0
LbrM.20.2.003890	25.0	18.0	15.0	6.0	13.0	6.0	6.0	4.0	5.0	6.0	9.0	3.0	2.0	8.0	10.0	20.0	3.0	1.0	13.0	49.0	12.0	1.0	0.0	1.0	1.0	23.0	5.0	17.0	14.0	15.0	10.0	12.0	17.0	2.0	13.0	14.0	13.0	7.0	8.0	9.0	9.0	26.0	21.0	11.0	9.0	17.0	18.0	8.0	9.0	10.0	4.0	7.0	11.0	7.0	19.0	1.0	3.0	10.0	2.0	15.0	2.0	14.0	12.0	7.0	10.0	15.0	111.0	100.0	133.0	116.0	106.0	56.0	61.0	49.0	25.0	36.0	37.0	61.0	29.0	56.0	131.0	59.0	87.0	22.0	78.0	66.0	7.0	27.0	30.0	152.0	118.0	79.0	25.0	111.0	139.0	31.0	97.0	41.0	46.0	131.0	26.0	125.0	112.0	124.0	107.0	104.0	106.0	114.0	128.0	104.0	108.0	102.0	21.0	75.0	92.0	22.0
LbrM.20.2.003900	6.0	8.0	9.5	10.0	13.0	8.0	10.0	9.0	3.0	8.0	18.0	3.0	4.0	10.0	10.0	18.0	6.0	5.0	13.0	9.0	16.0	1.0	2.0	1.0	2.0	18.0	7.0	15.0	19.0	18.0	8.0	11.0	19.0	2.0	7.0	14.0	21.0	11.0	8.0	20.5	17.0	15.0	15.0	12.0	17.0	17.0	8.0	10.0	5.0	11.0	1.0	6.0	15.0	12.0	25.5	1.0	3.0	11.0	2.0	15.0	7.0	16.0	14.0	14.0	16.0	13.0	119.0	105.0	138.0	113.0	113.0	56.0	63.0	52.0	28.0	46.0	36.0	66.0	32.0	67.0	132.0	68.0	94.0	21.0	70.0	75.0	21.0	31.0	34.0	154.0	123.0	79.0	27.0	113.0	154.0	29.0	103.0	42.0	55.0	133.0	27.0	139.0	125.0	131.0	107.0	112.5	106.0	127.0	136.0	116.0	113.0	105.0	19.0	77.0	94.0	17.0
LbrM.20.2.003910	134.0	65.0	86.0	9.0	52.0	16.0	17.0	21.0	25.0	8.0	12.0	7.0	10.0	24.0	19.0	49.0	6.0	6.0	17.0	341.0	32.0	3.0	2.0	3.0	2.0	15.0	12.0	19.0	28.0	18.0	28.0	18.0	35.0	5.0	20.0	26.0	22.0	14.0	20.0	16.0	16.0	37.0	41.0	23.0	17.0	45.0	104.0	21.0	21.0	21.0	8.0	13.0	16.0	16.0	26.0	2.0	8.0	22.0	4.0	23.0	11.0	30.0	22.0	19.0	26.0	19.0	110.0	91.0	120.0	96.0	102.0	50.0	52.0	47.0	24.0	35.0	38.0	60.0	26.0	56.0	116.0	68.0	79.0	18.0	63.0	64.0	4.0	29.0	32.0	138.0	129.0	58.0	10.0	101.0	99.0	30.0	85.0	26.0	42.0	103.0	24.0	107.0	99.0	104.0	88.0	87.0	88.0	98.0	115.0	85.0	85.0	76.0	7.0	73.0	91.0	9.0
LbrM.20.2.003920	2.0	1.0	1.0	4.0	12.0	4.0	4.0	5.0	6.0	9.0	9.0	1.0	2.0	5.0	16.0	17.0	5.0	2.0	2.0	8.0	7.0	1.0	0.0	1.0	1.0	14.0	2.0	18.0	11.0	16.0	7.0	2.0	20.0	0.0	10.0	12.0	10.0	6.0	7.0	11.0	8.0	8.0	12.0	9.0	16.0	15.0	4.0	9.0	4.0	6.0	3.0	5.0	8.0	7.0	15.0	0.0	2.0	6.0	2.0	7.0	4.0	6.0	9.0	11.0	5.0	8.0	116.0	114.0	133.0	118.0	110.0	54.0	66.0	55.0	23.0	34.0	34.0	64.0	28.0	63.0	140.0	70.0	86.0	25.0	87.0	70.0	17.0	27.0	31.0	158.0	113.0	90.0	28.0	120.0	148.0	32.0	90.0	41.0	50.0	159.0	34.0	126.0	113.0	121.0	104.0	110.0	105.0	108.0	136.0	101.0	114.0	96.0	25.0	86.0	91.0	23.0
LbrM.20.2.003930	24.0	35.0	27.0	10.0	25.0	11.0	11.0	6.0	10.0	7.0	10.0	5.5	4.0	14.0	8.0	53.0	4.0	2.0	7.0	91.0	20.0	1.0	1.0	2.0	1.0	49.0	11.0	41.0	16.0	23.0	16.0	12.0	34.0	3.0	20.0	27.0	27.0	17.0	17.0	17.0	19.0	38.0	38.0	18.0	13.0	41.0	27.0	8.0	16.0	14.0	7.0	10.0	15.0	13.0	29.0	3.0	4.0	18.0	3.0	19.0	4.0	29.0	17.0	8.0	18.0	21.0	107.0	103.0	133.0	115.0	108.0	55.0	61.0	52.0	22.0	35.0	38.0	64.0	28.0	61.0	129.0	63.0	88.0	24.0	74.0	68.0	5.0	30.0	28.0	154.0	125.0	64.0	26.0	118.0	140.0	34.0	91.0	41.0	45.0	137.0	29.0	122.0	111.0	116.0	106.0	104.0	97.0	115.0	128.0	103.0	97.0	96.0	22.0	81.0	93.0	21.0
LbrM.20.2.206840	3.0	2.0	4.0	3.0	8.0	4.0	3.0	6.0	6.0	4.0	6.0	4.0	4.0	4.0	5.0	8.0	5.0	2.0	2.0	4.0	6.0	1.0	4.0	1.0	0.0	6.0	4.0	14.0	4.0	7.0	4.0	5.0	16.0	3.0	10.0	8.0	17.0	4.0	8.0	13.0	16.0	5.0	12.0	3.0	6.0	13.0	5.0	4.0	2.0	3.0	0.0	2.0	5.0	2.0	10.0	2.0	2.0	5.0	1.0	4.0	3.0	6.0	4.0	6.0	3.0	8.0	67.0	60.0	92.0	51.0	73.5	39.0	38.0	33.0	8.0	19.0	21.0	37.0	14.0	45.0	101.0	34.0	62.0	11.0	49.0	51.0	3.0	19.0	16.0	88.0	89.0	49.0	20.0	67.0	96.0	12.0	61.0	24.0	29.0	112.5	19.0	68.0	76.0	75.0	62.0	63.0	68.0	64.0	87.0	65.0	55.0	61.0	15.0	27.0	38.0	21.0
LbrM.20.2.206850	0.0	1.0	2.0	1.0	2.0	1.0	2.0	1.0	1.0	1.0	2.0	0.0	1.0	1.0	2.0	2.0	1.0	1.0	1.0	2.0	2.0	0.0	0.0	0.0	0.0	1.0	3.0	2.0	2.0	0.0	0.0	1.0	8.0	0.0	2.0	6.0	3.0	2.0	2.0	3.0	4.0	4.0	4.0	3.0	1.0	0.0	2.0	2.0	1.0	1.0	0.0	0.0	1.0	2.0	2.0	1.0	0.0	1.0	0.0	0.0	1.0	6.0	5.0	2.0	4.0	2.0	14.0	14.0	33.0	15.5	15.0	10.0	9.0	11.0	2.0	8.0	6.0	16.0	5.0	19.0	45.0	15.0	33.0	1.0	13.0	18.0	0.0	6.0	3.0	3.0	0.0	8.0	5.0	21.0	13.0	5.0	18.0	6.0	10.0	21.0	0.0	22.0	25.0	25.0	23.5	17.0	18.5	16.0	22.0	16.0	18.0	10.0	1.0	8.0	13.0	7.5
LbrM.20.2.206860	3.0	1.0	3.0	2.0	5.0	6.0	5.0	11.0	6.0	7.0	7.0	1.0	3.0	3.0	11.0	5.0	3.0	2.0	10.0	2.0	8.0	0.0	2.0	0.0	0.0	10.0	3.0	8.0	9.0	6.0	3.0	7.0	10.0	1.0	8.0	4.0	4.0	2.0	3.0	5.0	5.0	13.0	7.0	6.0	9.0	4.0	7.0	4.0	4.0	4.0	2.0	5.0	5.0	4.0	8.0	0.0	0.0	2.0	1.0	0.0	6.0	6.0	4.0	5.0	7.0	8.0	32.0	67.0	80.0	32.0	53.0	24.0	35.0	26.0	8.0	26.0	19.0	58.0	22.0	39.0	141.0	40.0	153.0	0.0	44.0	43.5	2.0	16.0	12.0	7.0	0.0	40.0	15.5	64.0	78.0	17.0	49.0	19.0	29.0	93.5	19.5	73.0	68.5	74.0	143.0	59.0	58.0	65.0	78.0	46.0	61.0	62.0	16.0	24.0	34.0	15.0
LbrM.20.2.003970	2.0	3.0	3.0	9.0	10.0	9.0	7.0	4.0	7.0	5.0	5.0	5.0	4.0	10.0	9.0	27.0	3.0	2.0	8.0	5.0	11.0	2.0	2.0	0.0	0.0	19.0	5.0	20.0	12.0	8.0	5.0	5.0	26.0	4.0	9.0	15.0	15.0	8.0	9.0	23.0	21.0	12.0	15.0	8.0	9.0	24.0	7.0	5.0	7.0	5.0	1.0	7.0	7.0	10.0	9.0	1.0	2.0	6.0	1.0	0.0	3.0	8.0	10.0	7.0	5.0	7.0	56.0	107.0	128.0	62.0	111.0	30.0	64.0	54.0	11.0	40.0	40.0	99.0	46.0	61.0	234.0	78.0	226.0	0.0	80.0	77.0	10.0	25.0	29.0	10.0	2.0	78.0	25.0	118.0	158.0	53.0	106.0	41.0	52.0	154.0	24.0	140.0	128.0	110.0	205.0	109.0	111.0	116.0	134.0	98.0	91.0	88.0	24.0	83.0	99.0	24.0
LbrM.20.2.206870	1.0	0.0	0.0	0.0	0.0	0.0	0.0	0.0	0.0	0.0	0.0	0.0	0.0	0.0	1.0	0.0	0.0	0.0	0.0	0.0	0.0	0.0	0.0	0.0	0.0	0.0	0.0	0.0	0.0	1.0	0.0	0.0	0.0	0.0	1.0	1.0	1.0	0.0	0.0	1.0	0.0	0.0	1.0	0.0	0.0	0.0	0.0	1.0	1.0	1.0	0.0	0.0	0.0	0.0	1.0	0.0	0.0	0.0	0.0	0.0	0.0	0.0	1.0	0.0	0.0	1.0	2.0	6.0	14.0	3.0	9.5	8.0	12.0	12.0	5.0	7.0	6.0	13.0	5.0	16.0	41.0	14.0	33.0	0.0	15.0	11.0	1.0	3.0	5.0	1.5	1.0	6.0	1.0	6.5	14.0	5.0	6.0	2.0	7.0	6.0	0.0	2.0	6.0	7.0	6.0	3.0	6.0	5.0	7.0	1.0	2.0	1.0	0.0	11.0	9.0	2.0
LbrM.20.2.003990	23.0	21.0	19.0	12.0	23.0	12.0	15.0	7.0	9.0	11.0	13.0	4.0	4.0	17.0	14.0	40.0	4.0	1.0	6.0	54.0	21.0	1.0	2.0	1.0	2.0	35.0	7.0	41.0	24.0	29.0	14.0	11.0	41.0	4.0	25.0	22.0	19.0	13.0	15.0	15.0	16.0	38.0	37.0	21.0	19.0	25.0	22.0	8.0	11.0	11.0	6.0	8.0	15.0	11.0	42.0	1.0	3.0	15.0	1.0	19.0	4.0	24.0	18.0	9.0	17.0	20.0	108.0	102.0	134.0	109.0	108.0	61.0	64.0	55.0	24.0	40.0	39.0	67.0	29.0	60.0	135.0	66.0	89.0	22.0	76.0	73.0	14.0	28.0	32.0	151.0	118.0	71.0	29.0	113.0	145.0	33.0	94.0	43.0	50.0	144.0	27.0	127.0	119.0	122.0	103.0	107.0	107.0	115.0	131.0	99.0	100.0	97.0	22.0	83.0	95.0	21.0
LbrM.20.2.004010	9.0	9.0	9.0	6.0	20.0	8.0	6.0	6.0	6.0	4.0	6.0	3.5	4.0	12.0	11.0	71.0	3.0	3.0	5.0	19.0	12.0	2.0	1.0	1.0	0.0	40.0	6.0	37.0	12.0	35.0	18.0	7.0	17.0	3.0	15.0	20.0	20.0	12.0	11.0	16.0	17.0	24.0	24.0	10.0	7.0	36.0	5.0	5.0	10.0	10.0	4.0	10.0	8.0	10.0	18.0	0.0	3.0	19.0	5.0	15.0	6.0	16.0	21.0	7.0	15.0	10.0	108.0	108.0	134.0	110.0	109.0	57.0	69.0	56.0	27.0	41.0	44.0	62.0	28.0	60.0	131.0	68.0	89.0	20.0	84.0	67.0	23.0	26.0	29.0	150.0	123.0	77.0	30.0	115.0	145.0	32.0	94.0	42.0	50.0	150.5	25.0	118.0	115.0	122.0	102.0	100.0	97.0	117.0	134.0	94.0	98.0	96.0	21.0	79.0	92.0	26.0
LbrM.20.2.004020	4.0	8.0	7.0	7.0	13.0	4.0	4.0	5.0	6.0	7.0	6.0	3.0	2.0	5.0	7.0	28.0	1.0	3.0	6.0	10.0	11.0	0.0	0.0	1.0	0.0	20.0	4.0	23.0	11.0	18.0	10.0	8.0	14.0	3.0	9.0	13.0	13.0	9.0	8.0	11.0	9.0	14.0	18.0	9.0	11.0	21.0	2.0	4.0	5.0	5.0	1.0	4.0	6.0	5.0	10.0	1.0	2.0	7.0	1.0	9.0	4.0	7.0	12.0	5.0	9.0	9.0	118.0	110.0	148.0	110.0	104.0	56.0	63.0	54.0	23.0	38.0	39.0	68.0	30.0	60.0	131.0	67.0	84.0	24.0	85.0	74.0	22.0	24.0	31.0	157.0	122.0	83.0	28.0	108.0	123.0	32.0	106.0	43.0	43.0	143.5	27.0	127.0	121.0	119.0	98.0	108.0	104.0	114.0	142.0	101.0	97.0	106.0	16.0	81.0	95.0	22.0
LbrM.20.2.004030	3.0	7.0	4.0	7.0	18.0	8.0	8.0	12.0	4.0	14.0	16.0	8.0	10.0	12.0	30.0	19.0	8.0	7.0	9.0	8.0	15.0	2.0	7.0	0.0	0.0	32.0	9.0	38.0	22.0	24.0	11.0	7.0	52.0	6.0	19.0	22.0	27.0	6.0	13.0	23.0	12.0	20.0	16.0	8.0	18.0	26.0	9.0	8.0	5.0	9.0	2.0	7.0	9.0	12.0	18.0	2.0	2.0	17.0	5.0	8.0	7.0	20.0	16.0	13.0	16.0	13.0	124.0	107.0	128.0	120.0	104.0	68.0	67.0	58.0	20.0	39.0	39.0	57.0	25.0	66.0	139.0	73.0	94.0	15.0	77.0	65.0	81.0	26.0	31.0	148.0	117.0	91.0	38.0	111.0	153.0	40.0	103.0	58.0	51.0	182.0	27.0	128.0	113.0	113.0	98.0	121.0	118.0	105.0	137.0	102.0	106.0	109.0	29.0	84.0	87.0	32.0
LbrM.20.2.004040	13.0	15.0	15.0	14.0	23.0	11.0	10.0	12.0	11.0	9.0	8.0	10.0	6.0	10.0	15.0	28.0	5.0	4.0	9.0	28.0	16.0	1.0	3.0	2.0	1.0	20.0	10.0	38.0	22.0	14.0	12.0	18.0	42.0	4.0	20.0	16.0	25.0	7.0	7.0	15.0	16.0	26.0	29.0	17.0	19.0	19.0	26.0	10.0	20.0	17.0	6.0	8.0	13.0	17.0	20.0	3.0	6.0	19.0	2.0	16.0	8.0	27.0	22.0	8.0	20.0	21.0	109.0	99.0	129.0	117.0	103.0	53.0	59.0	56.0	23.0	37.0	40.0	64.0	25.0	57.0	132.0	62.0	76.0	23.0	78.0	58.0	15.0	27.0	26.0	147.0	120.0	61.0	30.0	106.0	144.0	37.0	91.0	46.0	46.0	138.0	27.0	120.0	122.0	116.0	96.0	105.0	99.0	108.0	126.0	101.0	93.0	93.0	23.0	67.0	79.0	23.0
LbrM.20.2.004050	7.0	9.0	10.5	4.0	8.0	5.0	4.0	3.0	5.0	6.0	9.0	1.0	3.0	8.0	10.0	19.0	1.0	2.0	3.0	23.5	6.0	0.0	1.0	2.0	0.0	21.0	3.0	26.0	10.5	14.0	7.0	7.0	11.0	1.0	12.0	9.0	11.0	5.0	4.0	11.0	9.0	11.0	16.0	10.0	7.0	14.0	18.0	7.0	4.0	3.0	2.0	3.0	7.0	5.0	13.0	1.0	3.0	6.0	1.0	6.0	1.0	6.0	8.0	6.0	6.0	9.0	124.0	107.0	132.0	115.0	106.0	62.0	61.0	59.0	24.0	40.0	43.0	63.0	28.0	56.0	130.0	68.0	82.0	21.0	76.0	71.0	13.0	26.0	26.0	144.0	123.0	79.0	29.0	115.0	157.0	34.0	91.0	37.5	46.0	152.0	30.0	126.0	117.0	123.0	109.0	112.0	96.0	128.0	125.0	93.0	102.0	104.0	20.0	82.0	93.0	21.0
LbrM.20.2.004060	57.5	66.0	40.0	17.0	36.0	19.0	14.0	11.0	11.0	12.0	18.0	9.0	8.0	19.0	18.0	59.0	6.0	3.0	13.5	86.0	24.0	3.0	5.0	3.0	2.0	38.0	15.0	35.0	34.0	36.0	34.0	13.0	34.0	5.0	24.0	28.0	38.0	14.5	27.0	22.0	21.0	69.0	41.0	18.0	20.0	24.0	23.0	18.0	22.0	22.5	12.0	13.0	31.0	17.0	29.0	2.0	7.0	30.0	4.0	25.0	4.0	37.0	29.0	12.0	32.0	37.0	119.0	109.0	137.0	111.0	115.0	53.0	65.5	49.0	23.0	30.0	36.0	67.0	28.0	60.0	140.0	62.0	84.0	26.0	72.0	69.0	17.0	29.0	35.0	147.0	140.0	68.0	31.0	119.0	128.0	36.0	104.0	39.0	43.0	132.0	23.0	121.0	122.0	119.0	115.0	105.0	97.0	119.0	132.0	111.0	103.0	107.0	18.0	76.0	85.0	24.0
LbrM.20.2.004070	17.0	23.0	16.0	5.0	11.0	7.0	6.0	3.0	5.0	6.0	7.0	2.0	3.0	10.0	8.0	22.0	4.0	3.0	7.0	53.0	11.0	1.0	1.0	1.0	1.0	21.0	7.0	24.0	12.0	16.0	11.0	8.0	22.0	3.0	12.0	13.0	20.0	8.0	9.0	10.0	10.0	24.0	18.0	13.0	13.0	16.0	38.0	7.0	10.0	11.0	2.0	8.0	12.0	11.0	15.0	0.0	2.0	14.0	1.0	13.0	5.0	11.0	17.0	5.0	12.0	12.0	103.0	99.0	132.0	115.0	114.0	55.0	65.0	52.0	28.0	36.0	35.0	66.0	28.0	56.0	133.0	70.0	91.0	23.0	76.0	73.0	6.0	31.0	35.0	153.0	118.0	69.0	24.0	119.0	124.0	30.0	100.0	37.0	47.0	145.0	27.0	137.0	122.0	132.0	113.0	103.0	100.0	123.0	136.0	98.0	103.0	106.0	19.0	89.0	103.0	20.0
LbrM.20.2.004080	15.0	19.0	13.0	12.0	23.0	12.0	13.0	11.0	7.0	13.0	16.0	6.0	4.0	16.0	20.0	36.0	6.0	3.0	10.0	37.0	20.0	1.0	3.0	2.0	2.0	34.0	8.0	42.0	27.0	30.0	18.0	24.0	35.0	7.0	26.0	20.0	16.0	11.0	13.0	21.0	19.0	35.0	32.0	27.0	19.0	27.0	13.0	11.0	12.0	12.0	6.0	12.0	19.0	13.0	35.0	2.0	5.0	21.0	4.0	21.0	8.0	24.0	24.0	13.0	17.0	24.0	106.0	95.0	132.0	112.0	105.0	60.0	65.0	54.0	22.0	39.0	38.0	68.0	27.0	66.0	144.0	67.0	90.0	22.0	78.0	75.0	19.0	31.0	31.0	149.0	128.0	83.0	29.0	116.0	152.0	31.0	91.0	49.0	45.0	145.0	29.0	119.0	114.0	127.0	105.0	107.0	107.0	118.0	136.0	103.0	100.0	104.0	24.0	89.0	96.0	22.0
LbrM.20.2.004090	14.0	8.0	10.0	4.0	13.0	6.0	6.0	4.0	8.0	5.0	8.0	2.0	1.0	7.0	9.0	26.0	4.0	2.0	10.0	42.0	10.0	1.0	0.0	0.0	1.0	17.0	6.0	32.0	11.0	14.0	10.0	12.0	16.0	2.0	10.0	11.0	13.0	8.0	8.0	10.0	10.0	18.0	22.0	12.0	7.0	28.0	11.0	6.0	7.0	6.0	3.0	5.0	7.0	7.0	15.0	0.0	3.0	10.0	2.0	13.0	3.0	12.0	14.0	8.0	9.0	9.0	111.0	103.0	125.0	108.0	103.0	58.0	65.0	54.0	22.0	38.0	38.0	66.0	23.0	55.0	134.0	67.0	91.0	24.0	73.0	76.0	14.0	30.0	30.0	147.0	118.0	78.0	31.0	104.0	141.0	31.0	93.0	45.0	46.0	136.0	31.0	131.0	116.0	125.0	107.0	110.0	105.0	118.0	139.0	98.0	98.0	95.0	24.0	86.0	93.0	25.0
LbrM.20.2.004100	7.0	4.0	6.0	2.0	8.0	5.0	5.0	0.0	5.0	3.0	3.0	0.0	2.0	2.0	7.0	15.0	2.0	0.0	3.0	18.5	5.0	0.0	1.0	2.0	0.0	7.0	4.0	18.0	9.0	9.0	5.0	6.0	8.0	1.0	4.0	5.0	5.0	4.0	3.0	8.5	2.0	8.0	10.0	3.0	6.0	11.0	9.0	5.0	3.0	2.0	2.0	4.0	7.0	3.0	8.0	0.0	1.0	4.0	1.0	4.0	2.0	6.0	6.0	7.0	6.0	7.0	111.0	95.0	127.0	104.0	104.0	57.0	63.0	53.0	28.0	33.0	38.0	64.0	27.0	64.0	133.0	67.0	84.0	24.0	72.0	66.0	10.0	27.0	32.0	158.0	113.5	72.0	29.0	110.0	130.0	31.0	99.0	42.0	44.0	146.0	25.0	133.0	114.0	118.0	105.0	114.0	115.0	119.0	137.0	101.0	102.0	106.0	21.0	78.0	96.0	24.0
LbrM.20.2.004110	14.0	17.0	27.0	7.0	27.0	14.0	19.0	14.0	18.0	6.0	7.0	6.0	10.0	23.0	21.0	64.0	6.0	4.0	4.0	53.0	21.0	2.0	3.0	3.0	1.0	42.0	14.0	49.0	21.0	23.0	24.0	5.0	34.0	4.0	21.0	19.0	20.0	13.0	10.0	13.0	12.0	25.0	38.0	10.0	14.0	44.0	29.0	17.0	18.0	17.0	3.0	10.0	16.0	16.0	20.0	3.0	4.0	21.0	2.0	19.0	7.0	25.0	25.0	13.0	29.0	21.0	110.0	113.0	123.0	116.0	119.0	56.0	60.0	55.0	25.0	36.0	41.0	72.0	29.0	68.0	141.0	70.0	103.0	27.0	82.0	76.0	8.0	25.0	29.0	149.0	128.0	80.0	26.0	122.0	163.0	35.0	107.0	40.0	52.0	136.0	27.0	133.0	118.0	127.0	109.0	120.0	109.0	119.0	130.0	95.0	104.0	108.0	18.0	86.0	101.0	22.0
LbrM.20.2.004130	9.0	8.0	7.0	3.0	7.0	7.0	9.0	9.0	5.0	3.0	6.0	1.0	4.0	7.0	5.0	18.0	1.0	2.0	3.0	12.0	10.0	0.0	0.0	1.0	0.0	8.0	8.0	12.0	12.0	10.0	9.0	6.0	16.0	2.0	13.0	9.0	11.0	4.0	5.0	6.0	3.0	24.0	15.0	5.0	10.0	10.0	0.0	5.0	6.0	6.0	2.0	5.0	7.0	5.0	8.0	0.0	1.0	15.0	0.0	8.0	2.0	8.0	12.0	7.0	12.0	5.0	107.0	94.0	123.0	131.0	102.0	59.0	59.0	57.0	25.0	34.0	33.0	62.0	29.0	66.0	144.0	67.5	95.0	24.0	70.0	69.0	18.0	30.0	26.0	155.0	107.0	78.0	32.0	114.0	137.0	32.0	110.0	49.0	51.0	155.0	24.0	117.0	121.0	125.0	102.0	96.0	108.0	118.0	134.0	100.0	106.0	82.0	25.0	81.0	103.0	18.0
LbrM.20.2.004140	11.0	22.0	14.0	6.0	10.0	5.0	9.0	14.0	9.0	5.0	4.0	3.0	3.0	7.0	5.0	46.0	3.0	2.0	5.0	23.0	17.0	0.0	1.0	2.0	0.0	33.0	5.0	22.0	10.0	15.0	20.0	4.0	27.0	1.0	16.0	18.0	18.0	10.0	13.0	14.0	10.0	17.0	13.0	9.0	7.0	32.0	9.0	10.0	12.0	11.0	5.0	7.0	7.0	9.0	17.0	1.0	2.0	14.0	2.0	17.0	2.0	26.0	21.0	7.0	12.0	16.0	98.0	82.0	107.0	98.0	101.0	51.0	58.0	48.0	22.0	34.0	38.0	55.0	22.0	56.0	112.0	60.0	75.0	18.0	78.0	74.0	8.0	23.0	22.0	122.0	115.0	48.0	20.0	93.0	94.0	35.0	87.0	33.0	35.0	125.0	28.0	120.0	91.0	103.0	100.0	92.0	103.0	81.0	115.0	88.0	93.0	73.0	15.0	73.0	74.0	20.0
LbrM.20.2.004150	7.0	7.0	7.0	4.0	9.0	3.0	5.0	2.0	5.0	3.0	5.0	2.0	1.0	5.0	7.0	14.0	3.0	0.0	6.0	17.0	7.0	0.0	0.0	0.0	1.0	10.0	4.0	12.0	11.0	7.0	4.0	6.0	12.0	1.0	7.0	8.0	8.0	5.0	5.0	7.0	7.0	11.0	12.0	7.0	7.0	10.0	12.0	4.0	4.0	3.0	2.0	5.0	7.0	6.0	10.0	0.0	2.0	7.0	0.0	7.0	2.0	6.0	10.0	6.0	5.0	8.0	116.0	102.0	135.0	113.0	110.0	60.0	63.0	51.0	24.0	37.0	41.0	66.0	30.0	57.0	135.0	65.0	90.0	24.0	78.0	71.0	6.0	30.0	29.0	155.0	123.0	80.0	23.0	113.0	140.0	33.0	98.0	38.0	45.0	140.0	32.0	131.0	113.0	119.0	105.0	104.0	99.0	109.0	127.0	102.0	99.0	108.0	19.0	81.0	97.0	18.0
LbrM.20.2.004160	7.0	11.0	13.0	4.0	11.0	9.0	5.0	6.0	13.0	5.0	7.0	5.0	2.0	7.0	11.0	30.0	3.0	2.0	5.0	25.0	11.0	0.0	1.0	1.0	0.0	22.0	10.0	28.0	9.0	17.0	7.0	9.0	21.0	3.0	10.0	13.0	11.0	8.0	5.0	12.0	9.0	19.0	18.0	12.0	11.0	30.0	15.0	8.0	5.0	3.0	5.0	8.0	12.0	5.0	13.0	0.0	2.0	10.0	2.0	10.0	4.0	10.0	17.0	6.0	7.0	6.0	93.0	113.0	139.0	103.0	87.0	59.0	72.0	55.0	27.0	37.0	37.0	64.0	26.0	54.0	145.0	74.0	94.0	22.0	80.0	67.0	19.0	26.0	30.0	137.0	113.0	85.0	34.0	101.0	148.0	33.0	84.0	38.0	44.0	176.0	30.0	120.0	110.0	120.0	100.0	112.0	92.0	106.0	124.0	105.0	98.0	92.0	28.0	89.0	103.0	23.0
LbrM.20.2.004170	34.0	19.0	22.0	12.0	16.0	10.0	8.0	3.0	5.0	8.0	11.0	5.0	4.0	10.0	11.0	19.0	3.0	1.0	12.0	98.0	12.0	1.0	1.0	2.0	1.0	16.0	8.0	17.0	12.0	18.0	7.0	13.0	26.0	3.0	17.0	17.0	19.0	10.0	11.0	15.0	10.0	27.0	20.0	14.0	13.0	17.0	22.0	5.0	11.0	11.0	6.0	11.0	17.0	10.0	28.0	1.0	2.0	11.0	3.0	16.0	3.0	15.0	13.0	10.0	13.0	14.0	121.0	103.0	125.0	115.0	113.0	60.0	63.0	53.0	25.0	38.0	38.0	62.0	24.0	59.0	131.0	65.0	93.0	20.0	77.0	67.0	6.0	28.0	25.0	145.0	120.0	75.0	24.0	113.0	148.0	35.0	92.0	37.0	49.0	133.0	28.0	127.0	121.0	112.0	104.0	101.0	102.0	107.0	131.0	104.0	97.0	101.0	22.0	83.0	98.0	21.0
LbrM.20.2.004180	6.0	6.0	5.0	11.0	11.0	6.0	5.0	5.0	3.0	7.0	7.0	3.0	2.0	10.0	11.0	18.0	3.0	0.0	10.0	9.0	12.0	1.0	1.0	2.0	1.0	19.0	7.0	21.0	12.0	17.0	7.0	11.0	23.0	2.0	15.0	16.0	19.0	8.0	10.0	22.0	19.0	15.0	24.0	15.0	16.0	17.0	7.0	5.0	9.0	7.0	3.0	7.0	10.0	8.0	25.0	0.0	2.0	8.0	2.0	12.0	3.0	14.0	12.0	5.0	9.0	14.0	110.0	105.0	137.0	114.0	104.0	61.0	68.0	57.5	24.0	39.0	42.5	64.0	28.0	61.0	134.0	65.0	91.0	22.0	78.0	72.0	26.0	26.0	29.0	151.0	125.0	82.0	28.0	115.0	142.0	35.0	90.0	42.0	50.0	146.0	31.0	126.0	125.0	113.0	104.0	108.0	101.0	109.0	134.0	103.0	105.0	98.0	24.0	84.0	96.0	24.0
LbrM.20.2.004190	163.0	94.0	112.0	23.0	45.0	23.0	31.0	21.0	31.0	17.0	20.0	14.0	11.0	31.0	26.0	48.0	10.0	4.0	18.0	503.0	37.0	3.0	1.0	13.0	4.0	34.0	24.0	34.0	27.0	25.0	35.0	23.0	50.0	6.0	44.0	52.0	31.0	30.0	40.0	23.0	27.0	77.0	61.0	30.0	31.0	43.0	137.0	22.0	30.0	26.0	14.0	22.0	32.0	15.0	64.0	4.0	10.0	28.0	5.0	34.0	11.0	42.0	40.0	28.0	38.0	44.0	111.0	105.0	135.0	115.0	113.0	59.0	67.0	53.0	22.0	37.0	38.0	59.0	28.0	58.0	128.0	66.0	92.0	24.0	75.0	67.0	9.0	23.0	24.0	150.0	120.0	78.0	28.0	110.0	150.0	34.0	97.0	37.0	48.0	143.0	27.0	124.0	112.0	117.0	108.0	112.0	113.0	115.0	137.0	107.0	109.0	100.0	20.0	82.0	100.0	22.0
LbrM.20.2.004200	12.0	8.5	4.0	3.0	8.0	3.0	4.0	3.0	4.0	2.0	4.0	2.0	2.0	4.0	2.0	8.0	3.0	1.0	2.0	24.0	5.0	0.0	0.0	0.0	0.0	7.0	4.0	7.0	7.0	4.0	6.0	3.0	7.0	2.0	4.0	9.0	5.0	3.0	5.0	4.0	4.0	8.0	10.0	4.0	4.0	8.0	11.0	3.0	5.0	3.0	1.0	3.0	5.0	5.0	8.0	0.0	2.0	5.0	1.0	7.0	2.0	4.0	5.0	4.0	5.0	7.0	118.0	104.0	134.0	120.0	108.0	53.0	59.0	51.0	25.0	32.0	41.0	56.0	28.0	58.0	125.0	65.0	84.0	23.0	83.0	70.0	5.0	32.0	30.0	153.0	132.0	76.0	24.0	124.0	153.0	29.0	110.0	39.0	49.0	137.0	30.0	130.0	123.0	128.0	105.0	108.0	106.0	111.0	140.0	111.0	116.0	105.0	21.0	82.0	99.0	18.0
LbrM.20.2.004210	15.0	11.0	14.0	6.0	12.0	4.0	5.0	5.0	5.0	4.0	5.0	4.0	2.0	7.0	7.0	14.0	2.0	1.0	6.0	35.0	11.0	1.0	1.0	1.0	0.0	10.0	5.0	14.0	11.0	10.0	8.0	7.0	9.0	1.0	9.0	11.0	5.0	8.0	7.0	5.0	5.0	19.0	16.0	8.0	8.0	11.0	8.0	5.0	9.0	6.0	2.0	3.0	9.0	7.0	15.0	0.0	3.0	10.0	1.0	12.0	3.0	8.0	14.0	8.0	10.0	11.0	112.0	96.0	131.0	102.0	102.0	59.0	63.0	52.0	23.0	36.5	36.0	64.0	27.0	60.0	139.0	65.0	89.0	21.0	80.0	71.0	10.0	24.0	29.0	149.0	128.0	79.0	31.0	109.0	158.0	32.0	93.0	39.0	44.0	128.0	32.0	122.0	119.0	114.0	91.0	98.0	97.0	98.0	128.0	93.0	90.0	92.0	21.0	80.0	91.0	21.0
LbrM.20.2.004220	12.0	12.0	8.0	10.0	18.0	7.0	9.0	4.0	5.0	8.0	8.0	3.0	2.0	9.0	6.0	39.0	3.0	1.0	7.0	26.0	12.0	1.0	1.0	0.0	1.0	27.0	10.0	27.0	16.0	23.0	15.0	8.0	25.0	1.0	14.0	12.0	22.0	10.0	11.0	15.0	15.0	25.0	23.0	10.0	9.0	19.0	11.0	5.0	10.0	8.0	5.0	7.0	16.0	10.0	25.0	1.0	2.0	18.0	2.0	14.0	3.0	16.0	18.0	7.0	17.0	19.0	115.0	104.0	127.0	112.0	111.0	55.0	59.0	50.0	24.0	37.0	36.0	61.0	27.0	57.0	124.0	60.0	85.0	24.0	73.0	70.0	6.0	26.0	31.0	154.0	123.0	71.0	27.0	112.0	141.0	31.0	99.0	38.0	49.0	130.0	32.0	127.0	119.0	120.0	105.0	106.0	104.0	108.0	131.0	102.0	107.0	105.0	19.0	78.0	86.0	17.0
LbrM.20.2.004230	8.0	16.0	11.0	11.0	16.0	6.0	7.0	4.0	7.0	7.0	9.0	3.0	3.0	13.0	10.0	41.0	3.0	1.0	9.0	16.0	14.0	1.0	1.0	1.0	1.0	33.0	7.0	25.0	16.0	19.0	9.0	11.0	24.0	2.0	16.0	20.0	23.0	10.0	11.0	17.0	17.0	21.0	25.0	19.0	12.0	28.0	7.0	8.0	10.0	11.0	4.0	6.0	12.0	10.0	22.0	1.0	3.0	16.0	2.0	17.0	3.0	20.0	17.0	5.0	12.0	14.0	117.0	111.0	142.0	117.0	105.0	58.0	65.0	54.0	23.0	38.0	38.0	65.0	29.0	61.0	138.0	67.0	96.0	21.0	78.0	70.0	21.0	29.0	35.0	149.0	128.0	84.0	31.0	120.0	156.0	36.0	100.0	48.0	50.0	153.0	30.0	132.0	125.0	126.0	107.0	107.0	107.0	114.0	134.0	113.0	104.0	106.0	24.0	80.0	99.0	23.0
LbrM.20.2.004240	8.0	5.0	6.0	3.0	10.0	4.0	6.0	3.0	3.0	5.0	6.0	3.0	1.0	7.0	7.0	11.0	2.0	1.0	4.0	19.0	8.0	1.0	0.0	0.0	0.0	13.0	5.0	12.0	12.0	9.0	5.0	5.0	10.0	2.0	8.0	6.0	6.0	3.0	5.0	6.0	5.0	12.0	10.0	6.0	7.0	9.0	8.0	4.0	4.0	4.0	2.0	3.0	8.0	6.0	12.0	0.0	2.0	9.0	0.0	5.0	3.0	9.0	8.0	6.0	6.0	14.0	121.0	103.0	140.0	107.0	102.0	58.0	62.0	55.0	25.0	36.0	37.0	64.0	30.0	61.0	135.0	66.0	88.0	26.0	72.0	69.0	6.0	30.0	32.0	160.0	124.0	70.0	28.0	114.0	141.0	32.0	103.0	44.0	49.0	139.0	30.5	123.0	119.0	121.0	106.0	111.0	109.0	112.0	129.0	104.0	105.0	106.0	19.0	79.0	95.5	22.0
LbrM.20.2.004360	6.0	8.0	6.0	4.0	12.0	7.0	3.0	6.0	7.0	8.0	6.0	4.0	1.0	7.0	4.0	20.0	2.0	1.0	8.0	18.0	7.0	0.0	2.0	0.0	1.0	17.0	11.0	11.0	15.0	11.0	8.0	9.0	20.0	2.0	9.0	9.0	15.0	7.0	8.0	6.0	7.0	23.0	16.0	11.0	12.0	11.0	13.0	9.0	11.0	9.0	4.0	8.0	17.0	12.0	19.0	0.0	4.0	12.0	3.0	13.0	4.0	10.0	17.0	11.0	16.0	17.0	110.0	101.0	129.0	102.0	106.0	60.0	64.0	49.0	24.0	39.0	42.0	64.0	25.0	56.0	125.0	63.0	84.0	23.0	78.0	71.0	15.0	24.0	27.0	165.0	124.0	72.0	32.0	119.0	137.0	33.0	94.0	42.0	53.0	151.0	27.0	141.0	113.0	118.0	112.0	90.0	100.0	113.0	123.0	103.0	98.0	101.0	21.0	79.0	89.0	25.0
LbrM.20.2.004370	22.0	13.0	14.0	5.0	14.0	7.0	8.0	4.0	6.0	6.0	6.0	4.0	1.0	7.0	9.0	12.0	3.0	1.0	7.0	53.0	10.0	0.0	1.0	0.0	0.0	11.0	7.0	10.0	13.0	8.0	5.0	10.0	13.0	2.0	10.0	10.0	8.0	6.0	8.0	7.0	7.0	17.0	17.0	14.0	9.0	16.0	22.0	6.0	9.0	6.0	4.0	6.0	12.0	9.0	18.0	1.0	3.0	10.0	2.0	12.0	3.0	11.0	12.0	8.0	10.0	12.0	115.0	109.0	138.0	120.0	112.0	61.0	70.0	57.0	24.0	38.0	39.0	64.0	32.0	63.0	135.0	69.0	94.0	25.0	74.0	68.0	13.0	30.0	34.0	153.0	129.0	79.0	28.0	117.0	146.5	35.0	96.0	45.0	47.0	148.0	29.0	135.0	122.0	131.0	109.0	107.0	111.0	107.0	136.0	111.0	111.0	104.0	21.0	81.0	98.0	22.0
LbrM.20.2.004380	9.0	8.0	7.0	5.0	11.0	6.0	2.0	2.0	6.0	4.0	6.0	2.0	1.0	6.0	5.0	6.0	6.0	2.0	11.0	23.0	7.0	0.0	3.0	0.0	2.0	5.0	5.0	5.0	11.0	6.0	4.0	11.0	10.0	2.0	5.0	10.0	4.0	5.0	6.0	7.0	7.0	12.0	10.0	10.0	7.0	9.0	7.0	7.0	10.0	5.0	2.0	7.0	10.0	13.0	15.0	0.0	2.0	5.0	2.0	9.0	7.0	6.0	6.0	3.0	3.0	10.0	116.0	105.0	141.0	118.0	111.0	59.0	61.0	49.0	22.0	38.0	42.0	66.0	29.0	55.0	132.0	66.0	86.0	21.0	71.0	66.0	8.0	25.0	29.0	153.0	123.0	69.0	28.0	111.0	178.0	31.0	108.0	35.0	45.0	133.0	26.0	141.0	114.0	118.0	99.0	113.0	111.0	108.0	126.0	105.0	107.0	97.0	22.0	75.0	94.0	18.0
LbrM.20.2.004390	5.0	6.0	5.0	3.0	6.0	4.0	4.0	4.0	4.0	5.0	6.0	2.0	1.0	4.0	8.0	20.0	1.0	2.0	8.0	20.0	6.0	1.0	1.0	1.0	1.0	16.0	3.0	20.0	10.0	15.0	6.0	9.0	11.0	1.0	6.0	8.0	7.0	3.0	4.0	8.0	7.0	15.0	10.0	8.0	7.0	17.0	12.0	4.0	5.0	6.0	1.0	6.0	8.0	6.0	9.0	0.0	2.0	4.0	1.0	7.0	3.0	5.0	7.0	6.0	7.0	5.0	113.0	101.0	133.0	110.0	106.0	63.0	61.0	52.0	24.0	39.0	37.0	59.0	25.0	60.0	126.0	69.0	95.0	22.0	80.0	67.0	6.0	29.0	28.0	146.0	118.0	82.0	29.0	109.0	140.0	32.0	90.0	42.0	51.0	143.0	25.0	127.0	115.0	120.0	107.0	107.0	103.0	107.0	127.0	103.0	94.0	102.0	20.0	87.0	101.0	21.0
LbrM.20.2.004400	4.0	3.0	1.0	2.0	9.0	4.0	2.0	2.0	2.0	4.0	4.0	1.0	2.0	4.0	5.0	3.0	1.0	0.0	5.0	9.0	5.0	0.0	1.0	0.0	1.0	6.0	4.0	5.0	7.0	6.0	3.0	6.0	9.0	1.0	6.0	3.0	3.0	4.0	2.0	5.0	3.0	8.0	8.0	6.0	6.0	8.0	4.0	5.0	4.0	3.0	1.0	3.0	5.0	5.0	7.0	0.0	2.0	7.0	2.0	7.0	3.0	5.0	7.0	4.0	4.0	8.0	112.0	103.0	128.0	121.0	109.0	57.0	61.0	50.0	29.0	38.0	39.0	64.0	28.0	53.0	131.0	66.0	87.0	27.0	70.0	76.0	5.0	32.0	29.0	144.0	129.0	70.0	23.0	109.0	135.0	34.0	108.0	34.0	45.0	121.0	29.0	127.0	124.0	115.0	107.0	110.0	103.0	112.0	140.0	104.0	98.0	112.0	21.0	73.0	89.0	21.0
LbrM.20.2.004420	7.0	3.0	4.0	3.0	7.0	3.0	2.0	3.0	4.0	3.0	3.0	1.0	1.0	4.0	4.0	10.0	2.0	1.0	3.0	29.0	5.0	0.0	0.0	0.0	0.0	6.0	3.0	6.0	8.0	6.0	3.0	1.0	7.0	2.0	6.0	5.0	6.0	3.0	3.0	3.0	4.0	11.0	7.0	4.0	6.0	5.0	10.0	4.0	3.0	3.0	2.0	2.0	4.0	3.0	5.0	0.0	1.0	6.0	0.0	5.0	2.0	6.0	5.0	5.0	4.0	8.0	108.0	102.0	130.0	115.0	108.0	59.0	62.0	51.0	26.0	38.0	39.0	66.0	31.0	59.0	130.0	65.0	90.0	22.0	68.0	69.0	5.0	27.0	31.0	144.0	116.0	70.0	23.0	110.0	145.0	34.0	94.0	36.0	45.0	134.0	26.0	126.0	116.0	115.0	107.0	99.0	104.5	103.0	129.0	97.0	106.0	94.0	19.0	78.0	100.0	17.0
LbrM.20.2.004430	27.0	28.0	26.0	13.0	21.0	8.0	9.0	12.0	16.0	8.0	15.0	7.0	6.0	14.0	12.0	45.0	7.0	4.0	13.0	81.0	16.0	2.0	1.0	1.0	2.0	39.0	17.0	50.0	15.0	39.0	27.0	12.0	25.0	4.0	27.0	22.0	25.0	9.0	14.0	19.0	11.0	47.0	26.0	11.0	16.0	23.0	9.0	6.0	11.0	11.0	7.0	10.0	17.0	18.0	29.0	2.0	4.0	23.0	4.0	12.0	4.0	22.0	30.0	6.0	16.0	23.0	117.0	106.0	127.0	119.0	114.0	61.0	59.0	52.0	22.0	38.0	44.0	68.0	26.0	61.0	130.0	62.0	89.0	25.0	90.0	80.0	9.0	28.0	29.0	155.0	128.0	88.0	32.0	120.0	163.0	30.0	106.0	39.0	50.0	134.0	31.0	107.0	134.0	106.0	121.0	98.0	115.0	108.0	135.0	112.0	91.0	110.0	17.0	82.0	97.0	23.0
LbrM.20.2.004440	26.0	35.0	28.0	12.0	26.0	14.0	15.0	13.0	10.0	12.0	15.0	9.0	7.0	21.0	16.0	38.0	8.0	3.0	20.0	71.0	24.0	0.0	2.0	2.0	1.0	37.0	14.0	36.0	21.0	24.0	23.0	16.0	20.0	2.0	20.0	27.0	17.0	14.0	20.0	23.0	21.0	35.0	38.0	19.0	20.0	21.0	24.0	12.0	15.0	19.0	6.0	11.0	17.0	15.0	28.0	2.0	4.0	19.0	3.0	25.0	4.0	33.0	21.0	9.0	21.0	25.0	120.0	88.0	133.0	101.0	107.0	53.0	61.0	44.0	26.0	37.0	35.0	54.0	28.0	57.0	122.0	65.0	81.0	22.0	74.0	72.0	41.0	26.0	24.0	148.0	123.0	67.0	29.0	104.0	159.0	35.0	101.0	47.0	48.0	141.0	32.0	121.0	118.0	123.0	91.0	98.0	106.0	117.0	118.0	102.0	103.0	105.0	23.0	65.0	79.0	21.0
LbrM.20.2.004450	8.0	8.0	7.0	4.0	12.0	6.0	5.0	5.0	6.0	5.0	8.0	3.0	3.0	7.0	6.0	15.0	4.0	2.0	12.0	53.0	8.0	1.0	2.0	2.0	1.0	12.0	6.0	11.0	11.0	12.0	10.0	8.0	11.0	3.0	10.0	8.0	4.0	6.0	6.0	9.0	7.0	10.0	13.0	12.0	8.0	19.0	17.0	6.0	7.0	8.0	4.0	6.0	8.0	8.0	15.0	0.0	3.0	7.0	0.0	12.0	4.0	9.0	10.0	7.0	8.0	9.0	111.0	108.0	132.0	109.0	116.0	66.0	70.0	56.0	25.0	42.0	40.0	70.0	31.0	63.0	133.0	69.0	93.0	28.0	81.0	76.0	8.0	28.0	31.0	158.0	126.0	73.0	26.0	122.0	151.0	34.0	96.0	42.0	48.0	153.0	23.0	131.0	124.0	118.0	107.0	101.0	111.0	112.0	131.0	106.0	98.0	110.0	23.0	83.0	95.0	19.0
LbrM.20.2.004460	64.0	25.0	24.0	9.0	22.0	9.0	8.0	5.0	6.0	6.0	9.0	3.0	3.0	13.0	14.0	28.0	3.0	1.0	14.0	174.0	17.0	1.0	0.0	1.0	2.0	23.0	8.0	26.0	18.0	24.0	14.0	12.0	26.0	3.0	16.0	19.0	15.0	9.0	11.0	11.0	11.0	33.0	24.0	13.0	17.0	20.0	52.0	6.0	11.0	9.0	6.0	10.0	17.0	10.0	22.0	1.0	2.0	13.0	1.0	15.0	3.0	21.0	13.0	6.0	12.0	21.0	114.0	102.0	133.0	111.0	105.0	58.0	60.0	53.0	25.0	37.0	40.0	63.0	28.0	60.0	128.0	63.0	87.0	24.0	73.0	70.0	7.0	28.0	30.0	151.0	125.0	78.0	25.0	114.0	156.0	34.0	98.0	38.0	50.0	139.0	28.0	124.0	116.0	124.0	106.0	105.0	103.0	110.0	133.0	104.0	102.0	102.0	20.0	81.0	96.0	22.0
LbrM.20.2.004480	0.0	3.0	2.0	2.0	4.0	4.0	4.0	1.0	3.0	6.0	6.0	2.0	4.0	7.0	6.0	14.0	2.0	4.0	7.0	4.0	6.0	1.0	1.0	1.0	0.0	9.0	5.0	10.0	10.0	11.0	6.0	5.0	8.0	3.0	9.0	6.0	7.0	2.0	4.0	7.0	4.0	7.0	8.0	4.0	6.0	10.0	1.0	6.0	4.0	4.0	1.0	3.0	3.0	7.0	7.0	1.0	2.0	9.0	2.0	5.0	4.0	7.0	8.0	4.0	7.0	7.0	104.0	117.0	141.0	106.0	98.0	67.0	71.0	66.0	22.0	42.0	40.0	60.0	23.0	64.0	143.0	80.0	94.0	18.0	63.0	72.0	85.0	24.0	21.0	151.0	121.0	80.0	29.0	103.0	166.0	27.0	92.0	52.0	51.0	184.0	22.0	128.0	127.0	122.0	97.0	111.0	104.0	107.0	132.0	100.0	108.0	96.0	26.0	86.0	99.0	31.0
LbrM.20.2.004490	14.0	33.0	21.0	13.0	27.0	13.0	12.0	11.0	12.0	11.0	14.0	9.0	10.0	12.0	19.0	26.0	7.0	3.0	16.0	29.0	17.0	3.0	6.0	2.0	2.0	23.0	18.0	22.0	27.0	21.0	18.5	13.0	21.0	7.0	24.0	24.0	29.0	15.0	23.0	20.0	19.0	38.0	34.0	14.0	20.0	30.0	14.0	15.0	17.0	18.0	6.0	10.0	26.0	15.0	31.0	2.0	6.0	20.0	7.0	22.0	8.0	24.0	29.0	8.0	22.0	32.0	111.0	117.0	131.0	111.0	110.0	69.0	72.0	65.5	16.0	45.0	41.0	75.0	30.0	70.0	138.0	76.0	101.0	22.0	81.0	74.0	59.0	29.0	25.0	164.0	127.5	93.0	36.0	107.0	150.0	40.0	103.0	55.0	53.0	188.0	25.0	126.0	135.0	134.0	109.0	114.0	122.0	101.0	141.0	105.0	101.0	111.0	26.0	92.0	102.0	31.0
LbrM.20.2.004500	3.0	7.0	6.0	7.0	15.0	7.0	9.0	4.0	6.0	9.0	12.0	4.0	4.0	13.0	13.0	25.0	4.0	3.0	8.0	10.0	12.0	1.0	2.0	1.0	0.0	32.0	12.0	22.0	18.0	18.0	16.0	8.0	24.0	2.0	17.0	13.0	11.0	6.0	8.0	10.0	9.0	23.0	20.0	8.0	19.0	20.0	9.0	6.0	9.0	8.0	1.0	3.0	12.0	11.0	19.0	1.0	3.0	19.0	2.0	13.0	4.0	22.0	21.0	5.0	15.0	18.0	115.0	104.0	126.0	120.0	110.0	62.0	71.0	62.0	23.0	43.0	40.0	69.0	26.0	62.0	136.0	73.0	91.0	20.0	84.0	70.0	79.0	23.0	25.0	153.0	123.0	84.0	34.0	112.0	133.0	29.0	102.0	52.0	48.0	171.0	26.0	129.0	113.0	116.0	105.0	116.0	102.0	101.0	138.0	100.0	100.0	94.0	27.0	91.0	94.0	28.0
LbrM.20.2.004510	10.0	11.0	13.0	4.0	9.0	6.0	5.0	4.0	5.0	5.0	6.0	3.0	2.0	6.0	9.0	21.0	5.0	1.0	14.0	22.0	7.0	1.0	1.0	0.0	1.0	17.0	7.0	16.0	13.0	18.0	12.0	9.0	16.0	1.0	11.0	9.0	14.0	6.0	5.0	11.0	11.0	19.0	17.0	5.0	10.0	11.0	11.0	6.0	5.0	5.0	3.0	10.0	12.0	7.0	11.0	0.0	1.0	13.0	1.0	11.0	3.0	8.0	14.0	6.0	15.0	13.0	114.0	110.0	140.0	119.5	113.0	64.0	66.0	55.0	22.0	39.0	38.0	69.5	31.0	59.0	127.0	69.0	89.0	21.0	76.0	77.0	6.0	29.0	30.0	165.0	132.0	79.0	27.0	126.0	145.0	36.0	101.0	42.0	49.0	140.0	28.0	134.0	128.0	127.0	115.0	105.0	102.0	113.0	137.0	113.0	100.0	103.0	21.0	83.0	99.0	23.0
LbrM.20.2.004520	8.0	13.0	14.0	7.0	10.0	8.0	9.0	4.0	2.0	9.0	8.0	1.0	3.0	8.0	15.0	24.0	1.0	2.0	19.0	24.0	12.0	1.0	1.0	1.0	0.0	29.0	12.0	20.0	20.0	28.0	18.0	12.0	28.0	3.0	17.0	12.0	14.5	13.0	9.0	16.0	12.0	27.0	16.0	12.0	20.0	16.0	3.0	9.0	11.0	8.0	4.0	11.0	18.0	13.0	20.0	2.0	4.0	14.0	1.0	9.0	4.0	15.0	20.0	5.0	12.0	16.0	117.0	105.0	119.0	112.0	103.0	56.0	61.0	46.0	24.0	41.0	38.0	61.0	26.0	60.0	138.0	58.0	83.0	22.0	71.0	77.0	14.0	28.0	31.0	135.0	126.0	92.0	30.0	105.0	154.0	31.0	104.0	45.0	49.0	151.0	28.0	143.0	117.0	123.0	112.0	119.0	104.0	112.0	141.0	109.0	103.0	103.0	21.0	75.0	100.0	21.0
LbrM.20.2.004530	7.0	6.0	7.0	9.0	13.0	4.0	4.0	7.0	10.0	4.0	11.0	11.0	3.0	13.0	10.0	49.0	3.0	1.0	15.0	14.0	11.0	1.0	4.0	4.5	2.0	42.0	12.5	23.0	14.0	18.0	15.0	11.5	31.0	4.0	11.0	23.0	32.0	10.0	15.0	45.0	29.0	20.0	16.0	13.0	5.0	53.0	21.0	8.0	13.0	11.0	1.0	8.0	16.0	12.0	29.0	2.0	6.0	21.0	6.0	10.0	6.0	19.5	19.0	6.0	25.0	17.0	102.0	100.0	128.0	115.0	98.0	62.0	56.0	54.0	23.0	38.0	42.0	62.0	22.0	62.0	131.0	72.0	90.0	25.0	84.0	63.0	76.5	23.0	24.0	153.0	120.0	93.0	42.0	114.0	162.0	34.0	106.0	49.0	54.0	135.0	21.0	105.0	112.0	135.0	108.0	101.0	117.0	110.0	144.0	109.0	107.0	103.0	29.0	64.0	89.0	26.0
LbrM.20.2.004540	16.0	7.0	12.0	3.0	10.0	4.0	4.0	5.0	8.0	2.0	5.0	2.0	2.0	5.0	5.0	16.0	2.0	2.0	8.0	54.0	8.0	0.0	1.0	1.0	1.0	9.0	3.0	10.0	10.0	10.0	6.0	5.0	9.0	3.0	5.0	8.0	9.0	5.0	5.0	7.0	7.0	16.0	14.0	9.0	6.0	15.0	20.0	7.0	6.0	5.0	2.0	8.0	8.0	6.0	9.0	1.0	3.0	6.0	2.0	7.0	2.0	8.0	9.0	7.0	7.0	7.0	102.0	99.0	126.0	108.0	106.0	59.0	59.0	55.0	20.0	41.0	38.0	65.0	28.0	59.0	125.0	63.0	89.0	24.0	70.0	72.0	7.0	31.0	25.0	146.0	115.0	74.0	28.0	108.0	143.0	36.0	86.0	37.0	48.0	125.0	31.0	120.0	112.0	111.0	108.0	103.0	98.0	113.0	132.0	101.0	99.0	100.0	22.0	86.0	90.0	22.0
LbrM.20.2.004550	4.0	4.0	3.0	4.0	5.0	3.0	4.0	2.0	2.0	3.0	3.0	4.0	2.0	4.0	5.0	15.0	2.0	0.0	3.0	15.0	6.0	0.0	1.0	0.0	0.0	18.0	5.0	12.0	7.0	9.0	8.0	3.0	5.0	1.0	6.0	6.0	6.0	5.0	5.0	7.0	5.0	11.0	6.0	5.0	5.0	7.0	7.0	3.0	5.0	3.0	3.0	5.0	5.0	4.0	9.0	1.0	1.0	5.0	2.0	4.0	2.0	6.0	9.0	5.0	6.0	11.0	106.0	108.0	125.0	119.0	119.0	57.0	55.0	46.0	23.0	38.0	37.0	63.0	30.0	60.0	132.0	62.0	90.0	19.0	68.0	77.0	3.0	28.0	30.0	159.0	128.0	80.0	27.0	116.0	124.0	33.0	108.0	34.0	49.0	138.0	25.0	121.0	118.0	120.0	103.0	111.0	103.0	115.0	134.0	101.0	101.0	109.0	16.0	72.5	90.0	19.0
LbrM.20.2.004560	7.0	5.0	6.0	4.0	5.0	3.0	4.0	2.0	2.0	2.0	3.0	2.0	2.0	6.0	4.0	8.0	2.0	0.0	6.0	22.0	5.0	0.0	2.0	0.0	1.0	7.0	5.0	7.0	6.0	5.0	4.0	2.0	7.0	2.0	5.0	7.0	7.0	3.0	4.0	7.0	5.0	8.0	11.0	4.0	4.0	9.0	10.0	3.0	3.0	3.0	1.0	5.0	7.0	3.0	10.0	0.0	2.0	4.0	1.0	5.0	1.0	3.0	5.0	5.0	6.0	7.0	102.0	108.0	133.0	115.0	108.0	57.0	64.0	48.0	27.0	38.0	35.0	62.0	34.0	61.0	128.0	60.0	89.0	28.0	77.0	80.0	4.0	27.0	30.0	160.0	123.0	81.0	25.0	126.0	150.0	35.0	99.0	31.0	48.0	121.0	32.0	130.0	122.0	118.0	113.0	108.0	117.0	111.0	146.0	112.0	113.0	106.0	20.0	80.5	94.0	16.0
LbrM.20.2.004570	3.0	3.0	3.0	4.0	6.0	3.0	3.0	4.0	4.0	4.0	5.0	2.0	0.0	5.0	6.0	11.0	1.0	1.0	7.0	5.0	6.0	0.0	2.0	0.0	1.0	10.0	7.0	10.0	5.0	12.0	4.0	4.0	8.0	2.0	7.0	11.0	13.0	5.0	4.0	12.0	9.0	10.0	9.0	6.0	6.0	6.0	10.0	7.0	6.0	5.0	1.0	6.0	10.0	5.0	12.0	1.0	1.0	5.0	0.0	4.0	1.0	5.0	9.0	2.0	8.0	7.0	120.0	94.0	135.0	118.0	107.0	59.0	63.0	58.0	25.0	38.0	35.0	63.0	29.0	63.0	139.0	66.0	87.0	22.0	78.0	63.0	11.0	27.0	26.0	146.0	125.0	72.0	34.0	115.0	149.0	37.0	107.0	34.0	48.0	138.0	33.0	124.0	120.0	130.0	107.0	106.0	102.0	118.0	139.0	93.0	111.0	100.0	25.0	84.0	93.0	26.0
LbrM.20.2.004580	22.0	15.0	17.0	8.0	15.0	7.0	8.0	8.0	3.0	3.0	6.0	3.0	3.0	11.0	10.0	20.0	7.0	1.0	3.0	99.0	11.0	1.0	1.0	1.0	0.0	22.0	6.0	12.0	13.0	10.0	11.0	3.0	19.0	2.0	13.0	13.0	10.0	11.0	11.0	8.0	10.0	23.0	23.0	12.0	10.0	15.0	49.0	4.0	6.0	7.0	4.0	5.0	8.0	9.0	14.0	1.0	2.0	10.0	3.0	11.0	4.0	15.0	10.0	8.0	12.0	12.0	107.0	108.0	140.0	110.0	104.0	56.0	62.0	53.0	25.0	37.0	37.0	64.0	28.0	62.0	128.0	66.0	90.0	20.0	75.0	71.0	4.0	27.0	27.0	151.0	133.0	86.0	28.0	112.0	147.0	35.0	88.0	45.0	48.0	136.0	28.0	120.0	120.0	121.0	106.0	115.0	107.0	108.0	133.0	104.0	101.0	99.0	20.0	84.0	99.0	22.0
LbrM.20.2.004590	11.0	12.0	14.0	3.0	6.0	2.0	2.0	1.0	4.0	2.0	2.0	0.0	1.0	4.0	5.0	12.0	0.0	1.0	7.0	20.0	3.0	0.0	0.0	0.0	0.0	13.0	3.0	13.0	4.0	11.0	5.0	8.5	7.0	1.0	5.0	8.0	10.0	4.0	5.0	8.0	7.0	11.0	9.0	6.0	5.0	19.0	12.0	4.0	4.0	4.0	2.0	5.0	6.5	6.0	8.0	0.0	3.0	8.0	1.0	7.0	3.0	6.0	8.0	1.0	4.0	9.0	120.0	104.0	138.5	117.0	117.0	64.0	64.0	54.0	25.0	35.0	42.0	65.0	30.0	59.0	122.0	62.0	83.0	22.0	82.0	73.0	12.0	26.0	23.0	158.0	133.0	85.0	32.0	110.0	126.0	32.0	96.0	48.0	45.0	148.0	29.0	137.0	121.0	128.0	116.0	114.0	108.0	103.0	140.0	107.5	100.0	104.0	24.0	82.0	100.0	24.0
LbrM.20.2.004600	10.0	31.0	22.0	23.0	20.0	8.0	6.0	6.0	11.0	9.0	8.0	5.0	2.0	10.0	12.0	32.0	14.0	3.0	35.0	21.0	19.0	3.0	2.0	4.0	0.0	43.0	11.0	54.0	14.0	25.0	18.0	30.0	37.0	4.0	27.0	24.0	69.0	18.0	15.0	45.0	39.0	18.0	29.0	36.0	20.0	54.0	6.0	17.0	29.0	26.0	11.0	25.0	19.0	22.0	23.0	3.0	9.0	27.0	3.0	43.0	7.0	16.0	23.0	4.0	18.0	30.0	104.0	110.0	117.0	101.0	105.0	53.0	62.0	55.0	22.0	43.0	39.0	62.0	26.0	62.0	131.0	66.0	84.0	18.0	69.0	68.0	19.0	21.0	28.0	140.0	112.0	70.0	29.0	102.0	110.0	33.0	103.0	45.0	44.0	136.0	26.0	139.0	114.0	118.0	95.0	100.0	115.0	112.0	126.0	99.0	107.0	89.0	23.0	78.0	94.0	20.0
LbrM.20.2.004610	23.0	18.0	16.0	6.0	13.0	12.0	11.0	3.0	4.0	11.0	13.0	3.0	2.0	10.0	10.0	19.0	3.0	1.0	7.0	41.0	11.0	1.0	0.0	0.0	1.0	17.0	5.0	17.0	21.0	23.0	8.0	15.0	20.0	1.0	12.0	9.0	10.0	7.0	7.0	8.0	8.0	25.0	22.0	14.0	25.0	17.0	18.0	10.0	11.0	9.0	3.0	8.0	24.0	11.0	26.0	1.0	2.0	10.0	1.0	18.0	2.0	19.0	13.0	7.0	10.0	20.0	113.0	104.0	133.0	114.0	105.0	60.0	64.0	48.0	24.0	36.0	37.0	61.0	27.0	55.0	125.0	60.0	85.0	19.0	72.0	73.0	7.0	27.0	28.0	154.0	126.0	73.0	23.0	112.0	143.0	30.0	91.0	37.0	44.0	133.0	27.0	120.0	116.5	116.0	107.0	104.0	104.0	108.0	124.0	102.0	101.0	98.0	20.0	76.0	94.0	19.0
LbrM.20.2.004620	11.0	7.0	7.0	6.0	11.0	7.0	6.0	2.0	4.0	5.0	8.0	3.0	1.0	5.0	9.0	21.0	2.0	0.0	7.0	26.0	10.0	1.0	1.0	0.0	1.0	19.0	5.0	18.0	11.0	22.0	8.0	8.0	19.0	1.0	12.0	11.0	11.0	6.0	6.0	11.0	9.0	23.0	14.0	8.0	10.0	12.0	12.0	6.0	5.0	5.0	3.0	7.0	12.0	6.0	18.0	1.0	2.0	9.0	0.0	12.0	2.0	14.0	9.0	4.0	9.0	13.0	105.0	103.0	132.0	109.0	108.0	57.0	63.0	50.0	22.0	34.0	36.0	59.0	30.0	57.0	125.0	63.0	84.0	23.0	77.0	72.0	10.0	27.0	29.0	151.0	121.0	75.0	27.0	108.0	161.0	30.0	92.0	40.0	44.0	138.0	28.0	122.0	111.0	120.0	108.0	105.0	101.0	108.0	131.0	99.0	99.0	100.0	21.0	80.0	96.0	21.0
LbrM.20.2.004630	7.0	6.0	9.0	8.0	14.0	6.0	8.0	6.0	13.0	9.0	13.0	3.0	3.0	10.0	21.0	25.0	3.0	1.0	7.0	22.0	11.0	1.0	1.0	0.0	0.0	27.0	10.0	33.0	19.0	20.0	12.0	9.0	27.0	2.0	16.0	18.0	17.0	11.0	9.0	16.0	14.0	25.0	16.0	12.0	18.0	15.0	16.0	6.0	9.0	6.0	3.0	8.0	11.0	11.0	29.0	0.0	1.0	12.0	0.0	14.0	3.0	8.0	16.0	9.0	8.0	15.0	119.0	100.0	129.0	112.0	102.0	61.0	60.0	46.0	24.0	36.0	34.0	63.0	30.0	58.0	129.0	61.0	82.0	21.0	77.0	67.0	7.0	29.0	27.0	157.0	124.0	80.0	23.0	120.0	147.0	31.0	99.0	42.0	49.0	134.0	29.0	122.0	123.0	129.0	114.0	115.0	101.0	105.0	149.0	97.0	114.0	105.0	21.0	75.0	89.0	19.0
LbrM.20.2.004640	9.0	5.0	9.0	3.0	9.0	8.0	5.0	5.0	8.0	4.0	6.0	2.0	3.0	5.0	6.0	13.0	2.0	2.0	2.0	23.0	7.0	0.0	2.0	1.0	0.0	15.0	6.0	11.0	16.0	9.0	8.0	5.0	18.0	3.0	7.0	10.0	12.0	6.0	6.0	13.0	10.0	10.0	12.0	7.0	9.0	19.0	32.0	6.0	7.0	6.0	2.0	3.0	5.0	9.0	11.0	1.0	2.0	7.0	2.0	10.0	4.0	11.0	9.0	7.0	9.0	7.0	123.0	109.0	140.0	122.0	115.0	57.0	54.0	51.0	25.0	38.0	34.0	57.0	33.0	61.0	126.0	59.0	86.0	26.0	68.0	64.0	4.0	32.0	32.0	165.0	132.0	80.0	24.0	116.0	123.0	31.0	100.0	38.0	54.0	129.0	29.0	133.0	126.0	126.0	110.0	109.0	108.0	104.0	136.0	103.0	117.0	109.0	21.0	74.0	91.0	17.0
LbrM.20.2.004650	19.0	7.0	7.0	3.0	8.0	4.0	3.0	3.0	3.0	3.0	6.0	2.0	2.0	6.0	6.0	23.0	2.0	1.0	5.0	46.0	8.0	1.0	0.0	0.0	1.0	15.0	4.0	16.0	8.0	12.0	6.0	4.0	18.0	1.0	9.0	8.0	8.0	5.0	6.0	8.0	9.0	20.0	14.0	5.0	7.0	14.0	20.0	5.0	6.0	5.0	3.0	2.0	8.0	6.0	11.0	2.0	0.0	7.0	1.0	9.0	1.0	12.0	8.0	4.0	7.0	8.0	120.0	104.0	141.0	114.0	111.0	58.0	67.0	55.0	25.0	39.0	41.0	64.0	31.0	58.0	133.0	65.0	95.0	21.0	72.0	72.0	3.0	30.0	31.0	153.0	125.0	73.0	21.0	129.0	145.0	35.0	100.0	33.0	47.0	128.0	28.0	127.0	114.0	122.0	105.0	103.0	105.0	108.0	136.0	102.0	109.0	105.0	17.0	89.0	95.0	14.0
LbrM.20.2.004660	23.0	14.0	12.0	4.0	9.0	4.0	5.0	3.0	4.0	3.0	5.0	2.0	1.0	7.0	7.0	20.0	1.0	0.0	6.0	55.0	8.0	0.0	0.0	0.0	1.0	23.0	5.0	16.0	10.0	16.0	8.0	7.0	16.0	1.0	9.0	9.0	11.0	5.0	6.0	6.0	6.0	20.0	16.0	7.0	8.0	15.0	14.0	6.0	5.0	4.0	3.0	5.0	8.0	6.0	13.0	0.0	2.0	8.0	1.0	9.0	1.0	11.0	10.0	4.0	8.0	9.0	116.0	106.0	135.0	116.0	116.0	62.0	57.0	51.0	27.0	39.0	36.0	66.0	29.0	58.0	131.0	64.0	89.0	22.0	73.0	67.0	6.0	32.0	32.0	155.0	124.0	74.0	21.0	124.0	149.0	31.0	96.0	36.0	49.0	129.0	27.0	128.0	115.0	124.0	108.0	107.0	105.0	115.0	134.0	101.0	106.0	104.0	19.0	88.0	102.0	16.0
LbrM.20.2.004670	13.0	10.0	15.0	5.0	14.0	6.0	6.0	4.0	9.0	6.0	9.0	3.0	2.0	10.0	10.0	23.0	5.0	2.0	8.0	50.0	11.0	2.0	2.0	0.0	1.0	16.0	7.0	19.0	14.0	17.0	13.0	9.0	20.0	5.0	10.0	9.0	13.0	3.0	9.0	10.0	10.5	15.0	17.0	11.0	6.0	24.0	9.0	4.0	5.0	4.0	3.0	6.0	10.0	8.0	14.0	1.0	2.0	7.0	1.0	10.0	3.0	10.0	9.0	7.0	8.0	10.0	119.0	101.0	144.0	116.0	113.0	61.0	68.0	57.0	27.0	37.0	37.0	64.0	31.0	59.0	133.0	65.0	90.0	23.0	74.0	69.0	8.0	26.0	31.0	147.0	129.0	82.0	29.0	111.0	153.0	36.0	103.0	42.0	49.0	148.0	32.0	142.5	135.0	131.0	108.0	107.0	107.0	103.0	132.0	108.0	102.0	117.0	21.0	82.0	105.0	21.0
LbrM.20.2.004680	4.0	3.0	4.0	4.0	9.0	3.0	5.0	2.0	4.0	4.0	4.0	2.0	1.0	7.0	7.0	20.0	2.0	0.0	3.0	11.0	8.0	0.0	0.0	1.0	1.0	14.0	6.0	12.0	10.0	11.0	6.0	3.0	9.0	1.0	8.0	7.0	5.0	5.0	3.0	6.0	5.0	13.0	12.0	5.0	8.0	9.0	6.0	3.0	3.0	3.0	1.0	4.0	5.0	5.0	12.0	0.0	1.0	6.0	0.0	7.0	1.0	8.0	11.0	3.0	6.0	8.0	120.0	107.0	134.0	111.0	115.0	56.0	60.0	52.0	27.0	36.0	37.0	67.0	29.0	57.0	134.0	63.0	90.0	23.0	74.0	73.0	5.0	30.0	30.0	153.0	120.0	65.0	24.0	118.0	140.0	35.0	99.0	37.0	52.0	138.0	28.0	133.0	124.0	128.0	111.0	113.0	104.0	114.0	139.0	115.0	101.0	109.0	21.0	83.0	96.0	20.0
LbrM.20.2.004690	9.0	8.0	10.0	7.0	14.0	5.0	5.0	4.0	5.0	3.0	6.0	4.0	3.0	4.0	7.0	20.0	2.0	1.0	4.0	26.0	10.0	1.0	0.0	1.0	0.0	12.0	7.0	15.0	9.0	11.0	7.0	6.0	16.0	2.0	10.0	20.0	20.0	11.0	9.0	10.0	13.0	13.0	25.0	10.0	6.0	14.0	11.0	6.0	6.0	6.0	2.0	5.0	8.0	7.0	16.0	1.0	2.0	7.0	1.0	10.0	4.0	10.0	11.0	5.0	12.0	11.0	109.0	103.0	139.0	109.0	113.0	61.0	68.0	48.0	24.0	36.0	36.0	63.0	27.0	58.0	130.0	62.0	81.0	26.0	73.0	71.0	8.0	31.0	31.0	150.0	122.0	71.0	26.0	123.0	124.0	36.0	90.0	42.0	51.0	137.0	31.0	129.0	112.0	130.0	106.0	112.0	110.0	118.0	133.0	103.0	108.0	108.0	19.0	76.0	94.0	17.0
LbrM.20.2.004720	7.0	7.0	10.0	3.0	9.0	3.0	7.0	4.0	3.0	6.0	9.0	2.0	2.0	5.0	13.0	18.0	2.0	2.0	8.0	22.5	8.0	0.0	0.0	1.0	1.0	23.0	7.0	13.0	9.0	15.5	6.0	7.0	12.0	3.0	6.0	12.0	12.0	6.0	10.0	19.0	10.0	15.0	8.0	7.0	6.0	12.0	9.0	9.0	5.0	4.0	2.0	6.0	8.0	7.0	15.0	0.0	1.0	6.0	1.0	5.0	4.0	6.0	9.0	3.0	7.0	10.0	122.0	103.0	141.0	117.0	107.0	59.0	67.0	52.0	28.0	36.0	36.0	65.0	28.0	60.0	142.0	69.0	99.0	19.0	71.0	74.0	7.0	31.0	31.0	148.0	126.5	88.0	25.0	127.0	154.0	37.0	105.0	45.0	52.0	168.0	33.5	139.0	121.0	132.0	103.0	119.0	110.0	107.0	132.0	104.0	103.0	115.0	18.0	82.0	107.0	21.0
LbrM.20.2.004730	13.0	13.0	13.0	17.0	24.0	13.0	15.0	36.0	18.0	19.0	22.0	12.0	13.0	30.0	21.0	74.0	18.0	9.0	11.0	29.0	31.0	3.0	14.0	5.0	2.0	65.0	13.0	61.0	35.0	36.0	38.0	22.0	44.0	20.0	41.0	28.0	40.0	25.0	18.0	40.0	43.0	30.0	34.0	33.0	18.0	57.0	29.0	20.0	12.0	12.0	4.0	12.0	16.0	16.0	24.0	5.0	7.0	34.0	3.0	11.0	19.0	23.0	39.0	13.0	40.0	22.0	94.0	101.0	126.0	113.0	120.0	52.0	64.0	58.0	20.0	38.0	38.0	59.0	29.0	62.0	114.0	61.0	83.0	21.0	70.0	73.0	17.0	26.0	33.0	154.0	126.0	75.0	29.0	110.0	156.0	34.0	107.0	59.0	58.0	155.0	28.0	117.0	123.0	124.0	112.0	94.0	101.0	103.0	141.0	107.0	104.0	103.0	21.0	68.0	84.0	28.0
LbrM.20.2.004740	9.0	5.0	8.0	3.0	5.0	4.0	2.0	2.0	3.0	3.0	5.0	1.0	1.0	3.0	6.0	10.0	2.0	1.0	4.0	14.0	6.0	0.0	2.0	0.0	1.0	7.0	3.0	11.0	8.0	8.0	2.0	5.0	10.0	1.0	4.0	7.0	6.0	4.0	3.0	6.0	4.0	7.0	11.0	4.0	4.0	14.0	8.0	6.0	4.0	4.0	1.0	5.0	7.0	4.0	9.0	1.0	1.0	5.0	1.0	7.0	2.0	3.0	5.0	2.0	5.0	5.0	107.0	108.0	145.0	128.0	120.0	56.0	63.0	53.0	25.0	35.0	39.0	66.0	31.0	59.0	128.0	62.0	93.0	24.0	79.0	67.0	4.0	28.0	32.0	157.0	123.0	78.0	22.0	117.0	151.0	35.0	101.0	41.0	46.0	141.0	30.0	134.0	114.0	130.0	111.0	110.0	113.0	104.0	129.0	99.0	107.0	95.0	19.0	80.0	95.0	19.0
LbrM.20.2.004750	18.0	16.0	15.0	5.0	14.0	8.0	7.0	4.0	8.0	4.0	7.0	2.0	4.0	10.0	10.0	23.0	3.0	1.0	9.0	33.0	12.0	0.0	1.0	1.0	0.0	18.0	7.0	19.0	10.0	12.0	12.0	14.0	16.0	1.0	15.0	12.0	11.0	7.0	6.0	8.0	9.0	24.0	19.0	10.0	6.0	18.0	16.0	5.0	7.0	7.0	4.0	6.0	8.0	8.0	15.0	0.0	4.0	13.0	1.0	11.0	3.0	16.0	11.0	3.0	12.0	12.0	114.0	100.0	138.0	120.0	109.0	58.0	71.0	51.0	24.0	36.0	38.0	65.0	33.0	61.0	138.0	71.0	91.0	22.0	84.0	67.0	10.0	30.0	27.0	158.0	132.0	88.0	27.0	119.0	142.0	36.0	98.0	37.0	51.0	133.0	29.0	133.0	116.0	127.0	105.0	105.0	102.0	108.0	127.0	111.0	110.0	98.0	24.0	80.0	98.0	21.0
LbrM.20.2.004760	12.0	11.0	10.0	3.0	8.0	3.0	5.0	3.0	4.0	3.0	5.0	3.0	2.0	6.0	4.0	23.0	2.0	0.0	5.0	19.0	6.0	0.0	0.0	0.0	1.0	20.0	4.0	18.0	8.0	10.0	8.0	5.0	12.0	1.0	9.0	8.0	7.0	6.0	6.0	6.0	5.0	12.0	13.0	5.0	5.0	15.0	11.0	5.0	4.0	4.0	2.0	4.0	5.0	5.0	8.0	0.0	0.0	7.0	1.0	7.0	2.0	10.0	7.0	4.0	6.0	8.0	117.0	101.0	137.0	111.0	112.0	57.0	59.0	50.0	25.0	38.0	42.0	67.0	28.0	60.0	136.0	65.0	89.0	24.0	73.0	72.0	6.0	29.0	28.0	151.0	128.0	69.0	26.0	117.0	152.0	32.0	99.0	39.0	47.0	146.0	27.0	136.0	122.0	127.0	113.0	105.0	110.0	113.0	139.0	109.0	111.0	104.0	21.0	81.0	94.0	22.0
LbrM.20.2.004770	5.0	20.0	8.0	7.0	12.0	9.0	7.0	4.0	11.0	3.0	10.0	4.0	4.0	7.0	11.0	35.0	6.0	3.5	10.0	31.0	16.0	1.0	3.0	0.0	0.0	24.0	7.0	21.0	10.0	27.0	12.0	12.5	19.0	4.0	16.0	18.0	17.0	11.0	15.0	23.0	14.0	22.0	21.0	13.0	6.0	25.0	6.0	10.0	7.0	11.0	5.0	6.0	8.0	7.0	23.0	1.0	6.0	10.0	5.0	12.0	2.0	17.0	18.0	10.0	15.0	13.0	114.0	104.0	141.0	101.0	114.0	61.0	64.0	53.0	23.0	39.0	42.0	60.0	32.0	55.0	130.0	61.0	81.0	25.0	82.0	67.0	15.0	23.0	26.0	153.0	134.0	75.0	34.0	96.0	148.0	27.0	100.0	38.0	46.0	153.0	30.0	130.0	118.0	121.0	112.0	114.0	107.0	105.0	136.0	112.0	112.5	97.0	18.0	67.0	91.0	23.0
LbrM.20.2.004780	34.0	20.0	23.0	5.0	12.0	4.0	3.0	3.0	6.0	4.0	8.0	3.0	2.0	7.0	11.0	23.0	2.0	2.0	6.0	65.5	7.0	0.0	4.0	0.0	0.0	16.0	3.0	16.0	11.0	13.0	9.0	6.0	12.0	2.0	8.0	10.0	7.0	11.0	8.0	6.0	9.0	17.0	14.0	9.0	7.0	17.0	27.0	5.0	5.0	7.0	4.0	7.0	9.0	7.0	13.0	0.0	3.0	9.0	3.0	8.0	4.0	13.0	6.0	4.0	9.0	9.0	109.5	97.0	118.0	122.0	107.0	57.0	61.0	47.0	24.0	42.0	32.0	67.0	30.0	58.0	133.5	64.0	90.0	20.0	78.0	64.0	16.0	25.0	24.0	144.0	123.0	92.0	31.0	106.0	171.0	38.0	87.0	45.0	47.0	143.0	22.0	135.0	125.0	127.0	111.0	92.5	118.0	99.0	137.0	98.0	96.0	102.0	21.0	74.0	87.0	24.0
LbrM.20.2.004790	7.0	8.0	12.0	5.0	7.0	4.0	3.0	3.0	3.0	3.0	5.0	2.0	2.0	4.0	9.0	18.0	2.0	1.0	5.0	30.0	6.0	0.0	0.0	1.0	0.0	13.0	4.0	17.0	7.0	15.0	6.0	4.0	15.0	2.0	8.0	5.0	11.0	4.0	3.0	8.0	6.0	14.0	12.0	6.0	6.0	12.0	15.0	4.0	4.0	5.0	1.0	3.0	4.0	5.0	11.0	0.0	2.0	6.0	1.0	7.0	2.0	7.0	7.0	5.0	6.0	7.0	120.0	113.0	146.0	119.0	116.0	69.0	65.0	55.0	23.0	39.0	37.0	66.0	26.0	60.0	128.0	68.0	92.0	27.0	72.0	62.0	6.0	31.0	27.0	162.0	121.0	68.0	20.0	113.0	151.0	31.0	95.0	32.0	51.0	132.0	28.0	129.0	124.0	125.0	114.0	114.0	113.0	112.0	137.0	105.0	107.0	107.0	16.0	80.0	106.0	17.0
LbrM.20.2.004800	23.0	22.0	21.0	4.0	18.0	7.0	7.0	6.0	9.0	5.0	7.0	2.0	2.0	10.0	10.0	27.0	3.0	2.0	6.0	55.0	13.0	2.0	1.0	2.0	1.0	12.0	5.0	28.0	14.0	16.0	11.0	7.0	19.0	2.0	12.0	15.0	9.0	8.0	8.0	8.0	11.0	18.0	19.0	11.0	10.0	19.0	24.0	5.0	11.0	6.0	4.0	6.0	8.0	5.0	16.0	0.0	3.0	10.0	2.0	11.0	3.0	15.0	11.0	6.0	10.0	12.0	115.0	100.0	136.0	120.0	116.0	60.0	61.0	52.0	23.0	40.0	40.0	69.0	32.0	60.0	126.0	63.0	88.0	20.0	71.0	69.0	8.0	28.0	30.0	163.0	129.0	76.0	29.0	109.5	149.0	37.0	94.0	34.0	52.0	136.0	27.0	138.0	120.0	126.0	112.0	104.0	112.0	112.0	136.0	108.0	101.0	104.0	19.0	79.0	90.0	21.0
LbrM.20.2.004810	11.0	11.0	10.0	4.0	8.0	5.0	3.0	2.0	4.0	7.0	5.0	0.0	2.0	4.0	5.0	11.0	3.0	2.0	8.0	27.0	5.0	1.0	1.0	0.0	1.0	13.0	4.0	9.0	8.0	10.0	5.0	8.0	14.0	3.0	6.0	8.0	8.0	5.0	5.0	8.0	8.0	13.0	13.0	12.0	4.0	13.0	16.0	6.0	6.0	4.0	2.0	6.0	6.0	7.0	11.0	1.0	2.0	9.0	0.0	8.0	5.0	7.0	5.0	3.0	6.0	9.0	114.0	101.0	132.0	116.0	111.0	63.0	59.0	53.0	25.0	40.0	39.0	63.0	34.0	60.0	140.0	63.0	95.0	22.0	80.0	75.0	7.0	24.0	31.0	160.0	121.0	81.0	29.0	113.0	142.0	39.0	93.0	41.0	45.0	147.0	27.0	142.0	123.0	121.0	121.0	112.0	106.0	115.0	130.0	103.0	108.0	109.0	22.0	83.0	103.0	20.0
LbrM.20.2.004820	26.0	28.0	25.0	5.0	26.0	12.0	14.0	6.0	12.0	12.0	16.0	4.0	4.0	13.0	14.0	51.0	4.0	3.0	15.0	61.0	20.0	1.0	0.0	1.0	0.0	32.0	13.0	40.0	18.0	30.0	16.0	22.0	34.0	3.0	28.0	12.0	12.0	9.0	8.0	14.0	9.0	42.0	27.0	18.0	16.0	22.0	14.0	12.0	11.0	9.0	4.0	8.0	13.0	13.0	27.0	2.0	5.0	21.0	4.0	16.0	7.0	24.0	21.0	8.0	17.0	22.0	122.0	114.0	137.0	103.0	125.0	60.0	62.0	47.0	28.0	39.0	40.0	60.0	31.0	59.0	132.0	61.0	87.0	25.0	69.0	66.0	5.0	33.0	38.0	162.0	132.0	89.0	30.0	116.0	137.0	31.0	101.0	39.0	54.0	144.0	28.0	128.0	133.0	121.0	110.0	114.0	114.0	127.0	133.0	95.0	104.0	101.0	20.0	79.0	92.0	24.0
LbrM.20.2.004830	6.0	6.0	9.0	5.0	6.0	5.0	4.0	4.0	5.0	4.0	5.0	2.0	1.0	6.0	7.0	11.0	1.0	2.0	5.0	20.0	6.0	0.0	1.0	1.0	0.0	10.0	6.0	6.0	7.0	6.0	5.0	5.0	14.0	2.0	5.0	8.0	7.0	3.0	5.0	5.0	5.0	9.0	11.0	5.0	5.0	9.0	9.0	5.0	5.0	4.0	1.0	3.0	6.0	4.0	11.0	1.0	1.0	5.0	1.0	6.0	3.0	5.0	6.0	6.0	6.0	6.0	119.0	107.5	125.0	121.0	111.0	52.0	63.0	52.0	24.0	37.0	35.0	62.0	33.0	56.5	130.0	59.0	91.0	22.0	70.0	71.0	5.0	29.0	31.0	158.0	123.0	65.0	24.0	110.0	138.0	33.0	98.0	34.0	49.0	121.0	25.0	125.0	120.0	123.5	108.0	109.0	106.0	112.0	137.0	106.0	106.0	104.0	20.0	78.0	96.0	16.0
LbrM.20.2.004850	11.0	8.0	8.0	5.0	9.0	4.0	4.0	3.0	4.0	4.0	7.0	2.0	1.0	7.0	8.0	20.0	2.0	0.0	6.0	31.0	7.0	1.0	0.0	0.0	1.0	13.0	3.0	17.0	10.0	13.0	7.0	7.0	14.0	1.0	9.0	7.0	7.0	4.0	5.0	7.0	8.0	12.0	13.0	9.0	6.0	18.0	18.0	4.0	5.0	6.0	1.0	5.0	9.0	5.0	14.0	0.0	2.0	7.0	1.0	8.0	3.0	8.0	8.0	7.0	8.0	7.0	118.0	112.0	147.0	115.0	118.0	57.0	61.0	51.0	26.0	36.0	38.0	64.0	30.0	58.0	130.0	61.0	85.0	23.0	77.0	72.0	5.0	33.0	31.0	159.0	134.0	73.0	24.0	121.0	152.0	33.0	97.0	37.0	49.0	138.0	28.0	135.0	123.0	130.0	104.0	107.0	109.0	110.0	132.0	109.0	108.0	111.0	19.0	78.0	98.0	18.0
LbrM.20.2.004860	16.0	12.0	10.0	5.0	11.0	5.0	4.0	2.0	4.0	3.0	4.0	1.0	2.0	6.0	5.0	17.0	2.0	0.0	5.0	28.0	10.0	1.0	0.0	0.0	0.0	17.0	3.0	16.0	9.0	12.0	9.0	5.0	10.0	0.0	8.0	9.0	7.0	6.0	6.0	5.0	4.0	17.0	13.0	7.0	5.0	10.0	9.0	5.0	5.0	6.0	2.0	6.0	7.0	6.0	12.0	0.0	2.0	8.0	0.0	9.0	2.0	12.0	8.0	4.0	8.0	8.0	117.0	110.0	142.0	119.0	112.0	59.0	64.0	51.0	25.0	35.0	40.0	68.0	30.0	59.0	134.0	63.0	84.0	22.0	76.0	71.0	6.0	29.0	29.0	158.0	127.0	76.0	27.0	108.0	136.0	34.0	100.0	42.0	50.0	137.0	31.0	127.0	123.0	131.0	105.0	108.0	104.0	107.0	133.0	102.0	105.0	102.0	21.0	78.0	98.0	20.0
LbrM.20.2.004870	27.0	22.0	20.0	7.0	13.0	5.0	5.0	5.0	5.0	6.0	7.0	3.0	2.0	9.0	11.0	31.0	4.0	0.0	7.0	79.0	13.0	1.0	0.0	1.0	1.0	26.0	6.0	26.0	12.0	18.0	12.0	10.0	21.0	2.0	12.0	16.0	15.0	9.0	7.0	12.0	10.0	27.0	23.0	9.0	10.0	24.0	23.0	6.0	9.0	9.0	4.0	9.0	10.0	8.0	14.0	1.0	2.0	13.0	2.0	11.0	2.0	17.0	12.0	5.0	11.0	13.0	107.0	107.0	132.0	110.0	111.0	56.0	63.0	51.0	23.0	39.0	39.0	64.0	28.0	54.0	128.0	63.0	89.0	25.0	73.0	72.0	6.0	28.0	33.0	147.0	116.0	80.0	26.0	111.0	144.0	34.0	92.0	39.0	49.0	143.0	27.0	128.0	118.0	113.0	102.0	101.0	102.0	109.0	133.0	99.0	103.0	104.0	19.0	83.0	97.0	19.0
LbrM.20.2.004880	30.0	14.0	18.0	6.0	13.0	4.0	4.0	5.0	10.0	3.0	4.0	2.0	2.0	8.0	7.0	29.0	3.0	2.0	10.0	67.0	10.0	0.0	0.0	1.0	0.0	13.0	5.0	19.0	10.0	15.0	8.0	6.0	10.0	3.0	8.0	15.0	16.0	8.0	7.0	11.0	11.0	17.0	19.0	8.0	6.0	21.0	24.0	5.0	9.0	7.0	3.0	6.0	9.0	6.0	14.0	0.0	3.0	8.0	2.0	10.0	2.0	10.0	9.0	6.0	9.0	9.0	118.0	102.0	141.0	113.0	110.0	60.0	63.0	47.0	23.0	36.0	39.0	61.0	28.0	59.0	204.0	56.0	85.0	23.0	77.0	68.0	3.0	27.0	33.0	151.0	132.0	70.0	23.0	117.0	138.0	32.0	95.0	36.0	49.0	135.0	29.0	126.0	121.0	129.0	103.0	111.0	106.0	120.0	142.0	113.0	116.0	103.0	18.0	78.0	94.0	16.0
LbrM.20.2.004890	18.0	21.0	16.0	8.0	21.0	9.0	7.0	11.0	11.0	8.0	13.0	5.0	5.0	13.0	19.0	29.0	4.0	2.0	9.0	73.0	14.0	1.0	1.0	3.0	1.0	26.0	12.0	25.0	19.0	18.0	13.0	13.0	31.0	4.0	16.0	21.0	14.0	13.0	11.0	15.0	16.0	27.0	27.0	15.0	14.0	29.0	32.0	8.0	14.0	14.0	6.0	9.0	13.0	10.0	28.0	1.0	4.0	16.0	1.0	15.0	6.0	14.0	19.0	14.0	15.0	18.0	113.0	96.0	145.0	122.0	109.0	58.0	61.0	52.0	24.0	38.0	39.0	62.0	35.0	59.0	131.0	64.0	83.0	24.0	71.0	72.0	5.0	36.0	29.0	159.0	119.0	78.0	25.0	104.0	146.0	35.0	89.0	37.0	51.0	130.0	27.0	128.0	111.0	121.0	99.0	108.0	106.0	112.0	129.0	100.0	101.0	110.0	17.0	74.0	90.0	17.0
LbrM.20.2.004900	18.0	24.0	20.0	11.0	28.0	13.0	13.0	13.0	11.0	10.0	12.0	11.0	4.0	16.0	18.0	26.0	6.0	7.0	14.0	47.0	24.0	1.0	4.0	2.0	0.0	19.0	12.0	32.0	20.0	19.0	15.0	12.0	35.0	9.0	27.0	25.0	16.0	16.0	18.0	17.0	12.0	22.0	32.0	17.0	14.0	24.0	23.0	9.0	11.0	12.0	3.0	14.0	15.0	15.0	21.0	3.0	6.0	13.0	2.0	18.0	7.0	17.0	22.0	15.0	18.0	16.0	124.0	105.0	142.0	106.0	118.0	56.0	69.0	62.0	24.5	32.0	41.0	69.0	27.0	60.0	135.0	70.0	99.0	23.0	80.0	73.0	34.0	24.0	29.0	138.0	117.0	100.0	38.0	128.0	151.0	33.0	94.0	48.0	49.0	153.0	28.0	125.0	122.0	128.0	98.0	101.0	107.0	118.0	132.0	95.0	108.0	97.0	23.0	77.0	101.0	27.0
LbrM.20.2.004910	22.0	35.0	35.0	12.0	20.0	4.0	9.0	10.0	6.0	8.0	6.0	3.0	3.0	14.0	11.0	48.0	4.0	5.0	13.0	48.0	23.0	4.0	2.0	1.0	0.0	29.0	12.0	45.0	19.0	19.0	21.0	22.0	38.0	2.0	22.0	20.0	33.0	12.0	11.0	25.0	39.0	31.0	30.0	24.0	7.0	67.0	42.0	13.0	15.0	13.0	3.0	13.0	18.0	18.0	23.0	3.0	6.0	16.0	4.0	20.0	10.0	25.0	21.0	6.0	22.0	16.0	112.0	116.0	142.0	115.0	115.0	50.0	65.0	51.0	21.0	39.0	42.0	63.0	27.0	58.0	133.0	66.0	85.0	25.0	79.0	75.0	9.0	31.0	29.0	160.0	120.0	72.0	29.0	126.0	157.0	28.0	93.0	42.0	48.0	134.0	30.0	135.0	124.0	127.0	112.0	121.0	111.0	116.0	130.0	103.0	106.0	101.0	19.0	72.0	90.0	24.0
LbrM.20.2.004920	77.0	70.0	58.0	23.0	29.0	16.0	15.0	6.0	15.0	23.0	21.0	9.0	6.0	23.0	44.0	71.0	5.0	2.0	59.0	122.0	35.0	3.0	2.0	3.0	3.0	77.0	14.0	101.0	29.0	78.0	33.0	40.0	79.0	5.0	54.0	36.0	34.0	20.0	20.0	30.0	27.0	96.0	54.0	35.0	37.0	46.0	34.0	11.0	20.0	20.0	10.0	38.0	26.0	23.0	54.0	4.0	9.0	27.0	4.0	29.0	6.0	47.0	27.0	7.0	24.0	38.0	115.0	111.0	138.0	112.0	108.0	57.0	63.0	53.0	22.0	38.0	40.0	64.0	28.0	61.0	130.0	65.0	87.0	20.0	72.0	72.0	4.0	27.0	29.0	149.0	123.5	76.0	24.0	116.0	141.0	34.0	97.0	38.0	46.0	135.0	29.0	134.0	131.0	121.0	99.0	106.0	100.0	112.0	131.0	106.0	105.0	100.0	19.0	81.0	94.0	19.0
LbrM.20.2.004930	68.0	40.0	40.0	28.0	21.0	10.0	7.0	3.0	6.0	5.0	8.0	5.0	4.0	18.0	24.0	88.0	5.0	1.0	32.0	138.5	39.0	1.0	0.0	4.0	2.0	63.0	9.0	153.0	21.0	75.0	16.0	35.0	62.0	3.0	45.0	43.0	86.0	29.0	13.0	63.0	55.0	55.0	52.0	34.0	25.0	61.0	33.0	6.0	19.0	15.0	9.0	30.0	14.0	12.0	53.0	2.0	6.0	20.0	3.0	21.0	5.0	37.0	20.0	2.0	16.0	21.0	106.0	106.0	138.0	111.0	103.0	58.0	60.0	50.0	22.0	35.0	38.0	62.0	29.0	53.0	123.0	60.0	83.0	21.0	76.0	73.0	5.0	28.0	34.0	161.0	118.0	79.0	24.0	120.0	145.0	34.0	91.0	38.0	46.0	134.0	26.0	129.0	116.0	127.0	110.0	99.0	103.0	112.0	126.0	100.0	98.0	95.0	19.0	77.0	93.0	19.0
LbrM.20.2.004950	62.0	23.0	26.0	11.0	18.0	11.0	13.0	5.0	9.0	13.0	11.0	3.0	3.5	17.0	22.0	37.0	5.0	0.0	25.0	113.0	24.0	2.0	1.0	1.0	2.0	42.0	8.0	56.0	22.0	38.0	11.0	31.0	45.5	3.0	26.0	14.0	15.0	8.0	11.0	13.0	12.0	40.0	37.0	28.0	24.0	29.0	48.0	10.0	12.0	11.0	7.0	14.0	24.0	13.0	36.0	1.0	3.0	12.0	2.0	21.0	4.0	25.0	18.0	6.0	13.0	22.0	118.0	109.0	139.0	116.0	110.0	59.0	63.0	51.0	28.0	39.0	39.0	65.0	29.0	60.0	129.0	65.0	90.0	24.0	78.0	72.0	5.0	31.0	31.0	156.0	124.0	73.0	25.0	118.0	155.0	35.0	98.0	36.0	52.0	133.0	28.0	127.0	124.0	122.0	108.0	103.0	106.0	110.0	135.0	108.0	108.0	107.0	19.0	81.0	100.0	18.0
LbrM.20.2.004960	18.0	8.0	15.0	5.0	11.0	5.0	6.0	4.0	7.0	4.0	6.0	2.0	2.0	7.0	6.0	24.0	5.0	2.0	7.0	88.0	11.0	0.0	0.0	1.0	1.0	17.0	5.0	20.0	15.0	9.0	10.0	8.0	11.0	2.0	10.0	11.0	11.0	6.0	6.0	7.0	9.0	16.0	16.0	10.0	6.0	28.0	27.0	9.0	8.0	7.0	3.0	6.0	9.0	7.0	11.0	1.0	2.0	8.0	1.0	9.0	5.0	9.0	11.0	8.0	10.0	10.0	114.0	112.0	150.0	126.0	120.0	62.0	63.0	55.0	28.0	38.0	37.0	62.0	35.0	59.0	134.0	66.0	89.0	23.0	75.0	70.0	4.0	34.0	33.0	159.0	124.0	76.0	21.0	118.0	141.0	30.0	97.0	33.0	49.0	131.0	28.0	140.0	132.0	127.0	116.0	107.0	107.0	119.0	130.0	114.0	105.0	112.0	15.0	88.0	93.0	18.0
LbrM.20.2.004970	14.0	14.0	11.0	3.0	8.0	4.0	6.0	5.0	5.0	2.0	3.0	0.0	2.0	5.0	7.0	20.0	2.0	1.0	6.0	38.0	9.0	1.0	0.0	0.0	0.0	15.0	3.0	14.0	9.0	11.0	7.0	5.0	15.0	2.0	8.0	9.0	9.0	6.0	6.0	6.0	8.0	15.0	14.0	7.0	4.0	13.0	16.0	4.0	5.0	4.0	2.0	3.0	5.0	5.0	10.0	1.0	2.0	5.0	0.0	7.0	2.0	7.0	9.0	5.0	7.0	8.0	114.0	109.0	139.0	114.0	115.0	64.0	64.0	55.0	31.0	41.0	41.0	69.0	31.0	63.0	132.0	68.0	90.0	25.0	75.0	69.0	4.0	35.0	29.0	158.0	130.0	79.0	26.0	115.0	140.0	33.0	90.0	39.0	54.0	123.0	29.0	124.0	126.0	113.0	100.0	107.0	112.0	121.0	129.0	107.0	114.0	104.0	20.0	85.0	105.0	22.0
LbrM.20.2.004980	24.0	10.0	7.0	4.0	9.0	5.0	5.0	4.0	4.0	8.0	8.0	3.0	3.0	5.0	11.0	9.0	4.0	1.0	5.0	38.0	8.0	0.0	1.0	0.0	1.0	9.0	5.0	9.0	11.0	10.0	5.0	4.0	11.0	0.0	10.0	6.0	6.0	3.0	7.0	7.0	4.0	15.0	36.0	7.0	10.0	7.0	12.0	5.0	3.0	3.0	3.0	3.0	5.0	7.0	14.0	1.0	2.0	7.0	1.0	6.0	3.0	6.0	6.0	7.0	8.0	6.0	107.0	113.0	143.0	116.0	122.0	63.0	62.0	55.0	24.0	42.0	43.0	63.0	31.0	63.0	132.0	68.0	90.0	24.0	84.0	78.0	7.0	30.0	32.0	159.0	134.0	85.0	22.0	113.0	157.0	39.0	86.0	39.0	50.0	139.0	33.0	128.0	124.0	126.0	100.0	111.0	110.0	116.0	140.0	111.0	113.0	112.0	21.0	82.0	101.0	20.0
LbrM.20.2.004990	12.0	13.0	14.0	9.0	19.0	6.0	6.0	6.0	6.0	5.0	7.0	3.0	2.0	6.0	8.0	14.0	4.0	2.0	4.0	43.0	9.0	1.0	1.0	1.0	0.0	15.0	8.0	13.0	12.0	10.0	10.0	8.0	14.0	4.0	9.0	13.0	8.0	8.0	10.0	8.0	8.0	21.0	16.0	9.0	9.0	17.0	11.0	6.0	8.0	10.0	4.0	6.0	9.0	7.0	18.0	1.0	3.0	9.0	2.0	13.0	6.0	12.0	10.0	12.0	12.0	9.0	108.0	107.0	139.0	119.0	117.0	60.0	64.0	50.0	24.0	39.0	40.0	67.0	28.0	56.5	131.0	67.0	86.0	23.0	75.0	72.0	9.0	30.0	32.0	163.0	128.0	85.0	28.0	122.0	132.0	35.0	99.0	42.0	54.0	141.0	25.0	131.0	123.0	131.0	112.0	108.0	103.0	118.0	135.0	102.0	106.0	110.0	22.0	84.0	102.0	22.0
LbrM.20.2.005000	8.0	11.0	8.0	7.0	11.0	12.0	13.0	4.0	7.0	19.0	17.0	4.0	6.0	16.0	25.0	22.0	4.0	4.0	18.0	15.0	15.0	1.0	4.0	0.0	1.0	30.0	6.0	32.0	30.0	27.0	10.0	16.0	39.0	6.0	23.0	12.0	18.0	7.0	10.0	22.0	9.0	21.0	26.0	23.0	21.0	31.0	8.0	10.0	9.0	7.0	4.0	11.0	14.0	8.0	26.5	0.0	3.0	10.0	2.0	19.0	6.0	18.0	13.0	21.0	8.0	14.0	123.0	115.0	145.0	108.5	119.0	59.0	67.0	58.0	27.0	36.0	39.0	65.0	35.0	65.0	154.0	68.0	90.0	25.5	84.0	70.0	12.0	32.0	33.0	143.0	125.0	78.0	25.0	109.0	160.0	35.0	114.0	40.0	52.0	141.0	32.0	127.0	120.0	121.0	106.0	103.0	111.0	121.0	131.0	104.0	108.0	96.0	18.0	91.0	101.0	19.0
LbrM.20.2.005010	4.0	2.0	3.0	5.0	3.0	12.0	4.0	5.0	4.0	5.0	9.0	2.0	4.0	6.0	14.0	10.0	3.0	2.0	3.0	2.0	5.0	0.0	3.0	0.0	0.0	11.0	3.0	25.0	9.0	13.0	3.0	6.0	11.0	2.0	17.0	9.0	12.0	4.0	6.0	11.0	5.0	5.0	12.0	10.0	11.0	13.0	4.0	2.0	2.0	4.0	1.0	3.0	5.0	4.0	10.0	0.0	0.0	3.0	1.0	5.0	4.0	5.0	4.0	6.0	5.0	4.0	116.0	114.0	139.0	113.0	103.0	60.0	74.0	59.0	29.0	41.0	42.0	68.0	28.0	69.0	135.0	73.0	102.0	20.0	87.0	68.0	50.0	27.0	35.0	167.0	129.0	81.0	30.0	107.0	135.0	33.0	102.0	49.0	49.0	157.0	28.0	140.0	123.0	130.0	107.0	105.0	115.0	124.0	143.0	91.0	105.0	102.0	25.0	85.0	100.0	22.0
LbrM.20.2.005020	5.0	8.0	10.0	3.0	10.0	7.0	4.0	6.0	8.0	6.0	11.0	3.0	5.0	10.0	11.0	17.0	5.0	3.0	8.0	11.0	8.0	0.0	3.0	2.0	2.0	12.0	5.0	10.0	11.0	14.0	6.0	6.0	9.0	4.0	8.0	7.0	8.0	4.0	5.0	8.0	6.0	10.0	12.0	7.0	10.0	11.0	4.0	8.0	4.0	4.0	3.0	6.0	6.0	4.0	12.0	2.0	3.0	4.0	3.0	6.0	5.0	10.0	11.0	5.0	10.0	7.0	102.0	121.0	150.0	126.0	110.0	70.0	81.0	64.0	26.0	44.0	47.0	75.0	30.0	66.0	143.0	75.0	104.0	23.0	84.0	82.0	55.0	30.0	31.0	164.0	125.0	98.0	33.0	108.0	170.0	36.0	102.0	49.0	57.0	176.0	23.0	143.0	150.0	131.0	121.0	111.0	113.0	108.0	125.0	107.0	111.0	95.0	22.0	86.0	108.0	24.0
LbrM.20.2.005030	12.0	10.0	8.0	3.0	8.0	4.0	3.0	4.0	4.0	3.0	5.0	2.0	2.0	6.0	7.0	17.0	2.0	0.0	12.0	19.0	7.0	0.0	1.0	0.0	1.0	13.0	5.0	12.0	8.0	11.0	6.0	7.0	12.0	1.0	7.0	9.0	7.0	5.0	5.0	5.0	7.0	15.0	13.0	6.0	6.0	12.0	14.0	5.0	5.0	5.0	3.0	7.0	10.0	8.0	10.0	0.0	2.0	7.0	1.0	10.0	2.0	9.0	8.0	5.0	6.0	11.0	111.0	112.0	139.0	117.0	111.0	64.0	70.0	54.0	22.0	39.0	42.0	65.0	28.0	62.0	142.0	71.0	91.0	23.0	78.0	73.0	8.0	32.0	32.0	158.0	130.0	83.0	28.0	121.0	154.0	35.0	99.0	43.0	52.0	146.0	29.0	137.0	128.0	132.0	108.0	104.0	111.0	116.0	135.0	109.0	112.0	107.0	19.0	86.0	108.0	24.0
LbrM.20.2.005040	5.0	9.0	13.0	14.0	16.0	7.0	7.0	7.0	4.0	9.0	8.0	3.0	8.0	21.0	11.0	44.0	5.0	1.0	13.0	14.0	17.0	1.0	2.0	2.0	1.0	28.5	6.0	28.5	12.0	29.0	27.0	12.0	24.0	4.0	24.0	26.0	25.0	11.0	12.0	25.0	21.0	36.5	25.0	11.5	12.0	18.0	11.0	8.0	9.0	7.0	4.0	11.0	8.0	11.0	27.0	1.0	4.0	15.0	0.0	9.0	3.0	19.0	15.0	6.0	20.0	14.0	120.0	127.0	152.0	118.0	116.0	68.0	66.0	58.0	25.0	43.0	42.0	69.0	26.0	58.0	139.0	68.0	92.0	25.0	68.0	82.0	20.0	34.0	31.0	168.0	138.0	80.0	24.5	118.0	161.0	35.0	100.0	44.0	53.0	138.0	31.0	142.0	129.0	129.0	98.0	110.0	112.0	118.0	144.0	112.0	112.0	101.0	20.0	82.0	101.0	23.0
LbrM.20.2.005050	16.0	8.0	12.0	4.0	9.0	4.0	2.0	4.0	5.0	3.0	5.0	3.0	2.0	5.0	6.0	17.0	1.0	1.0	12.0	47.0	8.0	1.0	0.0	0.0	0.0	9.0	4.0	12.0	9.0	9.0	7.0	6.0	9.0	1.0	8.0	9.0	6.0	5.0	4.0	6.0	6.0	17.0	10.0	6.0	7.0	12.0	17.0	5.0	6.0	4.0	1.0	6.0	8.0	6.0	9.0	1.0	1.0	7.0	1.0	6.0	3.0	9.0	8.0	5.0	6.0	11.0	119.0	111.0	146.0	116.0	117.0	65.0	63.0	51.0	29.0	39.0	39.0	67.0	33.0	59.0	134.0	64.0	95.0	27.0	72.0	70.0	7.0	34.0	31.0	165.0	124.0	75.0	25.0	122.0	152.0	38.0	100.0	40.0	54.0	154.0	28.0	140.0	126.0	139.0	112.0	110.0	115.0	114.0	130.0	102.0	107.0	110.0	21.0	83.0	105.0	19.0
LbrM.20.2.005060	18.0	21.0	17.0	13.0	24.0	12.0	13.0	12.0	10.0	12.0	13.0	11.0	8.0	14.0	12.0	25.0	7.0	5.0	15.0	48.0	14.0	1.0	6.0	2.0	1.0	25.0	12.0	20.0	23.0	16.0	11.0	19.0	19.0	9.0	14.0	19.0	15.0	13.0	18.0	18.0	21.0	24.0	19.0	19.0	14.0	26.0	37.0	7.0	11.0	15.0	9.0	5.0	19.0	10.0	25.0	3.0	5.0	16.0	3.0	22.0	10.0	17.0	18.0	13.0	14.0	29.0	132.0	104.0	143.0	104.0	118.0	51.0	55.0	43.0	26.0	37.0	34.0	58.0	22.0	50.0	120.0	63.0	81.0	22.0	72.0	78.0	11.0	35.0	36.0	157.0	125.0	89.0	20.0	111.0	158.0	30.0	92.0	38.0	51.0	138.0	28.0	133.0	131.0	138.0	106.0	103.0	107.0	116.0	130.0	104.0	110.0	112.0	19.0	60.0	78.0	15.0
LbrM.20.2.005070	11.0	11.0	9.0	6.0	12.0	5.0	5.0	1.0	9.0	8.0	7.0	5.0	3.0	8.0	8.0	19.0	4.0	2.0	11.0	30.0	8.0	0.0	2.0	2.0	2.0	23.0	10.0	17.0	10.0	16.0	8.0	7.0	16.0	6.0	8.0	16.0	18.0	5.0	6.0	15.0	12.0	13.0	15.0	10.0	6.0	21.0	19.0	7.0	8.0	8.0	3.0	6.0	5.0	6.0	16.0	1.0	3.0	10.0	0.0	14.0	5.0	9.0	12.0	8.0	13.0	12.0	119.0	112.0	137.0	123.0	125.0	64.0	66.0	54.0	26.0	41.0	37.0	58.0	28.0	59.0	136.0	69.0	91.0	22.0	69.0	66.0	6.0	25.0	30.0	147.0	117.0	87.0	25.0	115.0	147.0	30.0	103.0	48.0	48.0	135.0	31.0	123.0	131.0	128.0	100.0	106.0	110.0	108.0	140.0	115.0	99.0	107.0	23.0	85.0	98.0	23.0
LbrM.20.2.005080	14.0	11.0	13.0	7.0	12.0	5.0	6.0	3.0	7.0	5.0	7.0	2.0	2.0	8.0	10.0	19.0	3.0	0.0	8.0	35.0	9.0	1.0	0.0	1.0	1.0	17.0	7.0	20.0	11.0	15.0	9.0	6.0	19.0	2.0	10.0	11.0	12.0	6.0	7.0	10.0	9.0	16.0	13.0	9.0	8.0	18.0	14.0	7.0	8.0	6.0	3.0	6.0	10.0	7.0	15.0	1.0	1.0	7.0	2.0	11.0	3.0	11.0	12.0	4.0	8.0	13.0	123.0	109.0	146.0	121.0	116.0	63.0	64.0	49.0	34.0	36.0	40.0	68.0	30.0	59.0	134.0	62.0	86.0	23.0	79.0	70.0	5.0	32.0	32.0	164.0	130.0	77.0	25.0	117.0	142.0	34.0	100.0	39.0	52.0	131.0	31.0	135.0	127.0	127.0	109.0	110.0	113.0	113.0	144.0	111.0	116.0	110.0	21.0	79.0	98.0	20.0
LbrM.20.2.005090	7.0	8.0	11.0	10.0	10.0	10.0	12.0	8.0	14.0	7.0	12.0	2.0	4.0	12.0	14.0	23.0	4.0	3.0	10.0	26.0	13.0	1.0	2.0	2.0	1.0	32.0	11.0	27.0	11.0	14.0	12.0	12.0	27.0	4.0	12.0	16.0	10.0	5.0	9.0	11.0	12.0	15.0	22.0	10.0	10.0	20.0	23.0	7.0	10.0	8.0	3.0	7.0	14.0	9.0	17.0	3.0	4.0	13.0	2.0	13.0	3.0	17.0	13.0	9.0	11.0	15.0	111.0	108.0	145.0	115.0	97.0	64.0	65.0	54.0	24.0	40.0	41.0	69.0	29.0	62.0	140.0	70.0	84.0	24.0	70.0	68.0	8.0	30.0	22.0	149.0	121.0	81.0	30.0	110.0	145.0	37.0	86.0	41.0	53.0	160.0	24.0	138.0	119.0	122.0	108.0	103.0	103.0	111.0	133.0	104.0	107.0	103.0	19.0	75.0	93.0	19.0
LbrM.20.2.005100	8.0	10.0	8.0	3.0	6.0	3.0	3.0	6.0	5.0	3.0	4.0	2.0	1.0	5.0	3.0	13.0	2.0	1.0	10.0	34.0	8.0	1.0	1.0	1.0	0.0	7.0	3.0	8.0	9.0	6.0	4.0	6.0	6.0	2.0	5.0	9.0	7.0	5.0	5.0	7.0	5.0	9.0	7.0	6.0	5.0	9.0	10.0	5.0	6.0	4.0	2.0	4.0	4.0	5.0	9.0	2.0	2.0	4.0	1.0	8.0	3.0	9.0	6.0	4.0	6.0	5.0	118.0	109.0	142.0	124.0	119.0	65.0	63.0	51.0	26.0	35.0	42.0	69.0	31.0	63.0	135.0	70.0	92.0	23.0	80.0	75.0	6.0	38.0	36.0	165.0	130.0	81.0	27.0	129.0	171.0	37.0	102.0	34.0	57.0	138.0	28.0	131.0	132.0	140.0	107.0	119.0	106.0	120.0	140.0	107.0	110.0	109.0	20.0	83.0	104.0	21.0
LbrM.20.2.005110	19.0	13.0	13.0	5.0	16.0	7.0	7.0	5.0	7.0	5.0	7.0	4.0	4.0	10.0	9.0	29.0	3.0	0.0	6.0	58.0	13.0	0.0	0.0	1.0	1.0	23.0	6.0	24.0	13.0	19.0	10.0	6.0	24.0	2.0	14.0	10.0	9.0	7.0	8.0	7.0	9.0	23.0	20.0	8.0	10.0	20.0	18.0	5.0	7.0	6.0	3.0	6.0	10.0	10.0	17.0	1.0	2.0	10.0	1.0	11.0	3.0	16.0	14.0	8.0	12.0	14.0	123.0	111.0	143.0	118.0	118.0	61.0	63.0	53.0	30.0	37.0	40.0	68.0	33.0	59.0	138.0	63.0	91.0	25.0	74.0	76.0	6.0	34.0	33.0	166.0	124.0	74.0	25.0	123.0	145.0	36.0	102.0	36.0	53.0	135.0	29.0	130.0	126.0	133.0	107.0	104.0	109.0	114.0	135.0	113.0	111.0	110.0	17.0	87.0	102.0	20.0
LbrM.20.2.005120	43.0	23.0	27.0	7.0	13.0	6.0	4.0	5.0	7.0	3.0	7.0	3.0	1.0	8.0	10.0	25.5	4.0	1.0	8.0	50.0	11.0	0.0	1.0	1.0	1.0	20.0	7.0	27.0	11.0	17.0	10.0	6.0	18.0	2.0	15.0	12.0	16.0	8.0	9.0	13.0	12.0	20.0	21.0	11.0	9.0	21.0	30.0	6.0	8.0	7.0	3.0	7.0	12.0	7.0	19.0	2.0	3.0	14.0	1.0	16.0	3.0	12.0	9.0	6.0	11.0	11.0	128.0	126.0	136.0	124.0	113.0	66.0	60.0	51.0	31.0	38.0	48.0	62.0	33.0	61.0	124.0	69.0	83.0	24.0	83.0	73.0	6.0	37.0	36.0	149.0	123.0	79.5	22.0	123.0	150.0	34.0	104.0	34.0	52.0	146.0	24.0	130.0	127.0	124.0	107.0	110.0	116.0	101.0	135.0	110.0	102.0	102.0	18.0	77.0	101.0	20.0
LbrM.20.2.005130	16.0	12.0	9.0	7.0	11.0	6.0	7.0	6.0	6.0	5.0	9.0	5.0	3.0	8.0	7.0	19.0	5.0	3.0	7.0	52.0	10.0	1.0	1.0	0.0	1.0	18.0	7.0	15.0	12.0	13.0	8.0	6.0	17.0	2.0	9.0	16.0	11.0	8.0	7.0	11.0	10.0	19.0	15.0	9.0	7.0	18.0	19.0	6.0	8.0	8.0	3.0	8.0	9.0	8.0	21.0	1.0	2.0	10.0	2.0	12.0	3.0	11.0	10.0	12.0	13.0	16.0	126.0	107.0	145.0	125.0	120.0	60.0	67.0	54.0	29.0	37.0	38.0	63.0	31.0	60.0	136.0	66.0	95.0	29.0	77.0	76.0	3.0	37.0	36.0	166.0	128.0	76.0	21.0	121.0	139.0	38.0	102.0	35.0	52.0	138.0	27.0	133.0	128.0	117.0	105.0	102.0	101.0	114.0	131.0	111.0	113.0	113.0	17.0	81.0	102.0	19.0
LbrM.20.2.005140	16.0	10.0	7.0	7.0	9.0	17.0	14.0	2.0	3.0	11.0	15.0	2.0	2.0	10.0	15.0	21.0	2.0	0.0	15.0	24.0	12.0	1.0	1.0	0.0	1.0	29.0	5.0	30.0	23.0	50.0	7.0	16.0	22.0	2.0	13.0	8.0	8.0	5.0	6.0	7.0	6.0	32.0	17.0	12.0	30.0	13.0	9.0	7.0	9.0	6.0	4.0	8.0	35.0	7.0	34.0	1.0	3.0	7.0	1.0	16.0	2.0	21.0	12.0	3.0	7.0	20.0	116.0	111.0	141.0	115.0	115.0	61.0	64.0	53.0	25.0	38.0	40.0	64.0	30.0	58.0	132.0	61.0	88.0	23.0	77.0	72.0	6.0	32.0	31.0	156.0	121.0	79.0	26.0	122.0	147.0	37.0	99.0	40.0	50.0	136.0	29.0	137.0	125.0	125.0	107.0	105.0	107.0	109.0	135.0	108.0	110.0	107.0	21.0	82.0	99.0	22.0
LbrM.20.2.005150	33.0	36.0	35.0	15.0	31.0	11.0	15.0	15.0	12.0	10.0	12.0	5.0	7.0	15.0	19.0	66.0	7.0	1.0	7.0	101.0	26.0	2.0	3.0	1.0	1.0	53.0	14.0	61.0	18.0	32.0	20.0	10.0	46.0	4.0	19.0	24.0	24.0	13.0	14.0	19.0	17.0	42.0	34.0	20.0	14.0	28.0	53.0	10.0	15.0	14.0	5.0	8.0	17.0	13.0	37.0	2.0	5.0	20.0	3.0	16.0	5.0	26.0	21.0	13.0	24.0	16.0	124.0	104.0	139.0	115.0	126.0	60.0	62.0	49.0	24.0	37.0	44.0	67.0	29.0	58.0	129.0	66.0	94.0	25.0	81.0	80.0	16.0	26.0	27.0	169.0	137.0	77.0	31.0	128.0	129.0	37.0	98.0	38.0	44.0	159.0	23.0	132.0	123.5	126.0	99.0	104.0	112.0	110.0	136.0	101.0	105.0	108.0	21.0	78.0	98.0	22.0
LbrM.20.2.005160	10.0	8.0	5.0	3.0	6.0	4.0	3.0	2.0	3.0	4.0	3.0	2.0	1.0	5.0	6.0	15.0	2.0	1.0	6.0	26.0	6.0	2.0	0.0	0.0	0.0	10.0	3.0	15.0	8.0	9.0	7.0	6.0	15.0	2.0	6.0	4.0	10.0	5.0	4.0	7.0	6.0	12.0	10.0	9.0	6.0	19.0	12.0	6.0	4.0	5.0	2.0	6.0	7.0	4.0	7.0	1.0	3.0	5.0	1.0	8.0	2.0	8.0	10.0	4.0	6.0	6.0	119.0	110.0	132.0	113.0	115.0	64.0	65.0	53.0	27.0	38.0	42.0	63.0	31.0	58.0	133.0	65.0	92.0	20.0	73.0	68.0	5.0	31.0	26.0	159.0	127.0	82.0	26.0	119.0	149.0	39.0	103.0	40.0	53.0	144.0	26.0	138.0	132.0	126.0	108.0	110.0	103.0	112.0	127.0	101.0	109.0	111.0	21.0	86.0	102.0	20.0
LbrM.20.2.005170	27.0	14.0	18.0	3.0	11.0	4.0	4.0	3.0	5.0	5.0	6.0	3.0	1.0	5.0	9.0	18.0	2.0	1.0	6.0	78.0	8.0	1.0	0.0	0.0	0.0	13.0	5.0	16.0	9.0	10.0	8.0	5.0	12.0	2.0	8.0	6.0	6.0	5.0	5.0	4.0	5.0	14.0	14.0	8.0	5.0	16.0	31.0	5.0	5.0	5.0	3.0	5.0	7.0	6.0	10.0	0.0	2.0	7.0	0.0	9.0	3.0	9.0	10.0	6.0	8.0	9.0	112.0	113.0	132.0	116.0	115.0	63.0	62.0	49.0	20.0	37.0	36.0	68.0	28.0	56.0	130.0	63.0	88.0	23.0	79.0	70.0	6.0	30.0	27.0	161.0	126.0	88.0	27.0	126.0	167.0	40.0	84.0	38.0	49.0	136.0	24.0	133.0	125.0	125.0	109.0	115.0	102.0	105.0	130.0	102.0	105.0	107.0	20.0	82.0	101.0	17.0
LbrM.20.2.005180	14.0	13.0	23.0	11.0	14.0	10.0	7.0	10.0	8.0	3.0	9.0	4.0	8.0	8.0	7.0	42.0	2.0	7.0	11.0	34.0	12.0	2.0	8.0	2.0	1.0	22.0	8.0	36.0	11.0	19.0	13.0	13.0	26.0	8.0	17.0	32.0	35.0	19.0	13.0	38.0	31.0	19.0	33.0	24.0	13.0	33.0	108.0	4.0	10.0	9.0	3.0	8.0	10.0	8.0	16.0	1.0	3.0	9.0	2.0	17.0	9.0	7.0	17.0	6.0	10.0	11.0	112.0	132.0	146.0	107.0	140.0	56.0	70.0	60.0	30.0	40.0	41.0	59.0	18.0	62.0	144.0	64.0	90.0	25.0	97.0	77.0	16.0	33.0	36.0	162.0	134.0	100.0	22.0	108.0	175.0	40.0	107.0	50.0	51.0	164.0	20.0	129.0	125.0	127.0	125.0	124.0	117.0	124.0	143.0	112.0	110.0	96.0	25.0	79.0	94.0	18.0
LbrM.20.2.005190	14.0	9.0	6.0	5.0	7.0	4.0	3.0	0.0	2.0	5.0	6.0	2.0	1.0	5.0	6.0	15.0	1.0	0.0	7.0	26.0	7.0	0.0	0.0	0.0	1.0	17.0	4.0	16.0	10.0	21.0	6.0	6.0	12.0	1.0	7.0	5.0	10.0	3.0	4.0	9.0	7.0	16.0	10.0	5.0	8.0	9.0	11.0	4.0	5.0	3.0	3.0	4.0	17.0	4.0	14.0	0.0	2.0	8.0	1.0	10.0	2.0	10.0	11.0	1.0	6.0	8.0	118.0	111.0	142.0	119.0	118.0	62.0	62.0	53.0	26.0	41.0	38.0	64.0	30.0	55.0	132.0	64.0	91.0	24.0	73.0	70.0	3.0	31.0	30.0	164.0	128.0	77.0	25.0	121.0	147.0	35.0	98.0	36.0	49.0	131.0	28.0	132.0	129.0	129.0	109.0	108.0	108.0	114.0	130.0	106.0	110.0	105.0	17.0	81.0	101.0	17.0
LbrM.20.2.005200	30.0	42.0	28.0	12.0	18.0	4.0	5.0	3.0	6.0	16.0	9.0	4.0	2.0	14.0	15.0	30.0	3.0	1.0	19.0	51.0	15.0	2.0	0.0	0.0	0.0	30.0	7.0	47.0	22.0	27.0	10.0	20.0	30.0	4.0	37.0	13.0	21.0	12.0	12.0	22.0	18.0	38.0	23.0	26.0	18.0	32.0	7.0	7.0	8.0	8.0	9.0	13.0	22.0	10.0	33.0	3.0	7.0	13.0	3.0	16.0	5.0	16.0	22.0	1.0	13.0	27.0	115.0	117.0	132.0	122.0	122.0	66.0	71.0	53.0	23.0	37.0	41.0	67.0	28.0	53.0	130.0	60.0	80.0	23.0	79.0	76.0	11.0	35.0	32.0	170.0	123.0	89.0	28.0	119.0	159.0	43.0	94.0	47.0	52.0	151.0	27.0	141.0	128.0	124.0	105.0	119.0	115.0	103.0	120.0	105.0	103.0	111.0	22.0	84.0	100.0	21.0
LbrM.20.2.006100	80.0	61.0	42.0	23.0	23.0	12.0	11.0	2.0	3.0	11.0	14.0	4.0	6.0	22.0	19.0	39.0	4.0	0.0	41.0	88.0	25.0	1.0	1.0	1.0	2.0	42.0	11.0	63.5	28.0	45.0	17.0	38.0	59.0	5.0	42.0	28.0	40.0	15.0	14.0	24.0	24.0	49.0	42.0	35.0	31.0	44.0	16.0	10.0	18.0	15.0	12.0	16.0	21.0	19.0	47.0	2.0	5.0	20.0	4.0	26.0	4.0	35.0	27.0	4.0	17.0	32.0	114.0	110.0	143.0	114.0	120.0	62.0	63.0	50.0	22.0	38.0	38.0	68.0	29.0	55.0	123.0	64.0	82.0	22.0	75.0	71.0	4.0	35.0	30.0	165.0	125.0	78.0	24.0	124.0	146.0	33.0	99.0	39.0	46.0	129.0	29.0	133.0	126.0	127.5	110.0	110.0	116.0	112.0	136.0	112.0	103.0	101.0	21.0	78.0	98.0	19.0
LbrM.20.2.005210	11.0	13.0	8.0	9.0	8.0	3.0	2.0	2.0	2.0	4.0	4.0	1.0	2.0	5.0	6.0	14.0	1.0	0.0	8.0	21.0	6.0	0.0	0.0	0.0	1.0	17.0	3.0	20.0	8.0	8.0	8.0	6.0	12.0	2.0	9.0	13.0	25.0	10.0	5.0	18.0	17.0	18.0	12.0	9.0	6.0	14.0	5.0	4.0	4.0	4.0	3.0	4.0	4.0	5.0	8.0	0.0	2.0	9.0	1.0	9.0	2.0	7.0	11.0	2.0	8.0	8.0	115.0	116.0	145.0	121.0	120.0	59.0	61.0	54.0	24.0	42.0	40.0	63.0	31.0	62.0	137.0	66.0	85.0	20.0	76.0	79.0	7.0	30.0	31.0	161.0	128.0	83.0	30.0	123.0	143.0	38.0	97.0	42.0	49.0	136.0	29.0	149.0	134.0	131.0	111.0	112.0	109.0	114.0	140.0	113.0	113.0	106.0	21.0	77.0	97.0	24.0
LbrM.20.2.005220	56.0	34.0	24.0	16.0	14.0	5.0	5.0	2.0	3.0	7.0	5.0	2.0	2.0	10.0	8.0	25.0	5.0	1.0	57.0	119.0	17.0	1.0	0.0	1.0	2.0	22.0	5.0	39.0	16.0	17.0	12.0	40.0	35.0	3.0	26.0	20.0	30.0	12.0	12.0	29.0	24.0	28.0	25.0	33.0	13.0	34.0	27.0	8.0	14.0	12.0	8.0	16.0	16.0	11.0	32.0	2.0	6.0	12.0	3.0	22.0	4.0	18.0	16.0	5.0	11.0	20.0	116.0	107.0	138.0	114.0	120.0	61.0	63.0	51.0	24.0	39.0	41.0	65.0	27.0	56.0	132.0	66.0	89.0	24.0	80.0	76.0	6.0	34.0	31.0	159.5	125.0	75.0	28.0	123.0	152.0	39.0	100.0	42.0	53.0	148.0	29.0	132.0	129.0	123.0	104.0	109.0	111.0	110.0	132.0	107.0	106.0	110.0	20.0	83.0	104.0	21.0
LbrM.20.2.005230	37.0	34.0	35.0	6.0	10.0	5.0	4.0	4.0	2.0	4.0	6.0	4.0	3.0	6.0	12.0	26.0	1.0	1.0	5.0	87.0	10.0	1.0	0.0	0.0	0.0	32.0	5.0	22.0	11.0	18.0	9.0	8.0	17.0	1.0	10.0	11.0	14.0	6.0	7.0	15.0	14.0	28.0	18.0	11.0	3.0	23.0	34.0	5.0	7.0	8.0	4.0	6.0	8.0	7.0	14.0	1.0	4.0	9.0	2.0	7.0	4.0	14.0	9.0	3.0	10.0	10.0	120.0	103.0	120.0	121.0	101.0	62.0	69.0	53.0	24.0	37.0	41.0	66.0	32.0	60.0	136.0	65.0	91.0	23.0	72.0	74.0	6.0	31.0	32.0	149.0	130.0	87.0	25.0	113.0	158.0	36.0	88.0	42.0	49.0	145.0	26.0	136.0	128.0	115.0	113.0	99.0	103.0	108.0	131.0	114.0	103.0	106.0	15.0	85.0	105.0	16.0
LbrM.20.2.005240	33.0	16.0	14.0	6.0	12.0	7.0	5.0	3.0	4.0	5.0	6.0	3.0	2.0	8.0	9.0	22.0	2.0	0.0	8.0	78.0	13.0	1.0	0.0	1.0	1.0	22.0	5.0	27.0	13.0	16.0	9.0	11.0	22.0	2.0	15.0	11.0	12.0	6.0	5.0	10.0	9.0	25.0	18.0	12.0	10.0	18.0	21.0	6.0	6.0	7.0	5.0	8.0	12.0	7.0	20.0	1.0	2.0	10.0	1.0	10.0	2.0	15.0	12.0	6.0	8.0	13.0	119.0	111.0	145.0	121.0	127.0	64.0	64.0	52.0	29.0	36.0	39.0	67.0	31.0	58.0	132.0	64.0	89.0	24.0	75.0	75.0	4.0	34.0	34.0	168.0	128.0	78.0	25.0	122.0	143.0	38.0	100.0	36.0	52.0	132.0	29.0	137.0	126.0	124.0	110.0	102.0	111.0	117.0	137.0	108.0	111.0	111.0	20.0	84.0	99.0	19.0
LbrM.20.2.005250	34.0	16.0	15.0	6.0	10.0	5.0	5.0	3.0	5.0	4.0	4.0	2.0	1.0	8.0	6.0	20.0	2.0	1.0	9.0	82.0	10.0	1.0	0.0	0.0	1.0	18.0	5.0	18.0	11.0	13.0	8.0	7.0	14.0	2.0	11.0	11.0	12.0	6.0	6.0	10.0	7.0	19.0	16.0	10.0	9.0	18.0	21.0	6.0	7.0	6.0	4.0	7.0	10.0	7.0	15.0	0.0	2.0	9.0	2.0	10.0	3.0	13.0	13.0	5.0	10.0	11.0	121.0	109.0	138.0	116.0	118.0	64.0	64.0	52.0	28.0	38.0	38.0	67.0	32.0	60.0	136.0	67.0	88.0	24.0	75.0	69.0	4.0	36.0	34.0	162.0	127.0	77.0	24.0	124.0	148.0	39.0	99.0	37.0	53.0	140.0	30.0	138.0	130.0	128.0	105.0	105.0	109.0	114.0	131.0	108.0	106.0	109.0	20.0	84.0	108.0	18.0
LbrM.20.2.005260	20.0	8.0	9.0	7.0	11.0	7.0	7.0	4.0	5.0	6.0	6.0	2.0	2.0	9.0	8.0	21.0	2.0	0.0	5.0	38.0	10.0	1.0	1.0	1.0	1.0	21.0	5.0	23.0	13.0	16.0	8.0	7.0	23.0	1.0	13.0	10.0	9.0	6.0	5.0	8.0	8.0	20.0	16.0	6.0	8.0	12.0	13.0	5.0	5.0	4.0	2.0	5.0	9.0	6.0	17.0	0.0	2.0	7.0	1.0	10.0	2.0	13.0	10.0	5.0	7.0	13.0	120.0	115.0	145.0	119.0	115.0	61.0	66.0	51.0	25.0	40.0	40.0	66.0	29.0	61.0	133.0	63.0	88.0	25.0	72.0	77.0	6.0	28.0	33.0	159.0	125.0	82.0	30.0	124.0	151.0	38.0	92.0	44.0	55.0	145.0	31.0	136.0	128.0	127.0	107.0	103.0	108.0	110.0	134.0	110.0	111.0	103.0	22.0	84.0	96.0	21.0
LbrM.20.2.005270	208.0	170.0	132.0	20.0	35.0	14.0	18.0	6.0	11.0	11.0	10.0	7.0	6.0	24.0	17.0	59.0	3.0	3.0	20.0	466.0	29.0	4.0	0.0	2.0	1.0	45.0	13.0	47.0	25.0	30.0	23.0	33.0	42.0	4.0	28.0	40.0	27.0	20.0	25.0	16.0	18.0	78.0	69.0	39.0	27.0	51.0	110.0	19.0	23.0	20.0	12.0	23.0	36.0	22.0	54.0	3.0	10.0	22.0	5.0	24.0	7.0	45.0	24.0	6.0	23.0	32.0	123.0	117.0	139.0	123.0	119.0	59.0	65.0	49.0	25.0	33.0	40.0	64.0	31.0	56.0	128.0	62.0	90.0	24.0	72.0	71.0	7.0	32.0	30.0	153.0	125.0	84.0	26.0	116.0	161.0	36.0	96.0	36.0	49.0	132.0	26.0	130.0	136.0	120.0	109.0	107.0	106.0	111.0	126.0	109.0	111.0	109.0	19.0	81.0	94.0	23.0
LbrM.20.2.005280	55.0	34.0	33.0	19.0	21.0	14.0	15.0	5.0	9.0	15.0	14.0	5.0	5.0	20.0	28.0	38.0	6.0	1.0	46.0	99.0	27.0	2.0	1.0	2.0	2.0	43.0	10.0	61.0	29.0	36.0	17.0	42.0	47.0	3.0	35.0	28.0	25.0	16.0	13.0	22.0	19.0	47.0	43.0	34.0	30.0	37.0	35.0	9.0	18.0	16.0	8.0	27.0	23.0	16.0	51.0	2.0	6.0	16.0	2.0	17.0	6.0	36.0	23.0	8.0	15.0	30.0	116.0	111.0	140.0	117.0	114.0	62.0	69.0	55.0	25.0	38.0	42.0	65.0	32.0	59.0	135.0	65.0	92.0	25.0	82.0	71.0	6.0	35.0	33.0	163.0	127.0	79.0	28.0	119.0	144.0	38.0	93.0	41.0	53.0	143.0	28.0	138.0	128.0	124.0	104.0	103.0	104.0	107.0	132.0	110.0	108.0	110.0	21.0	84.0	104.0	20.0
LbrM.20.2.005290	60.0	28.0	36.0	6.0	13.0	7.0	6.0	4.0	9.0	7.0	7.0	3.0	3.0	9.0	9.0	23.0	2.0	1.0	9.0	144.0	12.0	1.0	1.0	0.0	0.0	19.0	5.0	17.0	12.0	11.0	10.0	8.0	13.0	2.0	13.0	10.0	7.0	5.0	7.0	5.0	7.0	22.0	21.0	10.0	10.0	17.0	63.0	6.0	7.0	7.0	5.0	7.0	11.0	9.0	12.0	1.0	3.0	11.0	2.0	13.0	2.0	14.0	10.0	7.0	11.0	14.0	121.0	108.0	143.0	126.0	113.0	61.0	65.0	56.0	26.0	36.0	44.0	64.0	27.0	60.0	138.0	66.0	87.0	25.0	80.0	74.0	3.0	39.0	34.0	160.0	143.0	86.0	25.0	113.0	156.0	39.0	95.0	36.0	49.0	141.0	27.0	145.0	128.0	131.0	102.0	110.0	115.0	122.0	139.0	111.0	113.0	113.0	18.0	82.0	97.0	19.0
LbrM.20.2.005300	6.0	5.0	7.0	8.0	14.0	6.0	10.0	8.0	5.0	10.0	9.0	1.0	4.0	7.0	15.0	17.0	4.0	3.0	12.0	22.0	13.0	3.0	1.0	0.0	2.0	14.0	8.0	15.0	14.0	14.0	11.0	11.0	21.0	2.0	12.0	16.0	19.0	7.0	9.0	16.0	15.0	13.0	13.0	16.0	13.0	14.0	6.0	7.0	7.0	8.0	4.0	6.0	8.0	9.0	18.0	1.0	3.0	10.0	2.0	13.0	6.0	11.0	12.0	10.0	8.0	17.0	119.0	113.0	136.0	117.0	117.0	63.0	63.0	55.0	28.0	37.0	40.0	66.0	33.0	56.0	125.0	63.0	91.0	22.0	75.0	74.0	9.0	33.0	31.0	162.0	120.0	80.0	28.0	117.0	156.0	43.0	94.0	47.0	55.0	138.0	23.0	129.0	128.0	118.0	105.0	105.0	104.0	114.0	124.0	98.0	107.0	107.0	23.0	85.0	92.0	24.0
LbrM.20.2.005310	3.0	5.0	3.5	3.0	7.0	4.0	4.0	4.0	4.0	8.0	5.0	2.0	2.0	7.0	13.0	15.0	4.0	5.0	5.0	15.0	7.0	1.0	2.0	0.0	1.0	23.0	6.0	15.0	13.5	11.0	10.0	6.0	18.0	5.0	5.0	8.0	17.0	5.0	5.0	8.0	9.0	7.0	9.0	12.0	8.0	15.0	10.0	8.0	7.0	10.0	2.0	6.0	6.0	4.0	12.0	1.0	4.0	6.5	2.0	8.0	3.0	8.0	11.0	8.0	10.0	9.0	110.0	113.0	140.0	116.0	117.0	60.0	59.0	54.0	24.0	45.0	39.0	64.0	33.0	62.0	128.0	64.0	75.5	23.0	86.0	67.0	7.0	33.0	32.0	156.0	122.0	68.0	29.0	129.0	141.0	33.0	92.0	55.0	48.0	138.5	32.0	134.0	131.0	123.5	109.0	107.0	110.0	116.0	136.0	97.0	112.0	112.0	21.0	73.0	80.0	22.5
LbrM.20.2.005320	2.0	5.0	4.0	3.0	8.0	4.0	3.0	2.0	3.0	4.0	3.0	2.0	0.0	2.0	4.0	8.0	2.0	1.0	2.0	14.0	5.0	0.0	0.0	1.0	0.0	4.0	3.0	4.0	8.0	2.0	6.0	4.0	7.0	2.0	6.0	6.0	8.0	3.0	4.0	5.0	7.0	8.0	10.0	7.0	3.0	5.0	13.0	5.0	4.0	3.0	2.0	5.0	4.0	6.0	7.0	1.0	1.0	7.0	1.0	7.0	2.0	7.0	4.0	5.0	12.0	5.0	114.0	111.0	146.0	114.0	113.0	67.0	68.0	56.0	29.0	39.0	41.0	62.0	26.0	61.0	134.0	67.0	87.0	24.0	84.0	67.0	25.0	29.0	32.0	165.0	134.0	81.0	37.0	124.0	132.0	31.0	90.0	55.0	58.0	153.0	27.0	133.0	127.0	119.0	99.0	98.0	107.0	104.0	131.0	95.0	122.0	104.0	24.0	85.0	99.0	26.0
LbrM.20.2.005330	10.0	13.0	7.0	6.0	11.0	7.0	9.0	3.0	2.0	12.0	15.0	5.0	6.0	10.0	31.0	21.0	8.0	4.0	11.0	21.0	28.0	3.0	2.0	0.0	1.0	30.0	4.0	49.0	33.0	20.0	11.0	18.0	34.0	5.0	6.0	17.0	19.0	6.0	10.0	13.0	18.0	16.0	19.0	15.0	14.0	24.0	4.0	7.0	6.0	6.0	7.0	9.0	14.0	6.0	34.0	0.0	1.0	8.0	3.0	8.0	4.0	30.0	10.0	9.0	4.0	18.0	120.0	104.0	150.0	108.0	112.0	66.0	73.0	53.0	24.0	34.0	43.0	75.0	26.0	61.0	135.0	64.0	91.0	23.0	78.0	76.0	31.0	28.0	25.0	151.0	125.0	85.0	33.0	102.0	146.0	38.0	88.0	61.0	51.0	164.0	33.0	125.0	137.0	148.0	99.0	99.0	107.0	126.0	132.0	107.0	105.0	97.0	22.0	85.0	98.0	24.0
LbrM.20.2.005410	8.0	12.0	10.0	9.0	12.0	5.0	8.0	3.0	5.0	6.0	8.0	3.0	2.0	12.0	11.0	15.0	3.0	1.0	18.0	30.0	12.0	0.0	1.0	1.0	1.0	23.0	8.0	27.0	20.0	17.0	11.0	13.0	28.0	4.0	20.0	12.0	11.0	7.0	12.0	9.0	10.0	21.0	19.0	19.0	20.0	19.0	22.0	8.0	11.0	9.0	5.0	11.0	13.0	15.0	28.0	1.0	4.0	12.0	2.0	19.0	4.0	23.0	16.0	4.0	9.0	17.0	119.0	123.0	152.0	126.0	117.0	59.0	69.0	62.0	26.0	40.0	45.0	73.0	30.0	60.0	140.0	70.0	87.0	21.0	79.0	76.0	16.0	32.0	32.0	164.0	130.0	93.0	28.0	117.0	144.0	39.0	97.0	48.0	48.0	169.0	27.0	132.0	140.0	121.0	103.0	114.0	105.0	114.0	130.0	95.0	107.0	103.0	25.0	84.0	101.0	26.0
LbrM.20.2.005420	14.5	9.0	10.0	7.0	8.0	3.0	4.0	3.0	3.0	4.0	7.0	4.0	1.0	6.0	12.0	17.0	2.0	0.0	7.0	25.0	4.0	0.0	1.0	0.0	0.0	7.0	9.0	6.0	18.0	10.0	10.0	8.0	18.0	2.0	8.0	9.0	14.0	5.0	8.5	11.0	10.0	13.0	11.0	8.0	8.0	15.0	27.0	8.0	6.0	5.0	4.0	4.0	10.0	6.0	23.0	0.0	1.0	11.0	1.0	10.0	3.0	9.0	13.0	6.0	9.0	15.0	111.0	126.0	143.0	119.0	101.0	59.0	62.0	52.0	32.0	39.0	38.0	65.0	26.0	59.0	130.0	68.0	84.0	26.0	80.0	72.0	9.0	33.0	32.0	156.0	126.0	96.0	28.0	124.0	157.0	39.0	99.0	47.0	45.0	144.0	28.0	141.0	131.0	123.0	106.0	116.0	113.0	110.0	141.0	99.0	108.0	107.0	22.0	78.0	96.0	23.0
LbrM.20.2.005430	6.0	4.0	6.0	6.0	10.0	4.0	6.0	1.0	5.0	3.0	6.0	2.0	0.0	6.0	5.0	7.0	2.0	0.0	4.0	17.0	8.0	0.0	2.0	1.0	2.0	10.0	7.0	9.0	8.0	9.0	9.0	4.0	11.0	1.0	7.0	10.0	16.0	7.0	5.0	15.0	11.0	9.0	13.0	6.0	7.0	12.0	13.0	7.0	6.0	3.0	3.0	6.0	8.0	6.0	18.0	2.0	1.0	8.0	1.0	11.0	5.0	7.0	11.0	5.0	7.0	10.0	116.0	119.0	149.0	121.0	108.0	63.0	64.0	54.0	27.0	40.0	42.0	59.0	30.0	59.0	137.0	61.0	84.0	28.0	78.0	77.0	5.0	35.0	33.0	167.0	123.0	70.0	24.0	112.0	146.0	33.0	92.0	44.0	47.0	130.0	25.0	140.0	130.0	110.0	102.0	115.0	109.0	124.0	130.0	108.0	104.0	101.0	20.0	80.0	103.0	19.0
LbrM.20.2.005440	15.0	43.0	37.5	49.0	23.0	13.0	9.5	11.0	9.0	15.0	18.0	6.5	6.0	26.0	26.0	22.0	10.0	9.0	44.0	45.0	24.0	2.0	5.0	2.0	3.0	30.0	20.0	56.0	40.0	14.0	25.0	41.0	56.0	6.0	55.0	61.0	96.0	41.0	33.0	64.0	76.5	28.5	44.0	45.5	36.0	46.0	13.0	21.0	36.0	34.0	12.0	30.5	26.0	33.0	43.5	5.0	15.0	30.0	6.0	44.0	17.0	25.0	36.0	13.0	25.0	44.0	96.0	108.0	145.0	110.0	107.0	64.0	69.0	53.0	19.0	37.0	38.0	61.0	25.0	60.0	129.0	63.0	80.0	25.0	61.0	76.0	47.0	32.0	25.0	158.0	107.0	89.0	36.0	113.0	150.0	28.0	86.0	48.0	45.0	154.0	29.0	122.0	126.0	128.5	98.0	104.0	99.0	105.0	126.0	99.0	99.0	105.0	21.0	78.0	76.0	22.0
LbrM.20.2.005450	23.0	53.0	38.0	51.0	36.0	13.0	19.0	4.0	26.0	34.0	19.0	6.0	9.0	31.0	45.0	42.0	13.0	7.0	58.0	71.0	44.0	11.0	4.0	6.0	5.0	69.0	20.0	78.0	44.0	33.0	36.0	60.0	72.0	8.0	59.0	69.0	89.0	48.0	47.0	71.0	57.0	63.0	64.0	67.0	46.0	84.0	19.0	32.0	43.0	39.0	30.0	51.0	35.0	43.0	75.0	4.0	25.0	30.0	8.0	62.0	19.0	34.0	52.0	9.0	30.0	57.0	120.0	117.0	146.0	121.0	123.0	59.0	79.0	63.0	25.0	44.0	42.0	59.0	28.0	58.0	131.0	70.0	82.0	21.0	87.0	67.0	55.0	31.0	32.0	169.0	124.0	96.0	33.0	124.0	169.0	39.0	89.0	52.0	47.0	155.0	28.0	137.0	134.0	125.0	119.0	122.0	108.0	118.0	133.0	105.0	103.0	96.0	25.0	71.0	92.0	31.0
LbrM.20.2.005460	18.0	10.0	11.0	8.0	16.0	8.0	8.0	6.0	6.0	7.0	9.0	3.0	3.0	10.0	13.0	28.0	5.0	1.0	8.0	44.0	14.0	2.0	1.0	1.0	2.0	21.0	10.0	28.0	17.0	25.0	10.0	7.0	33.0	2.0	17.0	14.0	15.0	9.0	8.0	12.0	11.0	27.0	21.0	11.0	13.0	18.0	21.0	8.0	8.0	7.0	5.0	7.0	12.0	10.0	23.0	1.0	3.0	11.0	1.0	12.0	4.0	16.0	15.0	11.0	14.0	17.0	117.0	107.0	145.0	116.0	117.0	64.0	61.0	52.0	27.0	36.0	39.0	64.0	29.0	59.0	132.0	64.0	90.0	26.0	74.0	77.0	4.0	31.0	33.0	162.0	122.0	79.0	25.0	120.0	147.0	38.0	95.0	35.0	51.0	133.0	29.0	131.0	129.0	119.0	103.0	99.0	101.0	105.0	128.0	108.0	110.0	105.0	19.0	81.0	98.0	19.0
LbrM.20.2.005470	13.0	14.0	11.0	15.0	18.0	9.0	10.0	2.0	3.0	14.0	15.0	4.0	3.0	14.0	18.0	20.0	3.0	4.0	29.0	18.0	16.0	1.0	2.0	0.0	1.0	22.0	8.0	21.5	20.0	21.0	11.0	31.0	26.0	4.0	22.0	8.0	17.0	8.0	11.0	22.0	15.0	21.0	24.0	25.0	24.0	19.0	5.0	10.0	13.0	7.0	7.0	17.0	29.0	12.0	32.0	1.0	5.0	9.0	2.0	18.0	5.0	23.0	18.0	7.0	10.0	18.0	118.0	122.0	141.0	121.0	112.0	68.0	63.0	56.0	25.0	35.0	43.0	61.0	33.0	60.5	141.0	64.0	85.0	26.0	75.0	73.0	10.0	31.0	30.0	175.0	142.0	84.0	29.0	117.0	153.0	36.0	89.0	48.0	49.0	154.0	25.0	139.0	144.0	125.0	103.0	105.0	121.0	122.0	134.0	106.0	107.0	107.0	23.0	77.0	102.0	30.0
LbrM.20.2.005480	13.0	14.0	11.0	11.0	14.0	8.0	10.0	4.0	13.0	10.0	7.0	4.0	2.0	11.0	12.0	25.0	8.0	2.0	31.0	36.0	15.0	2.0	2.0	2.0	1.0	26.0	11.0	30.0	18.0	15.0	16.0	25.0	28.0	4.0	26.0	15.0	19.0	11.0	9.0	14.0	11.0	33.0	27.0	19.0	15.0	24.0	21.0	11.0	14.0	9.0	8.0	17.0	20.0	17.0	21.5	2.0	6.0	21.0	3.0	18.0	6.0	15.0	22.0	9.0	18.0	20.0	119.0	116.5	158.0	123.0	112.0	65.0	72.0	58.0	26.0	38.0	42.0	69.0	30.0	64.0	146.0	69.0	94.0	25.0	77.0	73.0	7.0	33.0	31.0	164.0	119.0	84.0	24.0	119.0	152.0	41.0	97.0	42.0	56.0	148.0	31.0	129.0	136.0	124.0	106.0	104.0	105.0	111.0	123.0	105.0	106.0	107.0	21.0	87.0	102.0	23.0
LbrM.20.2.005490	27.0	37.0	27.0	21.0	21.0	11.0	14.0	10.0	8.0	11.0	15.0	6.0	7.0	17.0	18.0	38.0	7.0	7.0	37.0	43.0	22.0	4.0	1.0	5.0	2.0	57.0	16.0	68.0	38.0	26.0	23.0	39.0	51.0	15.0	40.0	36.0	44.0	24.0	16.0	38.0	42.0	26.0	51.0	46.0	16.0	53.0	30.0	19.0	24.0	17.0	16.0	13.0	24.0	24.0	38.0	4.0	5.0	29.0	5.0	34.0	13.0	29.0	30.0	12.0	23.0	47.0	115.0	118.0	146.0	123.0	119.0	55.0	62.0	50.0	22.0	39.0	44.0	58.0	31.0	62.0	133.0	57.0	80.0	23.0	67.0	87.0	4.0	41.0	39.0	166.0	99.0	74.0	24.0	123.0	168.0	37.0	99.0	41.0	48.0	137.0	25.0	134.0	138.0	134.0	105.0	103.0	118.0	131.0	138.0	118.0	107.0	115.0	25.0	78.0	91.0	22.0
LbrM.20.2.005500	831.0	708.0	763.0	211.0	522.0	211.0	240.0	172.0	130.0	325.0	290.0	143.0	132.0	360.0	462.0	431.0	135.0	53.0	419.0	2196.0	536.0	40.0	27.0	76.0	34.0	544.0	250.0	701.0	370.0	433.0	374.0	391.0	683.0	96.0	600.0	327.0	304.0	253.0	214.0	222.0	237.0	1021.0	579.0	361.0	440.0	255.0	284.0	184.0	283.0	205.0	111.0	405.0	271.0	256.0	511.0	48.0	81.0	344.0	47.0	298.0	59.0	478.0	490.0	169.0	388.0	510.0	105.0	113.0	130.0	125.0	101.0	60.0	76.0	56.0	20.0	41.0	39.0	67.0	19.0	53.0	123.0	62.0	81.0	21.0	71.0	74.0	20.0	27.0	25.0	170.0	140.0	95.0	27.0	123.0	157.0	39.0	93.0	47.0	45.0	135.0	27.0	126.0	109.0	106.0	111.0	113.0	104.0	104.0	129.0	102.0	98.0	97.0	19.0	55.0	61.0	28.0
LbrM.20.2.005510	389.0	117.0	116.0	11.0	30.0	12.0	9.0	8.0	10.0	12.0	15.0	8.0	8.0	15.0	15.0	49.0	8.0	4.0	20.0	847.0	23.0	6.0	2.0	3.0	2.0	23.0	10.0	18.0	21.0	11.0	18.0	12.0	21.0	6.0	20.0	34.0	27.0	21.0	26.0	16.0	15.0	46.0	35.0	22.0	16.0	43.0	147.0	14.0	18.0	18.0	11.0	16.0	21.0	15.0	26.0	1.0	9.0	24.0	8.0	26.0	7.0	25.0	21.0	14.0	16.0	24.0	111.0	105.0	147.0	121.0	114.0	54.0	57.0	52.0	27.0	28.0	35.0	61.0	25.0	62.0	122.0	52.0	75.0	20.0	74.0	69.0	10.0	27.0	34.0	150.0	127.0	87.0	26.0	134.0	180.0	45.0	99.0	49.0	46.0	128.0	29.0	139.0	141.0	121.0	109.0	101.0	109.0	117.0	125.0	113.0	111.0	115.0	24.0	73.0	83.0	23.0
LbrM.20.2.005520	20.0	24.0	22.0	27.5	41.0	21.0	33.0	8.0	15.0	58.0	24.0	8.0	5.5	34.0	18.0	44.0	6.0	3.0	31.0	27.0	26.0	8.0	1.0	3.0	3.0	34.0	20.5	58.0	61.0	29.0	47.0	52.0	40.0	10.0	63.0	39.0	42.0	17.0	20.0	48.0	42.0	49.0	62.0	52.0	41.0	39.0	4.0	24.0	20.0	15.0	9.0	18.0	34.0	18.0	85.0	0.0	5.0	33.0	11.0	49.0	11.0	52.0	43.0	21.0	21.0	84.0	110.0	110.0	147.0	114.0	103.0	51.0	57.0	54.0	17.0	45.0	39.0	65.0	25.0	54.0	117.0	54.0	69.0	21.0	90.0	76.0	74.0	29.0	26.0	147.0	125.0	87.0	31.0	104.0	150.0	27.0	81.0	62.0	51.0	167.0	31.0	133.0	142.0	119.0	105.0	114.0	94.0	105.0	133.0	103.0	103.0	106.0	30.5	62.0	66.0	26.0
LbrM.20.2.005530	430.0	1012.0	527.0	279.0	387.0	119.0	164.0	85.0	94.0	137.0	153.0	92.0	73.0	310.0	134.0	370.0	75.0	70.0	773.0	637.0	255.0	40.0	24.0	37.0	33.0	490.0	192.0	490.0	318.0	212.0	338.0	616.0	500.0	84.0	597.0	428.0	338.0	247.0	280.0	311.0	297.0	555.0	473.0	544.0	320.0	617.0	243.0	292.0	302.0	215.0	136.0	292.0	329.0	432.0	447.0	31.0	93.0	367.0	66.0	529.0	102.0	474.0	375.0	109.0	286.0	419.0	123.0	115.0	147.0	131.0	102.0	42.0	54.0	38.0	23.0	27.0	31.0	43.0	29.0	52.0	121.0	39.0	64.0	20.0	64.0	47.0	66.0	25.0	28.0	177.0	133.0	107.0	33.0	128.0	184.0	31.0	103.0	51.0	43.0	180.0	27.0	149.0	145.0	127.0	116.0	113.0	107.0	109.0	145.0	115.0	103.0	111.0	26.0	45.0	74.0	25.0
LbrM.20.2.005540	35.0	22.0	19.0	7.0	13.0	5.0	8.0	7.0	10.0	4.0	7.0	3.0	3.0	9.0	11.0	24.0	4.0	3.0	9.0	47.0	11.0	4.0	1.0	2.0	2.0	26.0	9.0	21.0	11.0	17.0	8.0	10.0	21.0	4.0	14.0	15.0	17.0	7.0	10.0	16.0	17.0	26.0	23.0	9.0	9.0	24.0	30.0	11.0	9.0	7.0	4.0	13.0	10.0	9.0	21.0	1.0	4.0	13.0	2.0	14.0	3.0	16.0	10.0	10.0	12.0	14.0	115.0	107.0	135.0	122.0	116.0	58.0	67.0	43.0	25.0	34.0	35.0	66.0	27.0	59.0	133.0	59.0	83.0	25.0	76.0	78.0	3.0	30.0	31.0	160.0	132.0	83.0	24.0	115.0	147.0	38.0	94.0	35.0	49.0	116.0	22.0	125.0	140.0	129.0	104.0	106.0	102.0	109.0	131.0	107.0	105.0	112.0	20.0	82.0	99.0	16.0
LbrM.20.2.005560	42.0	43.0	36.0	19.0	34.0	14.0	17.0	11.0	10.0	16.0	18.0	6.0	5.0	18.0	27.0	55.0	7.0	3.0	15.0	109.0	25.0	3.0	2.0	3.0	1.0	49.0	15.0	63.0	25.0	35.0	23.0	16.0	53.0	6.0	31.0	40.0	44.0	21.0	23.0	34.0	31.0	47.0	47.0	28.0	22.0	42.0	54.0	12.0	16.0	15.0	9.0	16.0	24.0	15.0	50.0	2.0	6.0	24.0	3.0	24.0	5.0	32.0	29.0	12.0	27.0	31.0	115.0	107.0	141.0	126.0	116.0	59.0	63.0	49.0	27.0	37.0	37.0	62.0	28.0	57.0	124.0	61.0	88.0	25.0	73.0	72.0	6.0	31.0	33.0	153.0	119.0	82.0	27.0	117.0	151.0	37.0	98.0	46.0	48.0	152.0	27.0	133.0	133.0	120.0	103.0	108.0	105.0	104.0	129.0	108.0	108.0	102.0	21.0	82.0	97.0	22.0
LbrM.20.2.005570	10.0	7.0	8.0	4.0	11.0	6.0	3.0	6.0	8.0	5.0	7.0	1.0	2.0	7.0	6.0	11.0	4.0	4.0	7.0	62.0	7.0	2.0	2.0	1.0	1.0	8.0	5.0	9.0	10.0	7.0	5.0	7.0	12.0	2.0	8.0	11.0	8.0	5.0	6.0	11.0	8.0	8.0	14.0	11.0	12.0	20.0	42.0	7.0	10.0	10.0	4.0	4.0	9.0	8.0	15.0	1.0	2.0	6.0	1.0	13.0	6.0	6.0	6.0	9.0	9.0	8.0	109.0	105.0	145.0	119.0	109.0	64.0	59.0	52.0	24.0	33.0	38.0	61.0	34.0	60.0	137.0	62.0	93.0	25.0	71.0	71.0	3.0	32.0	29.0	157.0	118.0	86.0	23.0	121.0	150.0	39.0	97.0	36.0	53.0	123.0	28.0	125.0	124.0	108.0	107.0	105.0	99.0	108.0	118.0	102.0	108.0	107.0	17.0	89.0	100.0	17.0
LbrM.20.2.206930	12.0	6.0	4.0	2.0	5.0	1.0	0.0	0.0	1.0	1.0	1.0	1.0	1.0	0.0	3.0	10.0	1.0	0.0	1.0	19.0	2.0	0.0	0.0	0.0	0.0	3.0	1.0	3.0	3.0	1.0	1.0	0.0	3.0	1.0	6.0	4.0	4.0	2.0	2.0	0.0	1.0	5.0	6.0	3.0	3.0	3.0	8.0	1.0	3.0	1.0	0.0	1.0	2.0	3.0	5.0	0.0	0.0	3.0	0.0	3.0	0.0	2.0	1.0	2.0	2.0	3.0	25.0	33.0	55.0	38.0	44.0	18.0	18.0	13.0	8.0	7.0	10.0	17.0	6.0	20.0	45.0	16.0	26.0	5.0	31.0	23.0	0.0	5.0	8.0	38.0	23.0	11.0	8.0	39.0	9.0	6.0	29.0	7.0	15.0	49.0	2.0	31.0	44.0	30.0	39.0	28.0	34.0	36.0	42.0	26.0	28.0	21.0	7.0	15.0	20.0	1.0
LbrM.20.2.206950	0.0	0.0	0.0	0.0	0.0	0.0	0.0	0.0	0.0	0.0	0.0	0.0	0.0	0.0	0.0	0.0	0.0	0.0	0.0	0.0	0.0	0.0	0.0	0.0	0.0	0.0	0.0	0.0	0.0	0.0	0.0	0.0	0.0	0.0	0.0	0.0	0.0	0.0	0.0	0.0	0.0	0.0	0.0	0.0	0.0	0.0	0.0	0.0	0.0	0.0	0.0	0.0	0.0	0.0	0.0	0.0	0.0	0.0	0.0	0.0	0.0	0.0	0.0	0.0	0.0	0.0	0.0	0.0	0.0	0.0	0.0	0.0	0.0	0.0	0.0	0.0	0.0	0.0	0.0	0.0	0.0	0.0	0.0	0.0	0.0	0.0	0.0	0.0	0.0	0.0	0.0	0.0	0.0	0.0	0.0	0.0	0.0	0.0	0.0	0.0	0.0	0.0	0.0	0.0	0.0	0.0	0.0	0.0	0.0	0.0	0.0	0.0	0.0	0.0	0.0	0.0
LbrM.20.2.206960	0.0	0.0	0.0	0.0	0.0	0.0	0.0	0.0	0.0	0.0	0.0	0.0	0.0	0.0	0.0	0.0	0.0	0.0	0.0	0.0	0.0	0.0	0.0	0.0	0.0	0.0	0.0	0.0	0.0	0.0	0.0	0.0	0.0	0.0	0.0	0.0	0.0	0.0	0.0	0.0	0.0	0.0	0.0	0.0	0.0	0.0	0.0	0.0	0.0	0.0	0.0	0.0	0.0	0.0	0.0	0.0	0.0	0.0	0.0	0.0	0.0	0.0	0.0	0.0	0.0	0.0	0.0	0.0	0.0	0.0	0.0	0.0	0.0	0.0	0.0	0.0	0.0	0.0	0.0	0.0	0.0	0.0	0.0	0.0	0.0	0.0	0.0	0.0	0.0	0.0	0.0	0.0	0.0	0.0	0.0	0.0	0.0	0.0	0.0	0.0	0.0	0.0	0.0	0.0	0.0	0.0	0.0	0.0	0.0	0.0	0.0	0.0	0.0	0.0	0.0	0.0
LbrM.20.2.206970	0.0	0.0	0.0	0.0	0.0	0.0	0.0	0.0	0.0	0.0	0.0	0.0	0.0	0.0	0.0	0.0	0.0	0.0	0.0	0.0	0.0	0.0	0.0	0.0	0.0	0.0	0.0	0.0	0.0	0.0	0.0	0.0	0.0	0.0	0.0	0.0	0.0	0.0	0.0	0.0	0.0	0.0	0.0	0.0	0.0	0.0	0.0	0.0	0.0	0.0	0.0	0.0	0.0	0.0	0.0	0.0	0.0	0.0	0.0	0.0	0.0	0.0	0.0	0.0	0.0	0.0	0.0	0.0	0.0	0.0	0.0	0.0	0.0	0.0	0.0	0.0	0.0	0.0	0.0	0.0	0.0	0.0	0.0	0.0	0.0	0.0	0.0	0.0	0.0	0.0	0.0	0.0	0.0	0.0	0.0	0.0	0.0	0.0	0.0	0.0	0.0	0.0	0.0	0.0	0.0	0.0	0.0	0.0	0.0	0.0	0.0	0.0	0.0	0.0	0.0	0.0
LbrM.20.2.206980	0.0	0.0	0.0	0.0	0.0	0.0	0.0	0.0	0.0	0.0	0.0	0.0	0.0	0.0	0.0	0.0	0.0	0.0	0.0	0.0	0.0	0.0	0.0	0.0	0.0	0.0	0.0	0.0	0.0	0.0	0.0	0.0	0.0	0.0	0.0	0.0	0.0	0.0	0.0	0.0	0.0	0.0	0.0	0.0	0.0	0.0	0.0	0.0	0.0	0.0	0.0	0.0	0.0	0.0	0.0	0.0	0.0	0.0	0.0	0.0	0.0	0.0	0.0	0.0	0.0	0.0	0.0	0.0	0.0	0.0	0.0	0.0	0.0	0.0	0.0	0.0	0.0	0.0	0.0	0.0	0.0	0.0	0.0	0.0	0.0	0.0	0.0	0.0	0.0	0.0	0.0	0.0	0.0	0.0	0.0	0.0	0.0	0.0	0.0	0.0	0.0	0.0	0.0	0.0	0.0	0.0	0.0	0.0	0.0	0.0	0.0	0.0	0.0	0.0	0.0	0.0
LbrM.20.2.005640	80.0	74.0	63.0	22.0	47.0	21.0	23.0	10.0	12.0	19.0	16.0	11.0	8.0	24.0	17.0	62.0	8.0	3.0	12.0	204.0	28.0	3.0	4.0	4.0	2.0	49.0	22.0	47.0	39.0	32.0	35.0	24.0	45.0	7.0	38.0	29.0	35.0	21.0	28.0	17.0	19.0	72.0	57.0	25.0	27.0	30.0	51.0	16.0	33.0	27.0	13.0	26.0	50.0	25.0	42.0	4.0	8.0	39.0	5.0	34.0	7.0	46.0	39.0	16.0	41.0	57.0	113.0	107.0	122.0	113.0	114.0	55.0	59.0	49.0	28.0	34.0	38.0	61.0	30.0	55.0	125.0	59.0	86.0	26.0	80.0	69.0	6.0	33.0	33.0	150.0	126.0	63.0	25.0	116.0	143.0	37.0	93.0	35.0	48.0	131.0	25.0	135.0	129.0	120.0	103.0	105.0	115.0	104.0	111.0	104.0	103.0	106.0	17.0	82.0	99.0	18.0
LbrM.20.2.005650	18.0	6.0	8.0	6.0	10.0	4.0	6.0	6.0	5.0	4.0	5.0	2.0	2.0	7.0	10.0	20.0	2.0	1.0	6.0	36.0	8.0	0.0	0.0	0.0	1.0	22.0	6.0	18.0	10.0	13.0	8.0	7.0	17.0	1.0	9.0	6.5	12.0	4.0	5.0	9.0	7.0	19.0	17.0	10.0	7.0	13.5	15.0	7.0	5.0	5.0	3.0	6.0	9.0	6.0	17.0	0.0	2.0	8.0	1.0	9.0	2.0	10.0	11.0	7.0	7.0	10.0	117.0	109.0	133.0	115.0	116.0	59.0	61.0	46.0	31.0	38.0	40.0	63.0	31.0	52.0	126.5	63.0	83.0	27.0	72.5	67.0	2.0	33.0	36.0	137.0	122.0	67.0	21.0	129.0	140.0	35.0	97.0	34.0	54.0	117.0	28.0	128.0	129.0	121.0	104.0	96.5	99.0	98.0	127.0	115.0	112.0	106.0	18.0	83.0	101.0	17.0
LbrM.20.2.005660	41.0	21.0	22.0	5.0	20.0	9.0	10.0	5.0	4.0	6.0	5.0	4.0	3.0	12.0	14.0	51.0	2.0	1.0	9.0	113.0	17.0	2.0	1.0	1.0	1.0	43.0	9.0	37.0	16.0	29.0	16.0	11.0	31.0	2.0	16.0	13.0	23.0	9.0	8.0	13.0	14.0	35.0	31.0	13.0	13.0	36.0	58.0	8.0	10.0	8.0	6.0	8.0	14.0	10.0	20.0	1.0	3.0	16.0	1.0	16.0	3.0	22.0	19.0	5.0	17.0	19.0	122.0	114.0	139.0	121.0	123.0	61.0	58.0	52.0	31.0	40.0	39.0	63.0	26.0	61.0	133.0	63.0	91.0	22.0	71.0	67.0	4.0	32.0	32.0	147.0	125.0	73.0	22.0	122.0	141.0	38.0	102.0	34.0	49.0	140.0	34.0	130.0	126.0	119.0	107.0	104.0	105.0	107.0	126.0	117.0	108.0	113.0	18.0	89.0	106.0	20.0
LbrM.20.2.005670	30.0	19.0	18.0	6.0	12.0	6.0	4.0	3.0	7.0	3.0	3.0	3.0	3.0	7.0	7.0	33.0	2.0	2.0	7.0	73.0	9.0	1.0	2.0	2.0	1.0	35.0	6.0	37.0	11.0	23.0	12.0	4.0	17.0	2.0	10.0	12.0	21.0	8.0	9.0	18.0	20.0	26.0	20.0	12.0	7.0	31.0	44.0	5.0	7.0	8.0	0.0	5.0	11.0	10.0	23.0	1.0	4.0	11.0	2.0	9.0	1.0	5.0	12.0	5.0	10.0	10.0	128.0	108.0	141.0	118.0	129.0	57.0	66.0	51.0	30.0	37.0	37.0	57.0	31.0	54.0	125.0	60.0	89.0	23.0	76.0	73.0	7.0	32.0	30.0	159.0	119.0	80.0	30.0	135.0	148.0	33.0	94.0	44.0	56.0	144.0	34.0	130.0	142.0	118.0	101.0	99.0	103.0	110.0	126.0	106.0	103.0	104.0	23.0	80.0	93.0	22.0
LbrM.20.2.005680	88.0	87.0	85.0	17.0	58.0	30.0	30.5	39.0	26.0	23.0	30.0	15.0	25.0	34.0	25.0	53.0	15.0	20.0	25.0	233.0	35.0	4.0	17.0	8.0	2.0	47.0	35.0	50.0	37.0	22.0	36.0	21.0	61.0	29.0	27.0	37.0	41.0	21.0	37.0	29.0	25.0	52.0	74.0	47.0	36.0	55.0	131.0	26.0	44.0	37.0	14.0	20.0	46.0	42.0	37.0	6.0	11.0	36.0	9.0	45.0	32.0	49.0	30.0	35.0	43.5	44.0	118.0	125.0	135.0	116.0	141.0	64.0	61.0	50.0	36.0	31.0	37.5	62.0	38.0	53.0	139.0	71.5	98.0	26.0	83.0	63.0	4.0	45.0	37.0	150.0	131.0	80.0	19.0	142.0	170.0	37.0	102.0	36.0	53.0	118.5	30.0	136.0	133.0	134.0	112.0	125.0	118.0	117.0	145.5	118.0	116.0	115.0	15.0	89.0	100.0	20.0
LbrM.20.2.005690	21.0	14.0	10.0	4.0	22.0	8.0	14.0	11.0	7.0	9.0	15.0	5.0	5.0	12.0	17.0	34.0	4.0	5.0	29.0	46.0	18.0	1.0	2.0	2.0	1.0	33.0	9.0	27.0	21.0	30.0	11.0	15.0	29.0	3.0	16.0	13.0	14.0	9.0	10.0	12.0	10.0	25.0	24.0	16.0	15.0	24.0	39.0	9.0	10.0	8.0	5.0	9.0	16.0	10.0	17.0	1.0	2.0	12.0	4.0	13.0	6.0	17.0	23.0	14.0	13.0	15.0	112.0	100.0	133.0	112.0	116.0	69.0	67.0	48.0	24.0	35.0	39.0	66.0	34.0	66.0	145.0	67.0	89.0	31.0	75.0	69.0	3.0	40.0	39.0	150.0	133.0	67.0	19.0	124.0	127.0	34.0	94.0	27.0	52.0	129.0	24.0	122.0	124.0	113.0	105.0	98.0	100.0	121.0	114.0	98.0	98.0	105.0	9.0	88.0	107.0	15.0
LbrM.20.2.005700	21.0	15.0	15.0	7.0	21.0	7.0	9.0	6.0	3.0	13.0	15.0	4.0	4.0	10.0	19.0	46.0	7.0	2.0	20.0	22.0	18.0	2.0	1.0	2.0	1.0	45.0	5.0	53.0	21.0	35.0	13.0	24.0	32.0	5.0	20.0	15.0	20.0	10.0	10.0	23.0	20.0	24.0	27.0	18.0	21.0	43.0	15.0	7.0	9.0	13.0	7.0	14.0	18.0	15.0	26.0	1.0	4.0	11.0	5.0	20.0	6.0	22.0	17.0	13.0	11.0	19.0	111.0	113.0	131.0	120.0	125.0	55.0	69.0	52.0	28.0	36.0	39.0	63.0	31.0	61.0	143.0	69.0	92.0	26.0	80.0	72.0	4.0	34.0	35.0	136.0	116.0	81.0	29.0	127.0	166.0	40.0	89.0	49.0	60.0	140.0	26.0	131.0	127.0	121.0	98.0	99.0	93.0	102.0	124.0	117.0	107.0	103.0	21.0	86.0	104.0	22.0
LbrM.20.2.005710	15.0	9.0	7.0	6.0	13.0	6.0	5.0	4.0	3.0	6.0	6.0	2.0	2.0	8.0	8.0	19.0	2.0	1.0	5.0	24.0	10.0	2.0	1.0	1.0	0.0	17.5	8.0	20.0	12.0	14.0	15.0	5.0	19.0	2.0	11.0	9.0	16.0	6.0	6.0	8.0	9.0	21.0	26.0	5.0	13.0	12.0	14.0	7.0	7.0	5.0	2.0	3.0	10.0	4.0	11.0	1.0	2.0	11.0	1.0	8.0	2.0	10.0	17.0	6.0	13.0	12.0	119.0	107.0	138.0	124.0	130.0	60.0	60.0	48.0	32.0	38.0	39.0	61.0	32.0	62.0	131.5	62.0	98.0	27.0	76.5	67.0	3.0	44.0	37.0	146.0	127.0	70.0	19.0	133.0	136.0	38.0	109.0	29.0	52.0	123.0	29.0	130.0	127.0	123.0	102.0	105.0	105.0	115.0	122.0	119.0	113.0	103.0	17.0	90.0	95.0	17.0
LbrM.20.2.005720	128.0	94.0	62.5	32.0	29.0	7.0	10.0	5.0	5.0	9.0	8.0	4.0	5.0	17.0	11.0	63.0	7.0	4.0	20.0	175.0	18.0	2.0	2.0	4.0	5.0	33.0	18.0	34.0	24.0	22.0	33.0	23.0	23.0	7.0	27.0	41.0	79.0	29.5	29.0	69.0	64.0	48.0	44.0	24.0	17.0	57.0	33.0	18.0	28.0	18.0	12.0	28.0	32.0	23.0	28.0	5.0	10.0	31.0	6.0	31.0	9.0	33.0	33.5	10.0	40.0	37.0	118.0	112.0	145.0	109.0	119.0	57.0	61.0	48.0	26.0	38.0	38.0	65.0	32.0	56.0	133.0	60.0	95.0	28.0	78.0	67.0	4.0	35.0	37.0	146.0	126.0	69.0	20.0	129.0	140.0	36.0	108.0	33.0	51.0	143.0	30.0	125.0	136.0	124.0	105.0	87.0	102.0	101.0	120.0	123.0	108.0	114.0	14.0	88.0	106.0	16.0
LbrM.20.2.005730	13.0	7.0	8.0	2.0	10.0	5.0	4.0	3.0	2.0	4.0	5.0	1.0	1.0	4.0	6.0	10.0	2.0	0.0	5.0	32.0	6.0	0.0	0.0	0.0	0.0	10.0	4.0	17.0	8.0	8.0	5.0	5.0	12.0	1.0	6.0	7.0	8.0	5.0	5.0	4.0	8.0	12.0	13.0	7.0	7.0	9.0	12.0	4.0	5.0	4.0	2.0	4.0	8.0	4.0	11.0	0.0	2.0	5.0	0.0	6.0	2.0	6.0	7.0	5.0	6.0	7.0	126.0	110.0	138.0	112.0	122.0	61.0	58.0	47.0	32.0	37.0	40.0	63.0	32.0	59.0	132.0	63.0	87.0	29.0	78.0	67.0	3.0	37.0	39.0	144.0	123.0	73.0	22.0	123.0	139.0	37.0	100.0	35.0	56.0	132.0	28.0	122.0	127.0	120.0	97.0	102.0	104.0	105.0	118.0	111.0	106.0	107.0	17.0	90.0	105.0	17.0
LbrM.20.2.005740	23.0	16.0	11.0	7.0	14.0	7.0	9.0	3.0	6.0	6.0	9.0	4.0	3.0	10.0	9.0	22.0	4.0	2.0	8.0	53.0	11.0	0.0	1.0	1.0	1.0	17.0	6.0	18.0	16.0	11.0	10.0	8.0	13.0	3.0	12.0	8.0	7.0	6.0	6.0	7.0	7.0	20.0	20.0	11.0	10.0	15.0	20.0	7.0	7.0	7.0	4.0	6.0	11.0	8.0	13.0	1.0	3.0	11.0	2.0	13.0	2.0	10.0	11.0	10.0	11.0	14.0	116.0	103.0	132.0	112.0	110.0	61.0	66.0	47.0	30.0	36.0	40.0	64.0	31.0	62.0	133.0	66.0	95.0	26.0	76.0	71.0	3.0	33.0	36.0	137.0	124.0	76.0	24.0	119.0	142.0	34.0	99.0	33.0	53.0	124.0	30.0	128.0	124.0	118.0	90.0	103.0	103.0	95.0	122.0	110.0	104.0	100.0	20.0	91.0	106.0	18.0
LbrM.20.2.005750	35.0	15.0	17.0	5.0	11.0	4.0	5.0	5.0	4.0	4.0	5.0	2.0	3.0	6.0	9.0	26.0	3.0	0.0	8.0	87.0	8.0	1.0	1.0	0.0	1.0	14.0	6.0	17.0	9.0	15.0	8.0	5.0	12.0	2.0	9.0	9.0	13.0	6.0	5.0	7.0	7.0	20.0	19.0	8.0	8.0	14.0	25.0	7.0	8.0	4.0	3.0	7.0	10.0	6.0	9.0	2.0	3.0	9.0	1.0	8.0	1.0	10.0	9.0	6.0	10.0	12.0	119.0	117.0	134.0	112.0	120.0	65.0	60.0	48.0	33.0	38.0	40.0	64.0	34.0	58.0	127.0	65.0	88.0	30.0	71.0	73.0	4.0	37.0	37.0	148.0	133.0	67.0	24.0	129.0	131.0	35.0	104.0	35.0	50.0	128.0	28.0	132.0	130.0	122.0	97.0	93.0	101.0	104.0	124.0	114.0	110.0	104.0	19.0	90.0	100.0	19.0
LbrM.20.2.005760	19.0	9.0	6.0	6.0	12.0	6.0	5.0	3.0	5.0	6.0	7.0	3.0	2.0	8.0	9.0	18.0	3.0	0.0	7.0	43.0	9.0	0.0	0.0	0.0	2.0	13.0	6.0	21.0	12.0	12.0	7.0	6.0	20.0	2.0	9.0	11.0	9.0	6.0	6.0	7.0	7.0	18.0	18.0	9.0	11.0	12.0	21.0	7.0	8.0	6.0	3.0	6.0	9.0	8.0	20.0	1.0	2.0	8.0	1.0	10.0	2.0	11.0	13.0	9.0	9.0	13.0	123.0	107.0	133.0	109.0	109.0	64.0	62.0	49.0	32.0	37.0	40.0	63.0	33.0	60.0	131.0	65.0	86.0	27.0	73.0	69.0	4.0	34.0	33.0	144.0	123.0	73.0	25.0	121.0	144.0	38.0	98.0	36.0	56.0	134.0	29.0	134.0	123.0	118.0	96.0	95.0	101.0	100.0	125.0	105.0	105.0	101.0	18.0	86.0	109.0	19.0
LbrM.20.2.005770	25.0	19.0	15.0	8.0	16.0	8.0	9.0	4.0	6.0	7.0	10.0	4.0	2.0	8.0	9.0	29.0	3.0	1.0	14.0	61.0	11.0	0.0	1.0	1.0	1.0	22.0	8.0	22.0	15.0	20.0	11.0	11.0	25.0	2.0	17.0	12.0	16.0	7.0	7.0	10.0	9.0	28.0	23.0	13.0	12.0	20.0	22.0	9.0	11.0	8.0	6.0	6.0	15.0	10.0	18.0	1.0	3.0	13.0	2.0	16.0	4.0	15.0	20.0	10.0	15.0	19.0	116.0	105.0	139.0	108.0	115.0	62.0	57.0	46.0	32.0	36.0	40.0	64.0	33.0	59.0	126.0	62.0	89.0	28.0	77.0	69.0	4.0	39.0	39.0	147.0	123.0	76.0	26.0	127.0	147.0	39.0	94.0	37.0	57.0	136.0	27.0	134.0	123.0	115.0	96.0	96.0	98.0	106.0	123.0	106.0	102.0	97.0	20.0	89.0	108.0	20.0
LbrM.20.2.005780	10.0	7.0	9.0	4.0	10.0	4.0	3.0	3.0	3.0	4.0	5.0	2.0	3.0	5.0	7.0	17.0	2.0	0.0	7.0	28.0	8.0	1.0	0.0	1.0	2.0	13.0	4.0	13.0	10.0	11.0	8.0	5.0	12.0	1.0	7.0	8.0	8.0	6.0	3.0	9.0	8.0	13.0	13.0	7.0	8.0	12.0	10.0	4.0	4.0	5.0	2.0	4.0	7.0	6.0	11.0	1.0	3.0	5.0	2.0	9.0	2.0	8.0	7.0	6.0	7.0	8.0	120.0	103.0	131.0	115.0	119.0	58.0	60.0	50.0	31.0	39.0	36.0	62.0	31.0	59.0	127.0	67.0	87.0	24.0	77.0	77.0	6.0	34.0	37.0	149.0	124.0	87.0	26.0	117.0	149.0	38.0	98.0	41.0	52.0	144.0	31.0	127.0	126.0	110.0	96.0	99.0	97.0	102.0	128.0	107.0	97.0	99.0	22.0	84.0	106.0	22.0
LbrM.20.2.005790	13.0	7.0	8.0	5.0	11.0	6.0	9.0	5.0	3.0	5.0	9.0	2.0	2.0	9.0	11.0	15.0	3.0	2.0	10.0	30.0	9.0	1.0	0.0	0.0	1.0	14.0	6.0	16.0	11.0	12.0	7.0	7.0	15.0	2.0	6.0	9.0	9.0	5.0	4.0	7.0	7.0	18.0	16.0	7.0	9.0	13.0	13.0	7.0	7.0	5.0	3.0	6.0	10.0	5.0	12.0	2.0	2.0	7.0	1.0	10.0	2.0	10.0	10.0	6.0	8.0	11.0	129.0	111.0	134.0	113.0	114.0	57.0	59.0	49.0	30.0	39.0	45.0	60.0	26.0	57.0	127.0	57.0	88.0	25.0	70.0	68.0	8.0	41.0	35.0	148.0	131.0	74.0	30.0	119.0	148.0	39.0	98.0	38.0	57.0	150.0	29.0	128.0	111.0	130.0	102.0	99.0	104.0	106.0	134.0	109.0	88.0	97.0	23.0	84.0	103.0	22.0
LbrM.20.2.005800	114.0	67.0	62.0	15.0	38.0	13.0	15.0	11.0	11.0	13.0	16.0	14.0	12.0	21.0	28.0	57.0	8.0	4.0	22.0	180.0	30.0	6.0	1.0	2.0	1.0	51.0	14.0	56.0	26.0	29.0	28.0	27.0	33.0	6.0	29.0	35.0	31.0	22.0	17.0	27.0	23.0	57.0	45.0	31.0	27.0	51.0	40.0	16.0	20.0	25.0	13.0	16.0	27.0	26.0	36.0	2.0	7.0	21.0	4.0	27.0	8.0	37.0	28.0	12.0	22.0	42.0	113.0	113.0	141.0	128.0	119.0	68.0	62.0	47.0	36.0	38.0	37.0	59.0	28.0	65.0	115.0	55.0	86.0	23.0	77.0	74.0	15.0	37.0	29.0	156.0	115.0	83.0	25.0	123.0	154.0	42.0	82.0	38.0	61.0	142.0	25.0	143.0	115.0	113.0	98.0	107.0	104.0	107.0	127.0	98.0	88.0	94.0	21.0	81.0	106.0	21.0
LbrM.20.2.206990	355.0	492.0	459.0	165.0	277.0	135.0	149.0	144.0	182.0	149.0	154.0	108.0	79.0	201.0	205.0	530.0	83.0	116.0	367.0	949.0	252.0	27.0	46.0	45.0	29.0	390.0	146.0	393.0	282.0	344.0	265.0	335.0	391.0	82.0	299.0	264.0	306.0	228.0	188.0	300.0	265.0	485.0	345.0	274.0	247.0	321.0	333.0	166.0	150.0	126.0	69.0	157.0	167.0	153.0	260.0	36.0	69.0	237.0	63.0	213.0	107.0	308.0	255.0	142.0	235.0	282.0	130.0	111.0	146.0	108.0	120.0	57.0	52.0	42.0	29.0	42.0	32.0	49.0	30.0	48.0	111.0	52.0	66.0	26.0	65.0	65.0	11.0	39.0	33.0	165.0	139.0	56.0	24.0	115.0	178.0	32.0	117.0	48.0	42.0	139.0	30.0	128.0	108.0	126.0	99.0	104.0	106.0	105.0	117.0	118.0	106.0	87.0	21.0	79.0	76.0	21.0
LbrM.20.2.005820	19.0	34.0	28.0	10.0	29.0	10.0	12.0	9.0	4.0	25.0	18.0	7.0	9.0	16.0	17.0	70.5	5.0	4.0	18.0	47.0	17.0	0.0	2.0	3.0	2.0	61.0	11.0	128.0	25.0	64.0	22.0	23.0	59.0	3.0	30.0	33.0	26.0	14.0	18.0	18.0	18.0	57.0	44.0	20.0	45.0	36.0	17.0	12.0	13.0	15.0	5.0	13.0	22.0	15.0	34.0	2.0	6.0	25.0	3.0	22.0	8.0	31.0	26.0	13.0	23.0	31.0	119.0	111.0	150.0	115.0	111.0	60.0	67.0	48.0	31.0	40.0	38.0	65.0	32.0	58.0	126.5	66.0	87.0	24.0	75.0	76.0	7.0	37.0	39.0	159.0	127.0	57.0	28.0	114.0	146.0	41.0	101.0	52.0	55.0	144.0	29.0	138.0	125.0	123.0	96.0	93.0	96.0	110.0	128.0	98.0	99.0	94.0	23.0	80.0	103.0	25.0
LbrM.20.2.005830	20.0	16.0	18.0	1.0	13.0	2.0	5.0	3.0	5.0	3.0	3.0	1.0	1.0	5.0	8.0	33.0	2.0	2.0	10.0	69.0	5.0	2.0	0.0	0.0	0.0	16.0	5.0	20.0	7.5	13.0	6.0	5.0	11.0	1.0	8.0	11.0	7.0	8.0	6.0	6.0	6.0	17.0	11.0	8.0	6.0	17.0	21.0	6.0	6.0	5.0	4.0	5.0	7.0	5.0	8.0	1.0	2.0	5.0	3.0	6.0	4.0	12.0	8.0	5.0	9.0	8.0	118.0	98.0	130.0	119.0	110.0	56.0	60.0	51.0	27.0	41.5	37.0	61.0	27.0	61.0	120.0	61.0	83.0	21.0	63.0	70.0	3.0	31.0	40.0	148.5	115.0	72.0	27.0	117.0	138.0	40.0	92.0	36.0	51.0	131.0	35.0	129.0	111.0	113.0	103.0	104.0	96.0	106.0	142.0	110.0	96.0	95.0	19.0	85.0	101.0	20.0
LbrM.20.2.005840	6.0	3.0	4.0	3.0	7.0	3.0	3.0	2.0	3.0	3.0	4.0	2.0	1.0	4.0	6.0	9.0	2.0	0.0	4.0	20.0	4.0	0.0	0.0	0.0	1.0	5.0	3.0	6.0	7.0	5.0	2.0	2.0	7.0	1.0	4.0	4.0	4.0	2.0	3.0	4.0	2.0	8.0	9.0	4.0	5.0	6.0	14.0	4.0	4.0	2.0	1.0	2.0	7.0	4.0	7.0	0.0	1.0	4.0	1.0	5.0	1.0	5.0	6.0	5.0	5.0	6.0	119.0	104.0	139.0	116.0	116.0	61.0	62.0	51.0	34.0	37.0	39.0	62.0	30.0	58.0	125.0	62.0	88.0	30.0	70.0	71.0	4.0	42.0	39.0	154.0	123.0	69.0	26.0	115.0	144.0	38.0	95.0	39.0	56.0	137.0	30.0	126.0	119.0	126.0	102.0	98.0	105.0	107.0	137.0	99.0	95.0	96.0	18.0	87.0	111.0	22.0
LbrM.20.2.005850	18.0	18.0	16.0	4.0	21.0	10.0	11.0	10.0	8.0	11.0	8.0	6.0	5.0	10.0	13.0	28.0	5.0	3.0	10.0	36.0	12.0	3.0	3.0	1.0	2.0	31.0	7.0	27.0	16.0	20.0	16.0	10.0	22.0	4.0	18.0	13.0	13.0	9.0	12.0	14.0	7.0	32.0	24.0	11.0	13.0	19.0	16.0	6.0	7.0	9.0	8.0	10.0	12.0	9.0	16.0	1.0	4.0	14.0	3.0	11.0	2.0	17.0	19.0	8.0	16.0	20.0	113.0	108.0	133.0	117.0	98.0	64.0	68.0	58.0	36.0	42.0	45.0	72.0	26.0	72.0	127.0	65.0	92.0	28.0	78.0	72.0	11.0	39.0	40.0	157.0	127.5	86.0	30.0	114.0	164.0	42.0	90.0	44.0	52.0	148.0	27.0	135.0	123.0	127.0	103.0	96.0	114.0	101.0	140.0	103.0	101.0	74.0	21.0	86.0	114.0	20.0
LbrM.20.2.005860	37.0	24.0	35.0	7.0	24.0	16.0	9.0	11.0	7.0	8.0	12.0	4.0	6.0	9.0	9.0	87.0	4.0	5.0	7.0	94.0	18.0	2.0	1.0	2.0	2.0	53.0	12.0	65.0	15.0	52.0	23.0	12.0	43.0	6.0	21.0	19.0	35.0	9.0	13.0	24.0	30.0	32.0	29.0	16.0	13.0	37.0	67.0	6.0	9.0	7.0	4.0	8.0	13.0	8.0	19.0	1.0	2.0	19.0	0.0	13.0	6.0	24.0	20.0	12.0	21.0	14.0	122.0	114.0	145.0	112.0	111.0	55.0	61.0	48.0	37.0	33.0	47.0	58.0	30.0	56.0	137.0	59.0	83.0	34.5	74.0	67.0	6.0	36.0	38.0	164.0	127.0	92.0	27.0	122.0	128.0	40.0	94.0	40.0	59.0	129.0	25.0	136.0	122.0	128.0	98.0	98.0	102.0	109.0	148.0	123.0	95.0	109.0	20.0	90.0	110.0	21.0
LbrM.20.2.005870	19.0	13.0	17.0	7.0	14.0	9.0	11.0	10.0	9.0	8.0	10.0	5.0	5.0	13.0	10.0	26.0	6.0	2.0	11.0	56.0	15.0	2.0	1.0	1.5	1.0	20.0	7.0	24.0	16.0	18.0	12.0	10.0	25.0	4.0	18.0	13.0	11.0	7.0	10.0	13.5	9.0	23.0	25.0	11.0	13.0	18.0	25.5	8.0	11.0	8.0	3.0	6.0	11.0	8.0	21.0	2.0	2.0	11.0	3.0	13.0	5.0	13.0	18.0	10.0	13.0	17.0	111.0	106.0	131.0	109.0	116.0	64.0	61.0	52.0	30.0	40.0	42.0	64.0	27.0	62.0	130.0	65.0	91.0	22.0	75.0	76.0	7.0	36.0	35.0	155.0	131.0	75.0	30.0	108.0	146.0	37.0	95.0	45.0	58.0	146.0	29.0	131.0	122.0	120.0	94.0	107.0	106.0	100.0	136.0	102.0	100.0	96.0	24.0	92.0	109.0	25.0
LbrM.20.2.005880	3.0	3.0	3.0	3.0	9.0	2.0	5.0	4.0	4.0	2.0	4.0	2.0	1.0	5.0	5.0	13.0	0.0	2.0	5.0	6.0	7.0	0.0	0.0	1.0	0.0	10.0	3.0	13.0	7.0	8.0	6.0	6.0	10.0	0.0	7.0	5.0	6.0	4.0	3.0	9.0	4.0	13.0	9.0	6.0	6.0	11.0	7.0	4.0	4.0	3.0	2.0	4.0	5.0	4.0	12.0	0.0	2.0	4.0	1.0	7.0	1.0	6.0	7.0	6.0	6.0	10.0	122.0	109.0	150.0	106.0	107.0	64.0	64.0	47.0	30.0	43.0	38.0	64.0	34.0	64.0	127.0	71.0	93.0	33.0	79.0	72.0	10.0	41.0	40.0	157.0	135.0	78.0	31.0	115.0	149.0	39.0	100.0	48.0	54.0	152.0	29.0	144.0	127.0	125.0	116.0	92.0	99.0	115.0	140.0	98.0	95.0	110.0	21.0	81.0	105.0	21.0
LbrM.20.2.005890	11.0	14.0	6.5	4.0	9.0	6.0	5.0	7.0	6.0	5.0	7.0	4.0	3.0	6.0	11.0	20.0	5.0	3.0	12.0	29.0	11.0	1.0	0.0	2.0	0.0	17.0	7.0	16.0	16.0	14.0	10.0	7.0	13.0	4.0	12.0	11.5	8.0	5.0	5.0	13.0	9.0	18.0	13.0	9.0	9.0	16.0	13.0	6.0	6.0	8.0	3.0	9.0	7.0	6.0	9.0	1.0	2.0	11.0	2.0	7.0	5.0	11.0	11.0	7.0	8.0	12.0	113.0	110.0	125.0	116.0	110.0	61.0	66.0	53.0	33.0	39.0	40.0	64.0	31.0	57.0	130.0	60.0	83.0	31.0	78.0	73.0	27.0	37.0	34.0	158.0	124.0	85.0	30.0	118.0	152.0	40.0	87.0	49.0	51.0	157.0	25.0	140.0	118.0	129.0	97.0	103.0	110.0	119.0	139.0	108.0	93.0	94.0	24.0	90.0	103.0	26.0
LbrM.20.2.005900	8.0	19.0	7.0	6.0	13.0	8.0	8.0	5.0	7.0	6.0	12.0	5.0	5.0	11.0	10.0	19.0	6.0	3.0	14.0	27.0	12.0	2.0	1.0	0.0	0.0	15.0	9.0	18.0	18.0	15.0	11.0	12.0	23.0	4.0	19.0	12.0	10.0	8.0	6.0	8.0	8.0	25.0	21.0	13.0	16.0	21.0	23.0	13.0	11.0	7.0	6.0	11.0	12.0	7.0	18.0	2.0	4.0	11.0	4.0	14.0	5.0	17.0	17.0	6.0	13.0	14.0	119.0	119.0	154.0	124.0	112.0	74.0	73.0	62.0	41.0	44.0	43.0	65.0	33.0	65.0	133.0	69.0	92.0	31.0	75.0	79.0	13.0	40.0	44.0	157.0	138.0	78.0	33.0	113.0	151.0	39.0	89.0	44.0	63.0	166.0	28.0	145.0	128.0	144.0	108.0	105.0	109.0	121.0	145.0	104.0	102.0	98.0	25.0	100.0	118.0	27.0
LbrM.20.2.005940	20.0	17.0	20.0	9.0	17.0	8.0	8.0	9.0	11.0	6.0	9.0	4.0	4.0	10.0	10.0	24.0	4.0	2.0	10.0	58.0	16.0	1.0	1.0	2.0	1.0	22.0	10.0	21.0	14.0	14.0	15.0	12.0	26.0	2.0	17.0	17.0	12.0	10.0	12.0	11.0	13.0	27.0	21.0	11.0	11.0	20.0	23.0	8.0	8.0	9.0	6.0	9.0	14.0	10.0	21.0	2.0	3.0	15.0	3.0	13.0	3.0	16.0	19.0	11.0	15.0	21.0	120.0	115.0	133.0	122.0	111.0	65.0	71.0	65.0	38.0	39.0	45.0	68.0	32.0	63.0	135.0	66.0	93.0	37.0	76.0	73.0	15.0	43.0	39.0	174.0	140.0	68.0	32.0	121.0	149.0	40.0	102.0	48.0	58.0	161.0	32.0	137.0	126.0	142.0	118.0	107.0	116.0	127.0	155.0	105.0	102.0	104.0	25.0	94.0	123.0	25.0
LbrM.20.2.005950	2.0	6.0	5.0	8.0	8.0	7.0	6.0	8.0	3.0	6.0	3.0	0.0	4.0	5.0	8.0	12.0	7.0	4.0	10.0	10.0	12.0	0.0	5.0	2.0	0.0	11.0	7.0	9.0	12.0	8.0	11.0	8.0	16.0	1.0	14.0	19.0	6.0	6.0	9.0	9.0	9.0	12.0	9.0	9.0	12.0	18.0	3.0	7.0	7.0	9.0	3.0	7.0	6.0	5.0	16.0	1.0	4.0	13.0	3.0	12.0	4.0	10.0	14.0	7.0	14.0	14.0	112.0	128.0	154.0	106.0	118.0	67.0	82.0	67.0	38.0	38.0	47.0	72.0	29.0	69.0	136.0	71.0	91.0	34.0	88.0	71.0	80.0	37.0	44.0	170.0	142.0	96.0	36.0	130.0	154.0	45.0	94.0	53.0	71.0	162.0	29.0	149.0	135.0	148.0	114.0	129.0	102.0	138.0	160.0	121.0	93.0	103.0	20.0	95.0	119.0	36.0
LbrM.20.2.005960	2.0	3.0	4.0	3.0	11.0	6.0	5.0	4.0	6.0	4.0	7.0	3.0	3.0	6.0	10.0	23.0	5.0	1.0	5.0	11.0	10.0	1.0	1.0	1.0	1.0	21.0	6.0	16.0	14.0	16.0	8.0	5.0	18.0	3.0	10.0	9.0	9.0	5.0	6.0	7.0	7.0	17.0	18.0	8.0	8.0	19.0	7.0	6.0	5.0	5.0	2.0	4.0	9.0	7.0	12.0	1.0	1.0	9.0	2.0	11.0	3.0	6.0	15.0	10.0	12.0	14.0	115.0	118.0	146.0	125.0	110.0	68.0	75.0	71.0	41.0	40.0	40.0	69.0	27.0	69.0	144.0	77.0	94.0	36.0	78.0	81.0	24.0	43.0	42.0	178.0	142.0	68.0	33.0	122.0	154.0	41.0	96.0	53.0	64.0	181.0	27.0	143.0	128.0	147.0	111.0	115.0	127.0	131.0	158.0	110.0	108.0	101.0	27.0	106.0	129.0	29.0
LbrM.20.2.005970	0.0	3.0	3.0	10.0	19.0	12.0	11.0	9.0	4.0	13.0	13.0	6.0	6.0	16.0	8.0	20.0	10.0	6.0	11.0	4.0	11.0	0.0	8.0	3.0	1.0	9.0	10.0	8.0	21.0	6.0	12.0	11.0	15.0	9.0	10.0	16.0	9.0	11.0	15.0	14.0	10.0	26.0	17.0	19.0	9.0	18.0	6.0	8.0	13.0	8.0	8.0	5.0	10.0	8.0	19.0	0.0	4.0	6.0	6.0	12.0	5.0	11.0	11.0	4.0	13.0	13.0	113.0	119.0	145.0	114.0	120.0	81.0	94.0	83.0	36.0	39.0	46.0	80.0	32.0	68.0	161.0	87.0	97.0	30.0	97.0	91.0	89.0	39.0	37.0	156.0	138.0	77.0	41.0	120.0	128.0	47.0	102.0	56.0	72.0	189.0	27.0	161.0	130.0	161.0	106.0	120.0	131.0	131.0	165.0	118.0	102.0	103.0	34.0	113.0	148.0	35.0
LbrM.20.2.005980	9.0	14.0	16.0	9.0	18.0	12.0	9.0	8.0	8.0	13.0	11.0	4.0	3.0	14.0	13.0	35.0	7.0	4.0	9.0	27.0	19.0	3.0	5.0	2.0	2.0	18.0	10.0	16.0	22.0	10.0	14.0	9.0	15.0	7.0	18.0	15.0	14.0	9.0	13.0	9.0	9.0	25.0	23.0	17.0	10.0	16.0	31.0	5.0	14.0	10.0	2.0	7.0	10.0	10.0	23.0	4.0	3.0	11.0	4.0	14.0	8.0	18.0	10.0	8.0	18.0	13.0	117.0	118.0	145.0	122.0	108.0	79.0	84.0	84.0	36.0	44.0	51.0	75.0	36.0	74.0	161.0	88.0	94.0	34.0	85.0	82.0	82.0	36.0	35.0	184.0	154.0	85.0	45.0	126.0	151.0	41.0	104.0	65.0	63.0	218.0	23.0	166.0	131.5	137.5	122.5	114.0	125.0	118.0	162.0	107.0	113.0	96.0	37.0	110.0	137.0	35.0
LbrM.21.2.000030	0.0	1.0	2.0	6.0	13.0	8.0	4.0	6.0	8.0	9.0	6.0	4.0	5.0	8.0	9.0	15.0	6.0	4.0	6.0	2.0	10.0	1.0	5.0	1.0	0.0	11.0	4.0	13.0	16.0	14.0	9.0	5.0	14.0	6.0	9.0	15.0	16.0	9.0	13.0	11.0	10.0	7.0	12.0	14.0	8.0	16.0	3.0	6.0	8.0	6.0	2.0	5.0	6.0	11.0	14.0	4.0	1.0	7.0	3.0	10.0	7.0	9.0	9.0	5.0	9.0	9.0	104.0	105.0	128.0	122.0	108.0	74.0	91.0	85.0	32.0	64.0	68.0	83.0	25.0	73.0	150.0	87.0	103.0	31.0	85.0	90.0	83.0	36.0	31.0	160.0	125.0	100.0	40.0	108.0	160.0	31.0	98.0	61.0	69.0	210.0	27.0	131.0	123.0	139.0	89.0	111.0	106.0	129.0	121.0	99.0	75.0	87.0	26.0	110.0	135.0	34.0
LbrM.21.2.000040	2.0	1.0	8.0	10.0	18.0	12.0	12.0	14.0	19.0	17.0	21.0	5.0	12.0	17.0	15.0	12.0	17.0	14.0	16.0	14.0	17.0	8.0	11.0	4.0	2.0	24.0	16.0	18.0	26.0	21.0	21.0	18.0	37.0	13.0	15.0	16.0	21.0	12.0	17.0	31.0	19.0	14.0	25.0	22.0	17.0	29.0	9.0	15.0	13.0	12.0	7.0	11.0	10.0	17.0	16.0	2.0	1.0	17.0	1.0	22.0	17.0	17.0	21.0	9.0	17.0	20.0	101.0	104.0	128.0	130.0	95.0	70.0	78.0	80.0	32.0	55.0	71.0	70.0	26.0	59.0	146.0	89.0	96.0	33.0	92.0	79.0	86.0	35.0	34.0	173.0	157.0	84.0	43.0	114.0	174.0	38.0	97.0	61.0	61.0	175.0	28.0	137.0	125.0	147.0	98.0	113.0	121.0	115.0	152.0	116.0	76.0	93.0	28.0	102.0	124.0	41.0
LbrM.21.2.000050	1.0	5.0	5.0	9.0	13.0	8.0	8.0	8.0	12.0	5.0	9.0	4.0	5.0	7.0	12.0	20.0	3.0	4.0	9.0	5.0	13.0	1.0	3.0	2.0	1.0	17.0	13.0	21.0	14.0	13.0	16.0	8.0	28.0	6.0	10.0	15.0	14.0	7.0	10.0	18.0	11.0	19.0	23.0	16.0	9.0	31.0	5.0	9.0	10.0	6.0	4.0	9.0	14.0	12.0	16.0	3.0	6.0	13.0	2.0	15.0	8.0	12.0	16.0	3.0	16.0	10.0	105.0	113.0	135.0	117.0	91.0	70.0	85.0	76.0	30.0	60.0	67.0	70.0	25.0	71.0	133.0	83.0	91.0	23.0	86.0	87.0	78.0	40.0	31.0	153.0	114.0	93.0	44.0	121.0	144.0	43.0	114.0	67.0	59.0	202.0	30.0	142.0	124.0	136.0	92.0	106.0	107.0	105.0	139.0	97.0	89.0	84.0	37.0	111.0	134.0	34.0
LbrM.21.2.000060	14.0	31.0	30.0	14.0	24.0	15.0	16.0	19.0	10.0	17.0	17.0	10.0	14.0	25.0	23.0	56.0	8.0	6.0	24.0	59.0	30.0	2.0	4.0	2.0	2.0	43.0	19.0	39.0	24.0	34.0	34.0	20.0	31.0	6.0	31.0	27.0	17.0	16.0	27.0	26.0	14.0	42.0	43.0	24.0	18.0	33.0	12.0	24.0	17.0	15.0	14.0	17.0	27.0	28.0	37.0	5.0	2.0	20.0	9.0	32.0	10.0	25.0	31.0	11.0	28.0	25.0	119.0	106.0	132.0	126.0	103.0	76.0	93.0	80.0	33.0	55.0	67.0	74.0	26.0	70.0	145.0	81.0	107.0	22.0	92.0	87.0	89.0	34.0	39.0	149.0	127.0	118.0	32.0	105.0	179.0	45.0	78.0	72.0	73.0	212.0	26.0	140.0	113.0	141.0	95.0	104.0	98.0	114.0	128.0	99.0	94.0	83.0	33.0	103.0	122.0	35.0
LbrM.21.2.000070	8.0	40.0	21.0	9.0	25.0	18.0	18.0	16.0	10.0	15.0	26.0	8.0	12.0	23.0	39.0	48.0	9.0	7.0	19.0	35.0	25.0	3.0	8.0	3.0	3.0	64.0	18.0	61.0	36.0	31.0	26.0	21.0	35.0	25.0	28.0	14.0	15.0	9.0	9.0	15.0	13.0	31.0	24.0	29.0	35.0	46.0	38.0	22.0	16.0	18.0	12.0	20.0	26.0	22.0	32.0	5.0	3.0	17.0	7.0	29.0	14.0	31.0	21.0	10.0	19.0	25.0	122.0	105.0	128.0	131.0	104.0	65.0	83.0	63.0	35.0	59.0	65.0	71.0	32.0	68.0	128.0	73.0	88.0	26.0	76.0	72.0	85.0	35.0	34.0	149.0	122.0	90.0	38.0	105.0	163.0	46.0	103.0	64.0	60.0	192.0	29.0	130.0	117.0	136.0	99.0	115.0	103.0	125.0	141.0	113.0	95.0	91.0	30.0	87.0	117.0	36.0
LbrM.21.2.000080	2.0	2.0	7.0	7.0	9.0	6.0	10.0	12.0	8.0	4.0	18.0	4.0	3.0	12.0	13.0	11.0	5.0	3.0	12.0	5.0	11.0	0.0	4.0	3.0	1.0	21.0	11.0	11.0	18.0	13.0	6.0	9.0	12.0	6.0	11.0	12.0	19.0	10.0	7.0	23.0	22.0	8.0	11.0	15.0	15.0	15.0	7.0	8.0	7.0	7.0	4.0	6.0	11.0	10.0	18.0	0.0	2.0	6.0	4.0	13.0	10.0	11.0	18.0	8.0	9.0	15.0	108.0	113.0	124.0	126.0	101.0	69.0	76.0	68.0	40.0	55.0	66.0	67.0	38.0	66.0	128.0	64.0	99.0	29.0	81.0	76.0	58.0	36.0	39.0	162.0	121.0	103.0	38.0	106.0	172.0	57.0	90.0	49.0	61.0	178.0	31.0	139.0	122.0	130.0	94.0	113.0	114.0	122.0	125.0	115.0	79.0	94.0	25.0	86.0	110.0	29.0
LbrM.21.2.000090	6.0	8.0	6.0	7.0	15.0	6.0	9.0	11.0	10.0	8.0	9.0	4.0	4.0	7.0	9.0	22.0	5.0	2.0	4.0	28.0	14.0	0.0	2.0	1.0	0.0	17.0	12.0	26.0	15.0	13.0	15.0	5.0	30.0	5.0	12.0	10.0	14.0	7.0	9.0	11.0	10.0	19.0	19.0	10.0	13.0	21.0	19.0	10.0	9.0	7.0	2.0	5.0	12.0	11.0	16.0	1.0	2.0	13.0	1.0	14.0	5.0	11.0	14.0	12.0	17.0	15.0	117.0	108.0	131.0	128.0	106.0	65.0	70.0	57.0	32.0	49.0	65.0	63.0	28.0	61.0	118.0	64.0	90.0	31.0	79.0	74.0	8.0	45.0	35.0	150.0	122.0	68.0	28.0	109.0	154.0	48.0	99.0	50.0	61.0	155.0	27.0	129.0	120.0	137.0	94.0	109.0	104.0	117.0	128.0	91.0	97.0	90.0	22.0	87.0	112.0	28.0
LbrM.21.2.000100	26.5	33.0	22.0	12.0	30.0	15.0	13.0	13.0	13.0	9.0	17.0	8.0	5.0	18.0	9.0	30.0	10.0	5.0	36.0	52.0	21.0	1.0	4.0	2.0	1.0	25.0	18.0	21.0	21.0	16.0	23.0	18.0	24.0	6.0	21.0	22.0	17.0	13.0	16.0	17.0	16.0	32.0	29.0	27.0	15.0	36.0	30.0	17.0	16.0	21.0	4.5	16.0	16.0	19.0	29.0	2.0	9.0	20.0	6.0	25.0	13.0	30.0	24.0	16.0	26.0	24.0	108.0	108.0	131.5	130.0	106.0	67.0	77.0	58.0	33.0	59.0	66.0	68.0	28.0	58.0	129.0	73.0	90.0	26.0	79.0	75.0	27.0	38.0	35.0	144.0	127.0	82.0	38.0	118.0	139.0	45.0	98.0	60.0	59.0	166.0	31.0	135.0	122.0	136.0	98.0	108.0	103.0	111.0	144.0	106.0	100.0	93.0	27.0	88.0	115.0	29.0
LbrM.21.2.000110	11.0	8.0	11.0	5.0	11.0	4.0	5.0	5.0	5.0	8.0	9.0	2.0	3.0	6.0	8.0	23.0	3.0	2.0	9.0	14.0	7.0	0.0	0.0	2.0	0.0	23.0	10.0	18.0	13.0	18.0	11.0	7.0	15.0	3.0	12.0	15.0	21.0	8.0	7.0	14.0	21.0	20.0	12.0	6.0	13.0	16.0	21.0	7.0	6.0	5.0	2.0	8.0	10.0	8.0	14.0	1.0	5.0	12.0	2.0	8.0	3.0	8.0	13.0	6.0	7.0	16.0	103.0	112.0	124.0	127.0	101.0	66.0	73.0	56.0	31.0	51.0	61.0	69.0	32.0	55.0	122.0	69.0	87.0	27.0	72.0	72.0	16.0	34.0	31.0	149.0	127.0	70.0	29.0	124.0	147.0	44.0	89.0	51.0	50.0	152.0	28.0	131.0	116.0	123.0	96.0	100.0	105.0	105.0	113.0	97.0	91.0	89.0	23.0	85.0	107.0	22.0
LbrM.21.2.000120	4.0	10.0	6.0	16.0	24.0	11.0	11.0	6.0	9.0	9.0	16.0	5.0	4.0	13.0	21.0	17.0	6.0	2.0	18.0	13.0	17.0	1.0	2.0	1.0	1.0	19.0	11.0	16.0	25.0	18.0	10.0	21.0	26.0	3.0	17.0	25.0	19.0	10.0	13.0	20.0	18.0	22.0	27.0	26.0	20.0	26.0	4.0	11.0	15.0	19.0	3.0	14.0	17.0	20.0	32.0	2.0	4.0	13.0	3.0	28.0	7.0	18.0	15.0	11.0	16.0	19.0	107.0	111.0	130.0	135.0	114.0	63.0	74.0	58.0	32.0	49.0	65.0	66.0	26.0	62.0	126.0	73.0	88.0	26.0	84.0	71.0	35.0	35.0	36.0	158.0	126.0	94.0	29.0	121.0	160.0	43.0	102.0	54.0	57.0	168.0	25.0	140.0	129.0	135.0	103.0	115.0	102.0	106.0	126.0	100.0	91.0	87.0	23.0	84.0	116.0	31.0
LbrM.21.2.000130	3.0	6.0	8.0	6.0	22.0	11.0	10.0	7.0	10.0	8.0	9.0	3.0	9.0	16.0	9.0	49.0	4.0	3.0	5.0	4.5	15.0	2.0	4.0	0.0	2.0	34.0	19.0	34.0	17.0	31.0	21.5	4.0	41.0	7.0	21.0	27.0	20.0	11.0	14.0	16.0	14.0	25.0	33.0	8.0	13.0	25.0	4.0	9.0	11.0	7.0	4.0	10.0	13.0	15.0	18.5	0.0	3.0	24.0	2.0	17.0	3.0	31.0	25.0	9.0	25.5	17.0	97.0	113.0	131.0	121.0	92.0	60.0	67.0	55.0	32.0	52.0	62.0	61.0	31.0	52.0	115.0	62.0	83.0	26.0	88.0	68.0	54.0	35.0	34.0	141.0	110.0	82.0	32.0	105.0	133.0	44.0	85.0	61.0	57.0	163.0	23.0	130.0	102.0	136.0	79.0	94.0	102.0	92.0	121.0	99.0	87.0	79.0	26.0	81.0	104.0	28.5
LbrM.21.2.000140	10.0	8.0	10.0	10.0	18.0	9.0	7.0	14.0	14.0	2.0	13.0	4.0	3.0	10.0	9.0	44.0	2.0	3.0	10.0	12.0	13.0	0.0	1.0	3.0	0.0	20.0	12.0	24.0	8.0	19.0	11.0	7.0	21.0	4.0	5.0	12.0	18.0	11.0	8.0	19.0	14.0	14.0	16.0	16.0	12.0	35.0	13.0	5.0	12.0	7.0	5.0	6.0	9.0	10.0	16.0	0.0	6.0	13.0	4.0	11.0	6.0	16.0	12.0	4.0	21.0	8.0	107.0	105.0	139.0	131.0	98.0	66.0	63.0	48.0	32.0	47.0	61.0	60.0	31.0	54.0	119.0	64.0	88.0	31.0	77.0	60.0	5.0	42.0	43.0	153.0	126.0	73.0	29.0	121.0	149.0	47.0	92.0	45.0	55.0	130.0	31.0	129.0	126.0	126.0	90.0	104.0	107.0	118.0	116.0	105.0	92.0	86.0	19.0	90.0	93.0	25.0
LbrM.21.2.000150	4.0	3.0	2.0	6.0	13.0	7.5	6.0	8.0	7.0	5.0	4.0	4.0	3.0	4.0	7.0	15.0	2.0	3.0	4.0	4.0	6.0	0.0	3.0	2.0	1.0	11.0	6.0	20.0	7.0	11.0	11.0	4.0	12.0	3.0	8.0	17.0	10.0	8.0	7.0	11.0	13.0	14.0	16.0	9.0	11.0	10.0	15.0	7.0	4.0	6.0	1.0	5.0	6.0	8.0	14.0	2.0	2.0	13.0	2.0	6.0	3.0	12.0	14.0	8.0	9.0	13.0	100.0	118.0	125.0	128.0	106.0	62.0	64.0	57.0	31.0	49.0	57.5	59.0	26.0	58.0	110.0	61.0	83.0	28.0	74.0	62.0	40.0	32.0	33.0	145.0	123.0	84.0	36.0	111.0	168.0	39.0	92.0	52.0	56.0	142.0	26.0	140.0	117.5	135.0	114.0	106.0	108.0	110.0	121.0	115.0	91.0	103.0	27.0	81.0	104.0	25.0
LbrM.21.2.000160	44.0	31.0	27.0	15.0	35.0	15.0	19.0	13.0	13.0	13.0	16.0	8.0	5.0	18.0	16.0	54.0	7.0	2.0	13.0	111.0	24.0	2.0	1.0	3.0	2.0	42.0	17.0	34.0	30.0	33.0	23.0	13.0	55.0	5.0	29.0	21.0	35.0	16.0	19.0	19.0	22.0	51.0	42.0	20.0	21.0	25.0	30.0	13.0	19.0	17.0	8.0	13.0	25.0	19.0	39.0	2.0	5.0	29.0	3.0	26.0	7.0	29.0	32.0	19.0	30.0	36.0	115.0	103.0	130.0	128.0	105.0	59.0	63.0	49.0	32.0	49.0	58.0	59.0	32.0	58.0	117.0	62.0	85.0	28.0	72.0	72.0	6.0	40.0	37.0	152.0	112.0	68.0	26.0	109.0	143.0	42.0	90.0	38.0	54.0	129.0	28.0	126.0	115.0	125.0	90.0	94.0	100.0	104.0	112.0	99.0	95.0	94.0	19.0	85.0	100.0	20.0
LbrM.21.2.000170	38.0	16.0	21.0	4.0	16.0	5.0	7.0	4.0	4.0	2.0	4.0	3.0	3.0	7.0	8.0	31.0	2.0	1.0	4.0	64.0	9.0	1.0	0.0	1.0	0.0	24.0	7.0	18.0	8.0	13.0	13.0	5.0	17.0	1.0	8.0	13.0	10.0	7.0	8.0	6.0	9.0	25.0	17.0	7.0	6.0	14.0	26.0	6.0	8.0	5.0	3.0	5.0	9.0	6.0	12.0	1.0	2.0	12.0	0.0	11.0	3.0	14.0	13.0	4.0	15.0	14.0	116.0	104.0	137.0	122.0	102.0	60.0	63.0	54.0	31.0	49.0	62.0	63.0	31.0	62.0	121.0	63.0	89.0	24.0	75.0	73.0	7.0	35.0	36.0	146.0	118.0	74.0	26.0	112.0	159.0	43.0	91.0	48.0	54.0	138.0	29.0	129.0	119.0	120.0	101.0	99.0	104.0	111.0	118.0	101.0	95.0	94.0	20.0	83.0	101.0	22.0
LbrM.21.2.000200	9.0	11.0	7.0	6.0	11.0	5.0	6.0	5.0	7.0	4.0	6.0	3.0	3.0	7.0	10.0	12.0	4.0	1.0	5.0	32.0	9.0	0.0	1.0	1.0	0.0	10.0	5.0	10.0	10.0	7.0	6.0	5.0	15.0	2.0	5.0	8.0	10.0	6.0	5.0	8.0	6.0	16.0	12.0	7.0	9.0	15.0	27.0	8.0	6.0	4.0	3.0	7.0	6.0	6.0	12.0	1.0	3.0	5.0	2.0	5.0	3.0	10.0	10.0	9.0	8.0	10.0	125.0	98.0	139.0	128.0	116.0	58.0	55.0	52.0	31.0	47.0	61.0	64.0	35.0	59.0	125.0	62.0	88.0	27.0	71.0	66.0	4.0	36.0	45.0	145.0	122.0	64.0	24.0	113.0	151.0	43.0	103.0	44.0	50.0	141.0	28.0	124.0	112.0	113.0	97.0	92.0	102.0	106.0	108.0	99.0	96.0	95.0	19.0	85.0	104.0	22.0
LbrM.21.2.000210	22.0	8.0	9.0	3.0	10.0	4.0	7.0	3.0	6.0	3.0	7.0	3.0	2.0	5.0	8.0	13.0	1.0	1.0	7.0	29.0	6.0	1.0	0.0	0.0	0.0	12.0	4.0	11.0	11.0	8.0	5.0	4.0	12.0	0.0	11.0	8.0	8.0	7.0	5.0	9.0	8.0	15.0	12.0	6.0	7.0	8.0	9.0	6.0	5.0	5.0	4.0	4.0	9.0	5.0	12.0	0.0	0.0	7.0	1.0	5.0	3.0	10.0	11.0	5.0	7.0	7.0	114.0	98.0	125.0	122.0	115.0	61.0	58.0	53.0	28.0	51.0	57.0	58.0	32.0	56.0	116.0	63.0	81.0	27.0	71.0	65.0	4.0	29.0	33.0	144.0	118.0	67.0	24.0	111.0	149.0	44.0	96.0	34.0	59.0	137.0	26.0	125.0	120.0	112.0	88.0	94.0	90.0	100.0	124.0	101.0	98.0	103.0	21.0	76.0	96.0	19.0
LbrM.21.2.000220	7.0	8.0	9.0	5.0	13.0	4.0	8.0	5.0	5.0	4.0	7.0	3.0	2.0	6.0	10.0	16.0	3.0	1.0	6.0	27.0	9.0	1.0	1.0	1.0	1.0	15.0	5.0	12.0	11.0	10.0	6.0	5.0	20.0	3.0	10.0	10.0	11.0	6.0	6.0	13.0	9.0	17.0	13.0	10.0	9.0	17.0	29.0	6.0	7.0	6.0	3.0	5.0	9.0	6.0	11.0	1.0	2.0	6.0	2.0	10.0	3.0	8.0	10.0	9.0	9.0	10.0	115.0	110.0	127.0	119.0	118.0	65.0	59.0	47.0	35.0	50.0	57.0	63.0	30.0	60.0	119.0	66.0	92.0	26.0	72.0	66.0	3.0	36.0	35.0	147.0	122.0	82.0	23.0	121.0	140.0	45.0	92.0	39.0	58.0	138.0	29.0	120.0	122.0	115.0	95.0	90.0	101.0	99.0	111.0	102.0	98.0	100.0	19.0	86.0	103.0	19.5
LbrM.21.2.000230	9.0	5.0	8.0	3.0	7.0	2.0	3.0	2.0	3.0	2.0	5.0	0.0	2.0	4.0	4.0	9.0	2.0	1.0	5.0	37.0	5.0	0.0	0.0	0.0	1.0	7.0	2.0	4.0	4.0	6.0	5.0	4.0	5.0	2.0	3.0	6.0	5.0	3.0	2.0	6.0	5.0	9.0	9.0	7.0	5.0	13.0	15.0	5.0	3.0	3.0	2.0	3.0	7.0	5.0	6.0	1.0	2.0	5.0	1.0	8.0	3.0	5.0	5.0	6.0	6.0	5.0	122.0	109.0	134.0	127.0	116.0	55.0	56.0	49.0	30.0	49.0	60.0	61.0	29.0	56.0	123.0	61.0	90.0	26.0	81.0	71.0	3.0	39.0	36.0	140.0	126.0	77.0	22.0	116.0	147.0	43.0	100.0	36.0	56.0	136.0	29.0	125.0	122.0	124.0	103.0	97.0	97.0	105.0	112.0	106.0	100.0	104.0	19.0	79.0	100.0	20.0
LbrM.21.2.000240	20.0	13.0	12.0	7.0	15.0	5.0	9.0	3.0	7.0	4.0	8.0	3.0	2.0	7.0	5.0	22.0	3.0	0.0	6.0	58.0	8.0	0.0	0.0	0.0	1.0	13.0	7.0	10.0	11.0	13.0	8.0	5.0	18.0	2.0	9.0	11.0	16.0	7.0	9.0	10.0	8.0	23.0	17.0	8.0	8.0	15.0	21.0	6.0	10.0	7.0	5.0	5.0	12.0	8.0	15.0	1.0	3.0	9.0	1.0	11.0	3.0	12.0	14.0	9.0	13.0	15.0	121.0	106.0	131.0	122.0	110.0	59.0	56.0	47.0	29.0	52.0	57.0	61.0	28.0	58.0	121.0	62.0	86.0	22.0	72.0	71.0	3.0	34.0	33.0	141.0	118.0	74.0	23.0	116.0	139.0	43.0	95.0	34.0	54.0	123.0	29.0	121.0	128.0	112.0	99.0	96.0	101.0	100.0	109.0	103.0	100.0	101.0	18.0	79.0	97.0	17.0
LbrM.21.2.000250	19.0	13.0	13.0	8.0	19.0	6.0	9.0	6.0	7.0	7.0	7.0	3.0	3.0	8.0	8.0	31.0	4.0	1.0	6.0	55.0	10.0	1.0	1.0	2.0	2.0	24.0	8.0	25.0	13.0	16.0	10.0	7.0	23.0	4.0	14.0	11.0	14.0	9.0	9.0	12.0	14.0	22.0	17.0	12.0	7.0	21.0	21.0	8.0	10.0	10.0	5.0	10.0	15.0	10.0	19.0	1.0	3.0	14.0	2.0	13.0	4.0	14.0	17.0	11.0	17.0	15.0	121.0	108.0	138.0	126.0	117.0	61.0	62.0	46.0	33.0	55.0	60.0	61.0	32.0	63.0	126.0	62.0	92.0	25.0	72.0	73.0	4.0	34.0	35.0	148.0	123.0	80.0	26.0	125.0	140.0	41.0	100.0	37.0	54.0	122.0	30.0	128.0	130.0	122.0	99.0	94.0	99.0	100.0	100.0	104.0	95.0	102.0	20.0	76.0	107.0	20.0
LbrM.21.2.000280	13.0	11.0	8.0	4.0	12.0	5.0	8.0	4.0	7.0	5.0	6.0	4.0	3.0	7.0	8.0	15.0	4.0	3.0	14.0	30.0	7.0	2.0	2.0	1.0	0.0	17.0	7.0	15.0	12.0	10.0	9.0	10.0	16.0	3.0	7.0	9.0	14.0	8.0	8.0	11.0	12.0	14.0	14.0	14.0	6.0	19.0	10.0	8.0	9.0	10.0	4.0	5.0	9.0	8.0	14.0	0.0	2.0	8.0	1.0	9.0	7.0	5.0	7.0	7.0	7.0	10.0	120.0	102.0	135.0	120.0	108.0	57.0	60.0	48.0	32.0	49.0	59.0	61.0	33.0	55.0	118.0	59.0	86.0	24.0	72.0	67.0	5.0	34.0	32.0	137.0	130.0	67.0	21.0	124.0	128.0	44.0	99.0	41.0	53.0	138.0	29.0	126.0	121.0	113.0	100.0	91.0	92.0	95.0	108.0	101.0	104.0	98.0	20.0	75.0	94.0	21.0
LbrM.21.2.000290	12.0	15.0	14.0	10.0	18.0	9.0	8.0	9.0	8.5	12.0	13.0	5.0	8.0	8.0	11.0	67.0	4.0	3.0	14.0	28.0	17.0	1.0	5.0	2.0	2.0	53.0	11.0	50.0	14.0	49.0	19.0	14.0	31.0	10.0	14.0	14.0	20.0	11.0	16.0	12.0	14.0	23.0	26.0	11.5	13.0	37.5	6.0	14.0	11.0	18.0	5.0	14.0	19.0	18.0	16.0	2.0	3.0	12.0	4.0	17.0	6.0	13.0	25.0	14.0	22.0	25.0	110.0	103.0	128.0	134.5	111.0	52.0	54.0	49.0	23.0	56.0	55.0	60.0	31.0	54.0	106.0	58.0	68.0	20.0	74.0	60.0	11.0	25.0	34.0	135.0	110.0	68.0	34.0	108.0	130.0	47.0	93.0	55.0	49.0	158.0	30.0	122.0	129.0	119.0	101.0	96.0	102.0	94.0	106.0	114.0	102.0	105.0	22.0	67.0	92.0	24.0
LbrM.21.2.000300	11.0	7.0	9.0	3.0	7.0	5.0	5.0	4.0	7.0	6.0	9.0	3.0	3.0	6.0	12.0	16.0	4.0	2.0	10.0	23.0	10.0	0.0	1.0	0.0	1.0	17.0	6.0	15.0	12.0	10.0	9.0	7.0	20.0	2.0	7.0	9.0	11.0	7.0	5.0	8.0	6.0	14.0	16.0	12.0	9.0	15.0	26.0	7.0	6.0	5.0	3.0	6.0	7.0	9.0	14.0	0.0	2.0	9.0	2.0	8.0	3.0	10.0	13.0	6.0	9.0	11.0	125.0	106.0	134.0	126.0	119.0	57.0	62.0	50.0	30.0	46.0	57.0	64.0	27.0	59.0	123.0	62.0	90.0	23.0	79.0	72.0	4.0	36.0	34.0	146.0	114.0	74.0	24.0	118.0	155.0	43.0	110.0	47.0	55.0	138.0	35.0	129.0	130.0	120.0	95.0	98.0	93.0	100.0	108.0	116.0	105.0	104.0	20.0	77.0	93.0	22.0
LbrM.21.2.207050	9.0	5.0	5.0	12.0	10.0	3.0	6.0	2.0	4.0	3.0	3.0	2.0	3.0	9.0	9.0	0.0	1.0	0.0	22.0	8.0	7.0	1.0	0.0	0.0	1.0	0.0	2.0	0.0	7.0	0.0	5.0	27.0	0.0	1.0	10.0	56.0	21.0	18.0	10.0	19.0	18.0	11.0	30.0	13.0	6.0	0.0	1.0	7.0	8.0	4.0	3.0	11.0	5.0	9.0	19.0	1.0	3.0	10.0	1.0	18.0	2.0	20.0	14.0	2.0	9.0	8.0	13.0	21.0	29.0	14.0	25.0	8.0	9.0	6.0	5.0	6.0	9.0	11.0	2.0	8.0	14.0	9.0	10.0	5.0	13.0	12.0	0.0	3.0	5.0	28.0	37.0	0.0	1.0	13.0	11.0	7.0	20.0	9.0	11.0	6.0	2.0	14.0	13.0	12.0	11.0	6.0	17.0	11.0	14.0	8.0	13.0	11.0	2.0	6.0	8.0	0.0
LbrM.21.2.207060	1.0	0.0	0.0	0.0	0.0	0.0	0.0	0.0	0.0	0.0	1.0	0.0	0.0	0.0	1.0	0.0	0.0	0.0	1.0	0.0	0.0	0.0	0.0	0.0	0.0	0.0	0.0	0.0	1.0	1.0	1.0	0.0	0.0	0.0	0.0	0.0	0.0	0.0	1.0	0.0	0.0	0.0	1.0	2.0	0.0	0.0	0.0	1.0	1.0	1.0	0.0	3.0	2.0	0.0	0.0	0.0	0.0	0.0	0.0	2.0	0.0	1.0	1.0	0.0	2.0	12.0	8.0	9.0	16.0	12.0	12.0	4.0	4.0	2.0	3.0	4.0	3.0	4.0	2.0	5.0	16.0	5.0	10.0	2.0	8.0	6.0	0.0	3.0	4.0	1.0	1.0	0.0	0.0	15.0	1.0	1.0	0.0	0.0	6.0	2.0	1.0	5.0	7.0	4.0	3.0	4.0	7.0	5.0	9.0	5.0	3.0	3.0	0.0	2.0	7.0	0.0
LbrM.21.2.000320	19.0	10.0	13.0	3.0	10.0	3.0	6.0	3.0	4.0	5.0	6.0	2.0	2.0	4.0	9.0	15.5	1.0	1.0	6.0	35.0	9.0	2.0	2.0	0.0	1.0	16.0	6.0	16.0	12.0	9.0	7.0	5.0	17.0	3.0	9.0	6.0	9.0	5.0	5.0	7.0	6.0	19.0	13.0	8.0	8.0	12.0	19.0	6.0	5.0	7.0	3.0	7.0	8.0	7.0	14.0	1.0	2.0	7.0	1.0	5.0	3.0	6.0	12.0	7.0	7.0	11.0	121.0	111.0	137.0	127.0	118.0	64.0	58.0	50.0	36.0	48.0	59.0	62.5	32.0	60.0	128.0	64.0	90.0	28.0	75.0	69.0	4.0	37.0	35.0	149.0	124.0	78.0	24.0	127.0	138.0	41.0	100.0	45.0	50.0	137.0	28.0	130.0	126.0	120.0	113.0	101.0	111.0	94.0	110.0	115.0	104.0	108.5	16.0	81.0	100.0	19.0
LbrM.21.2.000330	29.0	16.0	13.0	5.0	12.0	8.0	8.0	4.0	9.0	7.0	8.0	3.0	3.0	8.0	12.0	18.0	2.0	0.0	11.0	84.0	9.0	1.0	1.0	1.0	1.0	18.0	7.0	16.0	13.0	12.0	7.0	7.0	19.0	2.0	13.0	9.0	8.0	5.0	6.0	8.0	7.0	26.0	18.0	8.0	12.0	12.0	33.0	7.0	7.0	5.0	5.0	8.0	13.0	7.0	17.0	1.0	2.0	8.0	1.0	10.0	2.0	11.0	13.0	7.0	10.0	13.0	118.0	103.0	133.0	128.0	115.0	62.0	61.0	48.0	27.0	51.0	63.0	60.0	30.0	55.0	122.0	63.0	86.0	25.0	69.0	77.0	3.0	33.0	34.0	138.0	123.0	72.0	22.0	126.0	140.0	40.0	94.0	37.0	52.0	123.0	34.0	130.0	125.0	111.0	100.0	100.0	105.0	94.0	107.0	116.0	101.0	110.0	16.0	79.0	98.0	20.0
LbrM.21.2.000340	14.0	8.0	10.0	5.0	12.0	5.0	7.0	4.0	9.0	3.0	9.0	2.0	5.0	8.0	14.0	15.0	5.0	1.0	11.0	43.0	9.0	0.0	2.0	1.0	1.0	11.0	10.0	13.0	12.0	9.0	6.0	6.0	21.0	3.0	9.0	10.0	10.0	5.0	5.0	7.0	7.0	16.0	13.0	11.0	12.0	15.0	17.0	5.0	9.0	6.0	2.0	7.0	8.0	8.0	11.0	1.0	2.0	10.0	2.0	7.0	6.0	9.0	12.0	7.0	10.0	11.0	119.0	107.0	133.0	125.0	122.0	63.0	63.0	52.0	30.0	53.0	64.0	58.0	35.0	63.0	122.0	72.0	91.0	28.0	76.0	73.0	3.0	35.0	31.0	159.0	127.0	77.0	23.5	129.0	148.0	42.0	105.0	36.0	55.0	127.0	29.0	137.0	131.0	118.0	112.0	97.0	106.0	97.0	111.0	113.5	117.0	112.0	17.0	85.0	100.0	19.0
LbrM.21.2.000350	24.0	13.0	14.0	4.0	10.0	5.0	6.0	3.0	8.0	5.0	6.0	1.0	1.0	6.0	8.0	20.0	3.0	0.0	12.0	79.0	8.0	1.0	0.0	0.0	1.0	15.0	6.0	17.0	11.0	14.0	7.0	7.0	15.0	2.0	8.0	8.0	9.0	6.0	5.0	7.0	8.0	24.0	17.0	11.0	9.0	17.0	18.0	7.0	7.0	6.0	2.0	6.0	11.0	7.0	15.0	1.0	3.0	9.0	1.0	10.0	3.0	12.0	10.0	6.0	7.0	10.0	117.0	100.0	137.0	132.0	126.0	56.0	54.0	49.0	27.0	49.0	58.0	62.0	31.0	55.0	120.0	59.0	83.0	21.0	74.0	71.0	5.0	35.0	35.0	150.0	120.0	78.0	22.0	127.0	158.0	42.0	101.0	40.0	52.0	131.0	29.0	126.0	131.0	122.0	103.0	101.0	119.0	104.0	106.0	121.0	108.0	109.0	21.0	72.0	92.0	19.0
LbrM.21.2.000360	17.0	11.0	9.0	4.0	11.0	2.0	8.0	9.0	11.0	3.0	9.0	6.0	7.0	7.0	7.0	17.0	9.0	5.0	10.0	16.0	9.0	1.0	3.0	2.0	1.0	21.0	9.0	20.0	12.0	12.0	10.0	9.0	14.0	7.0	11.0	13.0	13.0	7.0	6.0	13.0	15.0	14.0	15.0	8.0	10.0	25.0	15.0	11.0	5.0	8.0	5.0	10.0	8.0	10.0	14.0	0.0	3.0	10.0	4.0	10.0	10.0	8.0	8.0	13.0	10.0	15.0	114.0	109.0	125.0	125.0	108.0	55.0	56.0	48.0	34.0	52.0	58.0	60.0	29.0	54.0	123.0	61.0	92.0	22.0	68.0	60.0	3.0	36.0	38.0	147.0	104.0	62.0	28.0	113.0	117.0	36.0	94.0	44.5	47.0	125.0	24.0	135.0	137.0	107.0	108.0	104.0	118.0	109.0	119.0	107.0	99.0	100.0	17.0	76.5	79.0	17.0
LbrM.21.2.000370	32.0	25.0	33.0	12.0	20.0	10.0	11.0	13.0	6.0	12.0	11.0	6.0	6.0	13.0	13.0	35.0	5.0	5.0	14.0	71.0	18.0	0.0	1.0	2.0	2.0	27.0	11.0	36.0	13.0	27.0	16.0	13.0	30.0	4.0	22.0	23.0	21.0	15.0	13.0	18.0	18.0	25.0	27.0	19.0	17.0	33.0	22.0	8.0	11.0	11.0	6.0	13.0	16.0	8.0	31.0	1.0	3.0	16.0	3.0	15.0	5.0	22.0	20.0	12.0	19.0	19.0	109.0	102.0	132.0	129.0	114.0	62.0	61.0	51.0	25.0	44.0	60.0	64.0	35.0	61.0	125.0	70.0	98.0	25.0	78.0	64.0	6.0	32.0	33.0	142.0	114.0	73.0	21.0	131.0	139.0	45.0	100.0	43.0	54.0	150.5	29.0	123.0	126.0	119.0	111.0	114.0	108.0	110.0	108.0	121.0	113.0	103.0	20.0	79.0	95.0	22.0
LbrM.21.2.000380	31.0	20.0	17.0	11.0	14.0	8.0	8.0	10.0	5.0	7.0	9.0	4.0	3.0	11.0	14.0	17.0	5.0	7.0	17.0	64.0	17.0	1.0	2.0	1.0	1.0	20.0	9.0	26.0	14.0	14.0	12.0	12.0	27.0	3.0	16.0	21.0	16.0	10.0	18.0	14.0	13.0	33.0	25.0	15.0	13.0	19.0	38.0	14.0	12.0	13.0	6.0	11.0	14.0	15.0	29.0	2.0	6.0	9.0	2.0	17.0	6.0	13.0	22.0	13.0	11.0	21.0	115.0	115.0	136.0	127.0	113.0	61.0	60.0	53.0	27.0	48.0	59.0	60.0	28.0	55.0	120.0	54.0	86.0	24.0	81.0	75.0	5.0	31.0	32.0	150.0	131.0	87.0	26.0	123.0	146.0	36.0	107.0	51.0	51.0	139.0	34.0	135.0	124.0	131.0	106.0	106.0	118.0	105.0	116.0	108.0	108.0	115.0	19.0	84.0	84.0	22.0
LbrM.21.2.000390	21.0	15.0	13.0	5.0	11.0	5.0	6.0	3.0	2.0	7.0	7.0	4.0	2.0	7.0	8.0	28.0	3.5	1.0	8.0	75.0	8.0	1.0	0.0	1.0	1.0	24.0	7.0	26.0	13.0	19.0	8.0	7.0	19.0	2.0	11.0	11.0	11.0	7.0	7.0	8.0	11.0	24.0	17.0	9.0	9.0	22.0	26.0	7.0	6.0	7.0	4.0	8.0	11.0	8.0	15.0	2.0	2.0	10.0	1.0	11.0	4.0	11.0	12.0	7.0	8.0	10.0	116.0	106.0	142.0	138.0	116.0	57.0	57.0	46.0	29.0	48.0	59.0	62.0	32.0	57.0	116.0	56.0	86.0	24.0	75.0	76.0	5.0	35.0	36.0	150.0	121.0	87.0	24.0	125.0	157.5	42.0	106.0	40.0	51.0	136.0	27.0	129.0	131.0	119.0	98.0	99.0	107.0	97.0	105.0	112.0	109.0	102.0	22.0	76.0	96.0	21.0
LbrM.21.2.000400	55.0	64.0	55.0	13.0	34.0	13.0	21.0	13.0	24.0	9.0	11.0	9.0	7.0	24.0	16.0	52.0	5.0	5.0	15.0	114.0	31.0	3.0	2.0	6.0	1.0	57.0	22.0	52.0	28.0	37.0	31.0	18.0	51.0	4.0	35.0	32.0	33.0	21.0	21.0	36.0	30.0	54.0	47.0	30.0	14.0	56.0	47.0	22.0	22.0	20.0	8.0	15.0	21.0	17.0	39.0	2.0	7.0	32.0	5.0	26.0	10.0	39.0	22.0	17.0	30.0	29.0	117.0	107.0	140.0	148.0	119.0	50.0	53.0	47.0	35.0	48.0	54.0	54.0	31.0	60.0	105.0	54.0	90.0	28.0	68.0	69.0	1.0	34.0	35.0	159.0	127.0	63.0	23.0	132.0	145.0	32.0	105.0	31.0	44.0	107.0	26.0	145.0	130.0	113.0	107.0	108.0	119.0	101.0	114.0	103.0	124.0	110.0	15.0	68.0	90.0	16.0
LbrM.21.2.000410	16.0	18.0	7.0	6.0	10.0	5.0	5.0	4.0	5.0	9.0	8.0	2.0	4.0	10.0	11.0	30.0	4.0	3.0	8.0	47.5	7.0	1.0	0.0	1.0	0.0	27.0	8.0	28.0	18.0	18.0	17.0	9.0	29.0	6.0	17.0	15.0	25.5	13.0	11.0	32.0	17.0	22.5	15.0	14.0	15.0	15.0	10.0	9.0	8.0	9.0	3.0	7.0	14.0	8.0	17.0	2.0	5.0	11.0	3.0	11.0	6.0	11.0	19.0	7.0	13.0	13.0	116.0	104.5	130.0	129.0	128.0	55.0	67.0	43.0	19.0	54.0	54.0	61.0	16.0	58.0	114.0	56.0	84.0	20.0	77.0	76.0	17.0	31.0	36.0	152.0	112.0	82.0	24.0	123.0	134.0	50.0	102.0	47.0	51.0	155.0	26.0	127.0	123.0	109.0	104.0	114.0	114.0	103.0	112.0	113.0	105.0	109.0	20.0	58.0	82.0	24.0
LbrM.21.2.000420	23.0	13.0	17.0	7.0	14.0	9.0	3.0	5.0	6.0	6.0	11.0	5.0	5.0	9.0	18.0	16.0	4.0	1.0	12.0	46.0	10.0	0.0	0.0	1.0	1.0	14.0	8.0	17.0	14.0	11.0	5.0	7.0	13.0	2.0	9.0	9.0	10.0	10.0	10.0	13.0	10.0	22.0	14.0	10.0	14.0	14.0	24.0	10.0	9.0	7.0	3.0	5.0	10.0	6.0	21.0	1.0	3.0	8.0	1.0	9.0	5.0	16.0	18.0	9.0	7.0	14.0	113.0	90.0	145.0	143.0	118.0	59.0	60.0	43.0	26.0	51.0	60.0	61.0	32.0	60.0	136.0	57.0	85.0	25.0	73.0	69.0	5.0	32.0	28.0	171.0	143.0	77.0	24.0	135.0	151.0	42.0	99.0	44.0	54.0	123.0	27.0	134.0	138.0	123.0	107.0	113.0	111.0	105.0	115.0	121.0	115.0	120.0	14.0	76.0	80.0	16.0
LbrM.21.2.000430	17.0	8.0	11.0	4.0	10.0	5.0	8.0	5.0	6.0	7.0	10.0	2.0	1.0	10.0	13.0	18.0	4.0	0.0	8.0	39.0	11.0	1.0	1.0	1.0	1.0	17.0	8.0	15.0	11.0	16.0	9.0	6.0	23.0	3.0	10.0	6.0	8.0	5.0	6.0	10.0	10.0	18.0	11.0	9.0	11.0	18.0	14.0	7.0	4.0	5.0	3.0	5.0	8.0	8.0	10.0	0.0	2.0	6.0	2.0	8.0	3.0	10.0	10.0	5.0	10.0	15.0	112.0	100.0	133.0	132.0	118.0	62.5	56.0	53.0	25.0	51.0	60.0	60.0	26.0	61.0	118.0	60.0	89.0	24.0	73.0	74.0	4.0	34.0	32.0	150.0	125.0	75.0	27.0	125.0	149.0	45.0	104.0	46.0	50.0	124.0	29.0	124.0	125.0	119.0	111.0	111.0	108.0	99.0	106.0	106.0	109.0	108.0	20.0	79.0	92.0	22.0
LbrM.21.2.000440	14.0	47.0	29.0	24.0	73.0	30.0	24.0	27.0	17.0	17.0	30.0	16.0	14.0	44.0	14.0	132.0	13.0	12.0	30.0	32.0	45.0	6.0	10.0	4.0	3.0	116.0	37.0	115.0	66.0	83.0	54.0	51.0	78.0	15.0	43.0	51.0	70.0	33.0	43.0	55.0	48.0	66.0	83.0	50.0	47.0	116.0	16.0	41.0	35.0	43.0	12.0	25.0	49.0	41.0	60.0	5.0	14.0	52.0	9.0	48.0	19.0	49.0	53.0	25.0	46.0	63.0	125.0	112.0	139.0	133.0	125.0	61.0	60.0	49.0	31.0	47.0	58.0	61.0	26.0	60.0	114.0	58.0	80.0	23.0	81.0	68.0	31.0	24.0	32.0	155.0	118.0	48.0	23.0	124.0	115.0	45.0	104.0	46.0	55.5	112.0	21.0	120.0	122.0	115.0	108.0	99.5	111.0	104.0	112.0	123.0	88.0	112.0	18.0	79.0	83.0	17.0
LbrM.21.2.000450	41.0	21.0	23.0	5.0	12.0	4.0	9.0	7.0	4.0	7.0	13.0	4.0	5.0	9.0	14.0	24.0	3.0	1.0	6.0	95.0	11.0	2.0	2.0	2.0	0.0	23.0	8.0	24.0	14.0	15.0	14.0	9.0	20.0	2.0	12.0	8.0	13.0	6.0	8.0	10.0	9.0	27.0	19.0	13.0	12.0	18.0	42.0	8.0	8.0	5.0	2.0	4.0	11.0	5.0	20.0	1.0	3.0	9.0	0.0	15.0	3.0	12.0	14.0	7.0	8.0	19.0	120.0	86.0	129.0	138.0	113.0	56.0	56.0	51.0	23.0	51.0	57.0	62.0	25.0	54.0	115.0	61.0	85.0	23.0	66.0	64.0	4.0	29.0	29.0	139.0	122.0	74.0	21.0	128.0	140.0	44.0	101.0	39.0	53.0	125.0	30.0	130.0	119.0	122.0	113.0	101.0	112.0	97.0	108.0	119.0	114.0	119.0	19.0	74.0	94.0	16.0
LbrM.21.2.000460	27.0	17.0	12.0	8.0	13.0	10.0	8.0	3.0	5.0	13.0	11.0	3.0	3.0	12.0	18.0	34.0	5.0	1.0	10.0	37.0	13.0	1.0	0.0	1.0	2.0	38.0	7.0	32.0	21.0	29.0	9.0	18.0	26.0	2.0	23.0	17.0	21.0	9.0	10.0	17.0	13.0	38.0	26.0	15.0	22.0	20.0	20.0	5.0	7.0	6.0	5.0	10.0	24.0	11.0	31.0	2.0	3.0	10.0	1.0	14.0	4.0	20.0	14.0	4.0	8.0	30.0	114.0	106.0	128.0	126.0	119.0	59.0	63.0	51.0	26.0	50.0	62.0	67.0	30.0	62.0	121.0	68.0	86.5	23.0	70.0	73.0	7.0	30.0	32.0	154.0	119.0	69.0	28.0	127.0	146.0	44.0	94.0	45.0	52.0	154.5	27.0	129.0	130.0	122.0	105.0	103.0	105.0	99.0	105.0	110.0	111.5	111.0	23.0	80.0	95.0	21.5
LbrM.21.2.000470	10.0	6.0	5.0	5.0	7.0	4.0	3.0	3.0	3.0	3.0	4.0	2.0	1.0	4.0	8.0	15.0	2.0	0.0	6.0	27.0	6.0	1.0	0.0	0.0	1.0	10.0	4.0	12.0	7.0	12.0	3.0	6.0	11.0	1.0	6.0	7.0	8.0	4.0	3.0	6.0	6.0	13.0	10.0	7.0	6.0	8.0	8.0	3.0	4.0	4.0	2.0	4.0	7.0	5.0	12.0	1.0	2.0	4.0	1.0	4.0	2.0	6.0	7.0	5.0	4.0	7.0	119.0	103.0	140.0	138.0	115.0	62.0	60.0	51.0	29.0	51.0	61.0	64.0	33.0	59.0	120.0	64.0	89.0	22.0	73.0	70.0	4.0	34.0	34.0	150.0	126.0	81.0	22.0	123.0	142.0	43.0	103.0	38.0	57.0	131.0	30.0	126.0	131.0	119.0	110.0	108.0	109.0	100.0	111.0	110.0	112.0	108.0	17.0	81.0	100.0	20.0
LbrM.21.2.000480	16.0	14.0	14.0	6.0	16.0	7.0	9.0	9.0	8.0	9.0	9.0	4.0	4.0	12.0	15.0	21.0	6.0	2.0	8.0	52.0	18.0	1.0	1.0	1.0	1.0	23.0	11.0	21.0	16.0	15.0	11.0	8.0	30.0	4.0	18.0	16.0	13.0	6.0	8.0	15.0	9.0	24.0	23.0	10.0	11.0	14.0	23.0	7.0	8.0	6.0	4.0	8.0	9.0	9.0	21.0	1.0	2.0	13.0	2.0	11.0	4.0	13.0	12.0	13.0	13.0	15.0	124.0	102.0	132.0	137.0	123.0	60.0	63.0	50.0	31.0	50.0	62.0	59.0	33.0	62.0	130.0	65.0	85.0	22.0	78.0	70.0	3.0	38.0	39.0	159.0	122.0	77.0	22.0	137.0	143.0	42.0	106.0	42.0	50.0	126.0	29.0	128.0	135.0	132.0	115.0	117.0	113.0	111.0	119.0	115.0	115.0	111.0	17.0	80.0	99.0	21.0
LbrM.21.2.000490	71.0	57.0	55.0	9.0	31.0	8.0	8.0	14.0	14.0	6.0	7.0	7.0	7.0	15.0	7.0	54.0	2.0	2.0	11.0	280.0	19.0	1.0	2.0	4.0	1.0	26.0	10.0	29.0	16.0	13.0	20.0	8.0	18.0	5.0	16.0	32.0	22.0	16.0	24.0	15.0	19.0	35.0	36.0	14.0	8.0	37.0	51.0	10.0	17.0	19.0	6.0	12.0	13.0	15.0	27.0	3.0	4.0	28.0	2.0	22.0	6.0	33.0	18.0	8.0	26.0	13.0	113.0	98.0	128.0	126.0	105.0	64.0	56.0	47.0	31.0	47.0	53.0	59.0	26.0	56.0	124.0	63.0	93.0	21.0	69.0	66.0	3.0	37.0	34.0	146.0	132.0	69.0	22.0	109.0	151.0	37.0	97.0	32.0	51.0	110.0	28.0	125.0	121.0	111.0	103.0	110.0	89.0	100.0	113.0	110.0	101.0	104.0	17.0	76.0	92.0	18.0
LbrM.21.2.000500	98.0	88.0	77.0	21.0	34.0	12.0	17.0	7.0	10.0	17.0	21.0	8.0	8.0	17.0	23.0	119.0	5.0	5.0	23.0	163.0	31.0	4.0	1.0	2.0	3.0	121.0	21.0	106.0	23.0	71.0	40.0	44.0	60.0	4.0	34.0	42.0	71.0	20.0	16.0	74.0	54.0	73.0	55.0	33.0	21.0	75.0	62.0	14.0	23.0	25.0	14.0	20.0	28.0	23.0	48.0	3.0	7.0	49.0	4.0	28.0	10.0	50.0	31.0	11.0	31.0	39.0	123.0	113.0	147.0	134.0	118.0	58.0	62.0	51.0	29.0	53.0	55.0	55.0	35.0	61.0	116.0	57.0	81.0	22.0	70.0	68.0	8.0	32.0	28.0	158.0	122.0	75.0	27.0	116.0	144.0	46.0	97.0	46.0	51.0	143.0	32.0	133.0	129.0	120.0	112.0	103.0	106.0	97.0	112.0	105.0	102.0	115.0	26.0	68.0	87.0	21.0
LbrM.21.2.000520	30.0	17.0	16.0	5.0	10.0	5.0	5.0	3.0	4.0	6.0	7.0	2.0	2.0	7.0	12.0	18.0	4.0	2.0	23.0	48.0	8.0	1.0	1.0	1.0	1.0	13.0	4.0	20.0	12.0	17.5	7.0	12.0	17.0	2.0	11.0	7.0	7.0	6.0	5.0	7.0	6.0	20.0	16.0	10.0	10.0	14.0	14.0	8.0	7.0	5.0	4.0	9.0	12.0	8.0	12.0	1.0	2.0	9.0	1.0	12.0	3.0	9.0	10.0	7.0	9.0	9.0	117.0	104.0	141.0	140.0	112.0	59.0	61.0	50.0	27.0	51.0	58.0	63.0	33.0	58.0	125.0	61.0	87.0	25.0	77.0	71.0	5.0	33.0	33.0	155.0	131.0	74.0	23.0	134.0	155.0	43.0	99.0	39.0	50.0	127.0	26.0	129.5	135.0	122.0	109.0	117.0	110.0	114.0	115.0	111.0	108.0	117.0	19.0	79.0	94.0	21.0
LbrM.21.2.000530	10.0	9.0	10.0	6.0	14.0	7.0	7.0	5.0	7.0	4.0	9.0	4.0	2.0	8.0	10.0	21.0	4.0	1.0	10.0	24.0	12.0	1.0	2.0	2.0	1.0	19.0	6.0	14.0	13.0	12.0	9.0	7.0	19.0	2.0	11.0	11.0	12.0	8.0	7.0	10.0	11.0	16.0	19.0	10.0	7.0	15.0	14.0	7.0	7.0	7.0	4.0	6.0	10.0	8.0	18.0	0.0	3.0	10.0	1.0	13.0	4.0	15.0	12.0	7.0	11.0	13.0	114.0	103.0	131.0	137.0	113.0	60.0	67.0	52.0	25.0	52.0	62.0	71.0	30.0	59.0	120.0	65.0	93.0	21.0	80.0	72.0	5.0	29.0	33.0	155.0	129.0	80.0	25.0	124.0	160.0	47.0	95.0	43.0	51.0	138.0	26.0	125.0	120.0	117.0	109.0	107.0	104.0	104.0	116.0	111.0	109.0	110.0	20.0	84.0	98.0	19.0
LbrM.21.2.000540	5.0	2.0	4.0	4.0	8.0	6.0	6.0	4.0	3.0	5.0	7.0	2.0	2.0	8.0	13.0	7.0	4.0	1.0	7.0	16.0	5.0	1.0	1.0	0.0	0.0	8.0	5.0	12.0	13.0	5.0	5.0	3.0	10.0	2.0	7.0	3.0	4.0	4.0	5.0	7.0	5.0	13.0	11.0	5.0	10.0	10.0	7.0	5.0	4.0	3.0	1.0	3.0	8.0	6.0	9.0	1.0	1.0	4.0	1.0	5.0	2.0	7.0	8.0	7.0	5.0	9.0	126.0	110.0	145.0	145.0	120.0	64.0	66.0	54.0	34.0	49.0	62.0	63.0	33.0	59.0	127.0	68.0	92.0	26.0	73.0	75.0	4.0	32.0	32.0	158.0	134.0	65.0	24.0	125.0	155.0	43.0	102.0	38.0	49.0	145.0	28.0	127.0	113.0	139.0	115.0	126.0	118.0	104.0	115.0	112.0	122.5	113.0	16.0	92.0	100.0	21.0
LbrM.21.2.000550	186.0	94.0	87.0	17.0	42.0	23.0	22.0	18.0	25.0	19.0	20.0	7.0	11.0	31.0	27.0	64.0	14.0	4.0	19.0	464.0	36.0	5.0	5.0	3.0	3.0	53.0	24.0	47.0	37.0	34.0	36.0	20.0	68.0	9.0	35.0	38.0	29.0	22.0	26.0	18.0	24.0	70.0	55.0	35.0	29.0	39.0	136.0	20.0	30.0	26.0	12.0	15.0	31.0	23.0	48.0	3.0	7.0	33.0	5.0	35.0	12.0	47.0	41.0	23.0	35.0	40.0	113.0	104.0	132.0	142.0	119.0	55.0	54.0	45.0	26.0	47.0	51.0	59.0	33.0	52.0	121.0	57.0	82.0	21.0	70.0	66.0	6.0	33.0	34.0	155.0	125.0	61.0	23.0	127.0	143.0	43.0	96.0	43.0	51.0	142.0	24.0	130.0	118.0	137.0	115.0	118.0	115.0	105.0	119.0	110.0	104.0	106.0	18.0	64.0	87.0	18.0
LbrM.21.2.000560	3.0	4.0	2.0	4.0	9.0	8.0	11.0	7.0	10.0	10.0	9.0	3.0	4.0	8.0	12.0	18.0	4.0	0.0	6.0	8.0	9.0	2.0	4.0	0.0	1.0	13.0	9.0	13.0	10.0	11.0	9.0	6.0	23.0	6.0	17.0	10.0	9.0	5.0	9.0	12.0	7.0	15.0	13.0	10.0	7.0	14.0	8.0	9.0	9.0	8.0	2.0	5.0	7.0	10.0	16.0	3.0	2.0	8.0	0.0	15.0	5.0	11.0	15.0	11.0	8.0	14.0	123.0	110.0	129.0	148.0	111.0	60.0	66.0	53.0	27.0	50.0	60.0	64.0	26.0	64.0	129.0	65.0	89.0	26.0	79.0	75.0	9.0	29.0	37.0	154.0	114.0	68.0	25.0	117.0	153.0	47.0	98.0	49.0	52.0	129.0	30.0	139.0	123.0	108.0	117.0	118.0	114.0	108.0	108.0	110.0	107.0	110.0	21.0	74.0	89.0	27.0
LbrM.21.2.000570	15.0	12.0	11.0	4.0	9.0	4.0	6.0	3.0	6.0	3.0	6.0	1.0	3.0	6.0	10.0	18.0	3.0	2.0	5.0	47.0	9.0	0.0	1.0	1.0	0.0	9.0	6.0	8.0	10.0	6.0	6.0	5.0	13.0	2.0	7.0	6.0	6.0	5.0	5.0	5.0	5.0	11.0	11.0	9.0	8.0	11.0	19.0	5.0	6.0	6.0	3.0	5.0	7.0	5.0	9.0	0.0	1.0	5.0	1.0	7.0	3.0	8.0	9.0	6.0	5.0	8.0	115.0	104.0	136.0	139.0	118.0	57.0	59.0	51.0	32.0	49.0	54.0	61.0	29.0	61.0	123.0	59.0	87.0	20.0	73.0	73.0	4.0	38.0	34.0	170.0	126.0	71.0	20.0	113.0	136.0	35.0	96.0	35.0	48.0	112.0	28.0	117.0	128.0	124.0	108.0	109.0	102.0	106.0	118.0	110.0	114.0	109.0	16.0	84.0	93.0	15.0
LbrM.21.2.000580	25.0	15.0	18.0	4.0	11.0	10.0	9.0	8.0	7.0	10.0	9.0	5.0	5.0	10.0	15.0	22.0	7.0	4.0	15.0	66.0	13.0	0.0	2.0	3.0	1.0	23.0	7.0	20.0	18.0	23.0	10.0	12.0	28.0	8.0	16.0	8.0	15.0	9.0	9.0	14.0	11.0	18.0	21.0	15.0	10.0	31.0	39.0	9.0	7.0	9.0	5.0	8.0	13.0	11.0	20.0	1.0	4.0	12.0	2.0	16.0	6.0	16.0	9.0	15.0	12.0	14.0	115.0	97.0	131.0	139.0	108.0	66.0	56.0	49.0	29.0	49.0	57.0	63.0	34.0	61.0	138.0	67.0	99.0	25.0	68.0	70.0	2.0	39.0	33.0	148.0	119.0	62.0	18.0	118.0	112.0	40.0	95.0	27.0	52.0	108.0	25.0	124.0	124.0	118.0	106.0	98.0	106.0	115.0	109.0	110.0	106.0	109.0	12.0	87.0	103.0	13.0
LbrM.21.2.000590	25.0	17.0	17.0	6.0	20.0	9.0	11.0	7.0	6.0	9.0	11.0	6.0	3.0	9.0	16.0	20.0	4.0	1.0	16.0	88.0	11.0	0.0	1.0	2.0	2.0	17.0	8.0	15.5	18.0	15.0	7.0	12.0	20.0	2.5	11.0	9.0	12.0	7.0	9.0	9.0	9.0	22.0	20.0	11.0	13.0	18.0	37.0	7.0	9.0	9.0	6.0	7.0	15.0	9.0	17.0	2.0	3.0	9.0	2.0	15.0	6.0	14.0	13.0	12.0	11.0	14.0	120.0	103.0	145.0	136.0	117.0	63.0	59.0	51.0	33.0	46.0	57.0	67.0	35.0	59.0	128.0	65.0	91.0	27.0	80.0	73.0	3.0	39.0	34.0	169.0	127.0	76.0	18.0	130.0	146.0	42.0	98.0	34.0	52.0	122.0	28.0	135.0	131.0	132.0	114.0	108.0	118.0	114.0	114.0	113.0	119.0	116.0	16.0	89.0	107.0	17.0
LbrM.21.2.000600	39.5	24.0	37.5	4.0	28.0	10.0	11.0	13.0	14.0	10.0	9.0	6.0	5.0	15.0	8.0	34.0	4.0	3.0	10.0	202.5	20.0	1.5	1.0	4.0	1.0	14.0	11.0	21.0	18.0	10.0	18.0	9.0	21.0	2.0	12.0	14.0	7.0	11.0	21.0	5.0	9.0	29.0	31.0	12.0	8.0	18.0	56.0	10.0	13.0	13.0	4.0	4.0	14.0	11.0	10.0	2.0	2.0	10.0	3.0	15.0	4.0	22.0	21.0	20.0	15.0	15.0	117.0	109.0	148.0	140.0	112.0	56.0	58.0	47.0	31.0	48.0	53.0	61.0	34.0	56.0	123.0	65.0	89.0	27.0	72.0	69.0	6.0	37.0	37.0	165.0	126.0	70.0	15.0	139.0	132.0	37.0	102.0	27.0	46.0	101.0	27.0	137.0	137.0	127.0	108.0	113.0	118.0	115.0	125.0	112.0	121.0	118.0	14.0	79.0	90.0	13.0
LbrM.21.2.000610	22.0	35.0	23.0	12.0	24.0	9.0	9.5	8.0	10.0	8.0	9.0	7.0	7.0	13.0	8.0	76.0	4.0	7.0	16.0	68.0	19.0	1.0	2.0	2.0	2.0	42.5	13.0	48.0	8.0	23.0	25.0	13.0	27.0	6.0	16.0	25.0	21.0	14.0	18.0	19.0	17.0	34.0	27.0	22.0	7.0	38.0	26.0	5.0	15.0	15.0	8.0	8.0	15.0	16.0	18.0	1.0	5.0	19.0	4.0	16.0	4.0	22.0	17.0	11.0	24.0	15.0	114.0	100.0	132.0	134.0	108.0	55.0	63.0	48.0	23.0	51.0	48.0	58.0	31.0	57.0	115.0	63.0	77.0	25.0	78.5	60.0	9.0	34.0	35.0	143.5	121.0	70.5	28.0	124.0	160.0	40.0	98.0	33.0	43.0	127.0	25.0	129.0	129.0	122.0	100.0	105.0	107.0	107.0	109.0	116.0	112.0	101.0	18.0	48.0	72.0	20.0
LbrM.21.2.000630	24.0	15.0	14.0	3.0	15.0	11.0	11.0	8.0	4.0	7.0	12.0	4.0	4.0	12.0	16.0	40.0	3.0	1.0	7.0	58.0	12.0	1.0	1.0	0.0	1.0	32.0	9.0	35.0	13.0	19.0	16.0	8.0	21.0	2.0	17.0	13.0	14.0	8.0	6.0	12.0	10.0	24.0	17.0	8.0	17.0	14.0	33.0	6.0	8.0	7.0	2.0	7.0	11.0	9.0	19.0	0.0	3.0	14.0	1.0	13.0	2.0	18.0	21.0	5.0	12.0	18.0	120.0	105.0	128.0	140.0	109.0	58.0	59.0	45.0	28.0	51.0	56.0	59.0	28.0	55.0	118.0	58.0	85.0	25.0	66.0	67.0	5.0	34.0	36.0	158.0	131.0	75.0	26.0	120.0	146.0	35.0	99.0	42.0	49.0	138.0	29.0	132.0	133.0	129.0	109.0	109.0	105.0	121.0	111.0	107.0	119.0	116.0	23.0	71.0	88.0	19.0
LbrM.21.2.000640	7.0	10.0	8.0	3.0	9.0	2.0	2.0	3.0	4.0	4.0	3.0	3.0	0.0	4.0	4.0	17.0	2.0	1.0	10.0	36.0	3.0	0.0	0.0	0.0	0.0	19.0	3.0	13.0	10.0	10.0	6.0	5.0	11.0	3.0	7.0	6.0	8.0	3.0	4.0	11.0	7.0	13.0	8.0	7.0	7.0	16.0	29.0	5.0	4.0	4.0	3.0	4.0	8.0	7.0	11.0	0.0	0.0	3.0	0.0	9.0	6.0	5.0	6.0	3.0	5.0	8.0	116.0	104.0	131.0	152.0	118.0	59.0	61.0	49.0	26.0	49.0	58.0	64.0	30.0	62.0	123.0	65.0	86.0	25.0	77.0	68.0	4.0	30.0	35.0	168.0	128.0	78.0	28.0	130.0	169.0	43.0	86.0	35.0	57.0	122.0	30.0	119.0	127.0	118.0	102.0	107.0	98.0	97.0	123.0	100.0	118.0	112.0	21.0	75.0	98.0	20.0
LbrM.21.2.000650	33.0	17.0	17.0	7.0	23.0	8.0	13.0	12.0	5.0	11.0	12.0	7.0	6.0	17.0	17.0	46.0	9.0	4.0	14.0	84.0	19.0	2.0	3.0	1.0	3.0	48.0	11.0	52.0	19.0	27.0	14.0	15.0	52.0	4.0	30.0	9.0	13.0	4.0	4.0	15.0	14.0	22.0	35.0	20.0	15.0	29.0	73.0	10.0	7.0	13.0	4.0	12.0	17.0	13.0	24.0	3.0	3.0	14.0	3.0	15.0	7.0	19.0	19.0	21.0	15.0	23.0	115.0	112.0	147.0	141.0	119.0	65.0	65.0	57.0	29.0	49.0	64.0	68.0	39.0	62.0	130.0	73.0	92.0	29.0	80.0	76.0	7.0	32.0	33.0	160.0	144.0	84.0	23.0	120.0	157.0	43.0	103.0	35.0	50.0	135.0	26.0	139.0	133.0	139.0	112.0	103.0	111.0	116.0	118.0	118.0	121.0	109.0	17.0	88.0	104.0	17.0
LbrM.21.2.000660	25.0	23.0	18.0	6.0	18.0	6.0	6.0	7.0	4.0	6.0	8.0	2.0	2.0	8.0	9.0	21.0	5.0	2.0	9.0	108.0	15.0	0.0	0.0	0.0	2.0	24.0	9.0	21.0	13.0	15.0	9.0	8.0	17.0	1.0	12.0	9.0	9.0	7.0	7.0	9.0	9.0	29.0	21.0	11.0	9.0	16.0	58.0	8.0	10.0	10.0	5.0	7.0	12.0	12.0	18.0	2.0	3.0	10.0	3.0	16.0	3.0	15.0	16.0	6.0	13.0	14.0	120.0	107.0	138.0	130.0	121.0	56.0	58.0	45.0	26.0	52.0	63.0	60.0	29.0	51.0	123.0	66.0	89.0	23.0	76.0	82.0	6.0	40.0	28.0	170.0	133.0	76.0	30.0	119.0	151.0	44.0	105.0	45.0	50.0	150.0	28.0	139.0	138.0	127.0	111.0	108.0	114.0	105.0	116.0	112.0	115.0	108.0	22.0	78.0	91.0	25.0
LbrM.21.2.000670	31.0	13.0	18.0	2.0	13.0	5.0	4.0	3.0	5.0	4.0	4.0	3.0	3.0	7.0	8.0	22.0	1.0	3.0	6.0	107.0	10.0	1.0	2.0	2.0	0.0	12.0	6.0	12.0	7.0	8.0	6.0	5.0	10.0	2.0	8.0	9.0	9.0	4.0	5.0	7.0	6.0	18.0	17.0	5.0	7.0	20.0	34.0	5.0	7.0	3.0	2.0	5.0	8.0	6.0	8.0	1.0	2.0	7.0	2.0	9.0	4.0	6.0	9.0	7.0	10.0	11.0	113.0	100.0	137.0	139.0	120.0	63.0	64.0	53.0	26.0	47.0	62.0	65.0	32.0	61.0	127.0	63.0	88.0	23.0	77.0	72.0	6.0	33.0	31.0	157.0	128.0	87.0	25.0	124.0	139.0	43.0	98.0	44.5	53.0	134.0	28.0	128.0	127.0	126.0	102.0	109.0	111.0	105.0	118.0	100.0	107.0	111.0	19.0	75.0	97.0	20.0
LbrM.21.2.000680	21.0	9.0	8.0	2.5	6.0	3.0	2.0	2.0	6.0	2.0	2.0	2.0	2.0	3.0	6.0	7.0	2.0	0.0	4.0	59.0	6.0	0.0	0.0	0.0	1.0	9.0	4.0	7.0	9.0	11.0	6.0	3.0	8.0	1.0	5.0	7.0	6.0	3.0	4.0	4.0	3.0	12.0	12.0	6.0	6.0	9.0	15.0	6.0	5.0	4.0	2.0	3.0	7.0	4.0	9.0	1.0	1.0	7.0	2.0	8.0	1.0	6.0	9.0	3.0	4.0	8.0	120.0	98.0	133.0	123.0	109.5	59.0	61.0	48.0	26.0	48.0	56.0	60.0	27.0	56.0	120.0	61.0	88.0	24.0	74.0	60.0	4.0	28.0	31.0	156.0	120.0	71.0	27.0	121.0	138.0	38.0	96.0	41.0	54.0	129.0	27.0	137.0	129.0	131.0	108.0	107.0	104.0	112.0	120.0	109.0	116.0	104.0	17.0	80.0	97.0	17.0
LbrM.21.2.000690	19.0	10.0	11.0	4.0	8.0	4.0	0.0	4.0	5.0	4.0	6.0	2.0	2.0	5.0	9.0	16.0	1.0	1.0	4.0	78.0	5.0	0.0	0.0	0.0	1.0	13.0	4.0	20.0	9.0	27.0	5.0	5.0	17.0	2.0	8.0	10.0	5.0	5.0	5.0	3.0	4.0	18.0	12.0	8.0	11.0	10.0	22.0	4.0	6.0	5.0	3.0	5.0	9.0	6.0	14.0	1.0	3.0	16.0	1.0	9.0	3.0	9.0	15.0	6.0	7.0	13.0	108.0	102.0	138.0	127.0	125.0	57.0	61.0	53.0	23.0	49.0	58.0	62.0	28.0	76.0	118.0	56.0	83.0	21.0	72.0	72.0	7.0	31.0	33.0	164.0	131.0	64.0	26.0	111.0	147.0	40.0	92.0	48.0	50.0	124.0	21.0	129.0	118.0	214.0	180.0	96.0	110.0	95.0	163.0	93.0	190.0	100.0	18.0	70.0	86.0	0.0
LbrM.21.2.000700	21.0	18.0	14.0	12.0	32.0	20.0	20.0	17.0	12.0	18.0	27.0	10.0	7.0	22.0	26.0	41.0	9.0	1.0	11.0	44.0	25.0	2.0	4.0	3.0	3.0	41.0	18.0	46.0	32.0	28.0	16.0	13.0	61.0	9.0	38.0	27.0	22.0	12.0	12.0	16.0	22.0	42.0	34.0	19.0	31.0	19.0	25.0	12.0	14.0	13.0	6.0	9.0	15.0	12.0	45.0	2.0	4.0	23.0	2.0	17.0	6.0	31.0	32.0	20.0	25.0	32.0	118.0	118.0	151.0	129.0	117.0	59.0	66.0	54.0	25.0	54.0	59.0	64.0	28.0	62.0	131.0	65.0	88.0	26.0	78.0	70.0	8.0	30.0	36.0	171.0	125.0	80.0	28.0	116.0	134.0	43.0	103.0	44.0	49.0	144.0	28.0	130.0	132.0	130.0	115.0	112.0	103.0	105.0	129.0	104.0	104.0	113.0	20.0	81.0	95.0	21.0
LbrM.21.2.000710	6.0	7.0	5.0	3.0	7.0	5.0	4.0	3.0	5.0	3.0	3.0	1.0	1.0	4.0	6.0	12.0	3.0	0.0	4.0	29.0	6.0	0.0	1.0	0.0	0.0	12.0	5.0	9.0	10.0	9.0	6.0	3.0	11.0	3.0	6.0	4.0	7.0	2.0	2.0	5.0	5.0	10.0	9.0	6.0	6.0	13.0	15.0	5.0	6.0	4.0	3.0	3.0	8.0	2.0	7.0	0.0	1.0	6.0	1.0	6.0	2.0	6.0	7.0	5.0	7.0	9.0	120.0	111.0	137.0	131.0	118.0	64.0	67.0	55.0	27.0	48.0	59.0	63.0	34.0	59.0	122.0	69.0	94.0	26.0	80.0	70.0	4.0	33.0	33.0	168.0	129.0	81.0	26.0	114.0	149.0	44.0	95.0	43.0	51.0	136.0	29.0	132.0	132.0	133.0	100.0	117.0	104.0	114.0	127.0	111.0	107.0	103.0	20.0	77.0	92.0	21.0
LbrM.21.2.000720	39.0	26.0	26.0	10.0	22.0	10.0	12.0	10.0	15.0	14.0	14.0	6.0	7.0	11.0	10.0	28.0	6.0	4.0	11.0	116.0	15.0	2.0	1.0	5.0	3.0	26.0	15.0	26.0	23.0	17.0	16.0	12.0	38.0	5.0	22.0	17.0	10.0	14.0	15.0	15.0	7.0	37.0	30.0	20.0	11.0	29.0	109.0	5.0	11.0	10.0	8.0	8.0	16.0	14.0	30.0	3.0	4.0	15.0	5.0	17.0	10.0	17.0	19.0	10.0	18.0	26.0	114.0	108.0	146.0	130.0	120.0	63.0	72.0	46.0	33.0	56.0	58.0	59.0	27.0	59.0	118.5	61.0	90.0	24.0	71.0	69.0	11.0	28.0	37.0	164.0	136.0	77.0	35.0	111.0	153.0	49.0	96.0	50.0	52.0	150.0	34.0	139.0	132.0	127.0	120.0	106.0	108.0	114.0	118.0	101.0	109.0	101.0	22.0	72.5	95.0	27.0
LbrM.21.2.000730	41.0	30.0	22.0	10.0	16.0	10.0	8.0	6.0	10.0	9.0	13.0	5.0	6.0	13.0	18.0	27.0	4.0	3.0	22.0	55.0	16.0	4.0	2.0	1.0	2.0	24.0	12.0	36.0	15.0	16.0	14.0	25.0	32.0	3.0	24.0	20.0	21.0	8.0	10.0	13.0	13.0	27.0	31.0	24.0	17.0	31.0	40.0	7.0	15.0	16.0	7.0	20.0	20.0	15.0	25.0	2.0	5.0	14.0	3.0	19.0	6.0	17.0	18.0	7.0	16.0	24.0	110.0	119.0	136.0	143.0	116.0	55.0	63.0	51.0	24.0	51.0	57.0	71.0	26.0	60.0	128.0	58.0	82.0	21.0	73.0	73.0	14.0	29.0	31.0	156.0	120.0	90.0	35.0	125.0	156.0	41.0	100.0	63.0	54.0	162.0	26.0	131.0	131.0	120.0	104.0	118.0	113.0	113.0	122.0	101.0	95.0	108.0	24.0	81.0	96.0	29.0
LbrM.21.2.000740	17.0	10.0	9.0	3.0	12.0	4.0	6.0	6.0	9.0	4.0	3.0	3.0	2.0	8.0	6.0	15.0	2.0	2.0	5.0	60.0	10.0	1.0	1.0	1.0	1.0	12.0	6.0	11.0	13.0	8.0	7.0	3.0	15.0	2.0	8.0	14.0	10.0	5.0	8.0	10.0	6.0	14.0	19.0	9.0	5.0	15.0	34.0	5.0	7.0	5.0	2.0	5.0	7.0	8.0	14.0	1.0	2.0	6.0	2.0	10.0	3.0	14.0	10.0	8.0	9.0	11.0	121.0	109.0	134.0	130.0	106.0	59.0	67.0	52.0	28.0	57.0	64.0	64.0	28.0	55.0	123.0	66.0	83.0	26.0	79.0	70.0	7.0	35.0	30.0	156.0	127.0	75.0	28.0	113.0	153.0	42.0	96.0	47.0	56.0	138.0	29.0	122.0	138.0	129.0	106.0	98.0	107.5	102.0	117.0	103.0	106.0	100.0	19.0	70.0	92.0	24.0
LbrM.21.2.000750	4.0	3.0	4.0	7.0	8.0	7.0	6.0	8.0	8.0	6.0	10.0	0.0	3.0	6.0	9.0	10.0	4.0	2.0	8.0	11.0	6.0	0.0	3.0	2.0	0.0	7.0	5.0	11.0	8.0	4.0	10.0	4.0	9.0	3.0	4.0	7.0	6.5	6.0	7.0	2.0	3.0	9.0	11.0	11.0	10.0	8.0	10.0	4.0	8.0	8.0	1.0	5.0	8.0	8.0	11.0	2.0	0.0	4.0	2.0	11.0	4.0	10.0	8.0	8.0	5.0	12.0	113.0	114.0	148.0	123.0	109.0	60.0	73.0	61.0	22.0	52.0	61.0	68.0	23.0	53.0	135.0	73.0	85.0	23.0	79.0	84.0	46.0	26.0	32.0	147.0	122.0	88.0	46.0	121.0	175.0	39.0	100.0	68.0	56.0	183.0	27.0	138.0	115.0	135.0	107.0	118.0	103.0	109.0	120.0	95.0	106.0	100.0	28.0	85.5	87.0	33.0
LbrM.21.2.000760	9.0	13.0	15.0	11.0	13.0	8.0	8.0	4.0	7.0	10.0	11.0	5.0	3.0	12.0	13.0	40.0	3.0	2.0	23.0	16.0	14.0	1.0	2.0	1.0	2.0	48.0	9.0	38.0	15.0	36.0	14.0	21.0	33.0	2.0	20.0	21.0	21.0	13.0	14.0	18.0	14.0	39.0	28.0	21.0	16.0	30.0	9.0	7.0	13.0	11.0	4.0	15.0	17.0	14.0	36.0	2.0	4.0	17.0	4.0	17.0	3.0	18.0	18.0	5.0	12.0	21.0	122.0	103.0	136.0	134.0	114.0	66.0	70.0	60.0	26.0	56.0	63.0	71.0	30.0	63.0	136.0	76.0	93.0	22.0	78.0	80.0	19.0	30.0	30.0	167.0	128.0	98.0	28.0	120.0	150.0	47.0	101.0	49.0	55.0	153.0	30.0	143.0	134.0	127.0	115.0	106.0	113.0	121.0	118.0	105.0	116.0	102.0	22.0	86.0	104.0	24.0
LbrM.21.2.000770	23.0	34.0	31.0	15.0	36.0	18.0	19.0	14.0	21.0	8.0	13.0	8.0	11.0	24.0	14.0	79.0	14.0	10.0	30.0	64.0	38.0	4.0	5.0	4.0	2.0	53.0	17.0	85.0	30.0	32.0	36.0	29.0	47.0	7.0	38.0	34.0	39.0	18.0	26.0	25.0	30.0	36.0	66.0	29.0	13.0	71.0	67.0	20.0	26.0	18.0	11.0	19.0	24.0	19.0	33.0	4.0	7.0	30.0	6.0	31.0	14.0	41.0	30.0	21.0	33.0	27.0	114.0	111.0	138.0	132.0	111.0	64.0	76.0	61.0	18.0	53.0	61.0	72.0	26.0	63.0	128.0	71.0	91.0	21.0	78.0	78.0	53.0	29.0	28.0	157.0	127.0	83.0	37.0	115.0	145.0	45.0	94.0	61.0	49.0	172.0	28.0	141.0	128.0	130.0	96.0	104.0	106.0	116.0	125.0	106.0	102.0	102.0	32.0	82.0	103.0	31.0
LbrM.21.2.000780	5.0	7.0	5.0	6.0	16.0	10.0	6.0	4.0	5.0	7.0	10.0	4.0	8.0	13.0	9.0	13.0	5.0	5.0	9.0	10.0	11.0	2.0	2.0	1.0	1.0	16.0	8.0	6.0	17.0	9.0	6.0	13.0	12.0	3.0	10.0	15.0	9.0	8.0	10.0	5.0	5.0	14.0	19.0	18.0	12.0	19.0	10.0	8.0	10.0	10.0	7.0	5.0	12.0	13.0	20.0	2.0	3.0	13.0	3.0	18.0	4.0	9.0	11.0	4.0	13.0	13.0	101.0	108.0	137.0	128.0	102.0	70.0	76.0	64.0	21.0	59.0	66.0	69.0	31.0	72.0	133.0	76.0	102.0	22.0	88.0	72.0	92.0	28.0	27.0	144.0	131.0	99.0	49.0	118.0	170.0	40.0	99.0	63.0	60.0	199.0	28.0	132.0	114.0	133.0	114.0	104.0	110.0	111.0	121.0	104.0	98.0	103.0	23.0	86.0	106.0	31.0
LbrM.21.2.000790	0.0	8.0	4.0	7.0	16.0	12.0	9.0	7.0	3.0	9.0	11.0	4.0	7.0	6.0	13.0	15.0	4.0	6.0	7.0	7.0	13.0	1.0	9.0	1.0	0.0	18.0	4.0	40.0	15.0	11.0	12.0	5.0	29.0	5.0	20.0	8.0	13.0	3.0	5.0	9.0	8.0	16.0	18.0	13.0	16.0	18.0	14.0	7.0	5.0	6.0	3.0	6.0	8.0	8.0	19.0	1.0	2.0	12.0	3.0	9.0	7.0	17.0	12.0	10.0	13.0	17.0	115.0	114.0	136.0	131.0	117.0	72.0	80.0	63.0	27.0	56.0	73.0	69.0	27.0	79.0	149.0	77.0	102.0	22.0	90.0	78.0	90.0	28.0	29.0	161.0	128.0	81.0	43.0	109.0	154.0	41.0	99.0	62.0	56.0	192.0	30.0	141.0	142.0	131.0	98.0	112.0	109.0	112.0	117.0	100.0	111.0	95.0	28.0	89.0	102.0	35.0
LbrM.21.2.207090	183.0	348.0	279.0	222.0	227.0	158.0	215.0	230.0	216.0	141.0	187.0	136.0	146.0	171.0	231.0	317.0	112.0	175.0	362.0	393.0	246.0	33.0	98.0	73.0	43.0	307.0	164.0	316.0	257.0	166.0	238.0	262.0	348.0	173.0	204.0	203.0	415.0	215.0	244.0	481.0	408.0	235.0	238.0	367.0	223.0	375.0	190.0	213.0	163.0	159.0	61.0	172.0	188.0	191.0	219.0	39.0	77.0	150.0	120.0	215.0	184.0	218.0	177.0	168.0	268.0	209.0	112.0	113.0	136.0	114.0	108.0	60.0	78.0	66.0	21.0	52.0	69.0	59.0	27.0	67.0	136.0	70.0	82.0	24.0	77.0	78.0	45.0	32.0	27.0	133.0	128.0	105.0	31.0	115.0	177.0	34.0	93.0	50.0	54.0	174.0	28.0	132.0	136.0	126.0	93.0	96.0	114.0	99.0	130.0	103.0	105.0	100.0	19.0	77.0	94.0	24.0
LbrM.21.2.000810	0.0	3.0	5.0	24.5	29.0	21.0	12.0	33.0	24.0	14.0	16.0	6.0	18.0	25.0	18.0	17.0	17.0	17.0	25.5	3.0	23.0	3.0	8.0	3.0	0.0	24.0	17.0	25.0	25.0	23.0	26.0	22.0	28.0	20.0	24.0	29.0	22.0	13.0	24.0	57.0	45.0	20.0	17.0	36.0	18.0	41.0	7.0	20.0	19.0	23.0	6.0	34.0	18.0	26.0	21.5	3.0	7.0	19.0	9.0	29.0	18.0	22.0	27.0	11.0	29.0	17.0	110.0	103.0	148.0	130.0	121.0	79.0	85.0	75.0	30.0	54.0	70.0	69.0	33.0	67.0	145.0	75.0	96.0	13.0	100.0	84.0	96.0	27.0	33.0	140.0	111.0	111.0	47.0	89.0	183.0	45.0	100.5	67.0	58.5	217.5	34.5	137.0	137.0	114.0	104.0	120.0	105.0	107.0	122.0	93.0	96.5	92.0	31.0	90.0	92.0	37.0
LbrM.21.2.000830	3.0	5.0	9.0	3.0	10.0	7.0	3.0	3.0	4.0	5.0	4.0	2.0	2.0	5.0	6.0	19.0	4.0	3.0	9.0	28.0	8.0	0.0	2.0	0.0	1.0	8.0	4.0	10.0	7.0	6.0	9.0	4.0	11.0	3.0	7.0	9.0	8.0	5.0	5.0	7.0	6.0	11.0	13.0	6.0	6.0	16.0	12.0	6.0	8.0	5.0	2.0	4.0	8.0	7.0	9.0	1.0	2.0	9.0	2.0	7.0	4.0	7.0	12.0	6.0	9.0	11.0	116.0	108.0	137.0	137.0	106.0	65.0	73.0	56.0	24.0	53.0	63.0	66.0	26.0	60.0	126.0	66.0	97.0	24.0	86.0	72.0	17.0	34.0	30.5	158.0	123.0	88.0	30.0	114.0	153.0	42.0	98.0	54.0	51.0	171.0	28.0	138.0	124.0	123.0	115.0	108.0	113.0	109.0	115.0	115.0	105.0	103.0	25.0	84.0	99.0	28.0
LbrM.21.2.000840	27.0	31.0	34.0	17.0	28.0	14.0	13.0	9.0	9.0	10.0	13.0	7.0	6.0	14.0	18.0	41.0	6.0	4.0	24.0	35.0	22.0	3.0	2.0	3.0	1.0	46.0	18.0	38.0	20.0	30.0	23.0	17.0	29.5	6.0	23.0	24.0	23.0	17.0	19.0	15.0	18.0	41.0	35.0	24.0	16.0	46.0	24.0	12.0	18.0	17.0	8.0	16.0	26.0	20.0	34.0	4.0	6.0	26.0	4.0	25.0	5.0	29.0	24.0	13.0	25.0	27.0	111.0	104.0	134.0	110.0	107.0	61.0	72.0	58.0	23.0	54.0	56.0	63.0	27.0	63.0	126.0	73.0	85.0	24.0	81.0	78.0	21.0	32.0	35.0	159.0	119.0	82.0	29.0	107.0	142.0	46.0	97.0	54.0	49.0	161.0	29.0	130.0	129.0	117.0	100.0	116.0	96.0	108.0	122.0	97.0	106.0	94.0	25.0	78.0	95.0	28.0
LbrM.21.2.000850	39.0	42.0	44.0	23.0	43.0	19.0	17.0	10.0	7.0	22.0	23.0	7.0	8.0	36.0	27.0	71.0	10.0	5.0	74.0	103.0	44.0	3.0	2.0	1.0	2.0	79.0	14.0	109.0	40.0	58.0	29.0	45.0	93.0	5.0	67.0	32.0	46.0	23.0	22.0	41.0	30.0	66.0	65.0	44.0	39.0	60.0	67.0	15.0	21.0	17.0	12.0	21.0	35.0	23.0	83.0	3.0	7.0	23.0	4.0	28.0	8.0	52.0	32.0	9.0	21.0	34.0	106.0	116.0	143.0	136.0	111.0	58.0	68.0	53.0	27.0	59.0	63.0	68.0	31.0	61.0	125.0	66.0	86.0	26.0	75.0	67.0	5.0	33.0	28.0	155.0	133.0	79.0	34.0	118.0	157.0	45.0	99.0	49.0	50.0	148.0	27.0	146.0	131.0	127.0	113.0	112.0	112.0	101.0	130.0	105.0	111.0	108.0	24.0	80.0	98.0	24.0
LbrM.21.2.000860	18.0	14.0	12.0	7.0	17.0	9.0	8.0	5.0	5.0	10.0	9.0	3.0	2.0	11.0	7.0	28.0	2.0	0.0	14.0	57.0	13.0	1.0	1.0	1.0	2.0	21.0	9.0	20.0	19.0	20.5	13.0	12.0	26.0	3.0	14.0	15.0	12.0	8.0	11.0	10.0	11.0	34.0	24.0	16.0	11.0	12.0	35.0	8.0	10.0	9.0	3.0	7.0	18.0	13.0	23.0	1.0	2.0	12.0	1.0	15.0	2.0	13.0	16.0	9.0	14.0	17.0	118.0	104.0	132.0	129.0	114.0	57.0	66.0	49.0	25.0	55.0	57.0	65.0	31.0	59.0	124.0	65.0	88.0	23.0	77.0	76.0	5.0	32.0	35.0	151.0	126.0	85.0	28.0	113.0	141.0	45.0	91.0	45.0	47.0	140.0	28.0	129.0	133.0	116.0	108.0	105.0	104.0	103.0	127.5	113.0	108.0	98.0	21.0	77.0	93.0	20.0
LbrM.21.2.000870	22.0	22.0	17.0	7.0	11.0	7.0	9.0	5.0	4.0	8.0	11.0	4.0	2.0	10.0	11.0	17.5	4.0	2.0	11.0	63.0	15.0	2.0	1.0	2.0	1.0	23.0	8.0	18.0	13.0	17.0	12.0	10.0	28.0	3.0	13.0	8.0	9.0	6.0	7.0	11.0	8.0	25.0	17.0	9.0	17.0	13.0	27.0	8.0	5.0	8.0	4.0	10.0	13.0	7.0	19.0	0.0	3.0	13.0	2.0	11.0	4.0	17.0	17.0	6.0	12.0	22.0	118.0	101.0	147.0	136.0	128.0	64.0	60.0	55.0	23.0	53.0	60.0	68.0	33.0	57.0	122.0	75.0	91.0	21.0	76.0	65.0	4.0	33.0	39.0	157.0	146.0	82.0	34.0	137.0	166.0	49.0	105.0	41.0	55.0	148.5	32.0	147.0	122.0	144.0	114.0	115.0	114.0	126.0	123.0	114.0	112.0	112.0	22.0	79.0	94.0	24.0
LbrM.21.2.000890	128.0	77.0	70.0	18.0	38.0	18.0	22.0	8.0	14.0	19.0	17.0	9.0	6.0	27.0	30.0	53.0	7.0	2.0	46.0	248.0	36.0	3.0	2.0	5.0	3.0	49.0	18.0	54.0	32.0	36.0	26.0	32.0	61.0	7.0	41.0	31.0	30.0	21.0	19.0	21.0	21.0	84.0	67.0	39.0	33.0	44.0	63.0	14.0	24.0	24.0	12.0	34.0	32.0	25.0	46.0	2.0	8.0	25.0	4.0	29.0	6.0	52.0	31.0	11.0	27.0	37.0	118.0	108.0	137.0	132.0	113.0	60.0	65.0	52.0	29.0	52.0	62.0	64.0	33.0	61.0	121.0	66.0	90.0	25.0	75.0	73.0	6.0	35.0	35.0	158.0	126.0	79.0	23.0	123.0	149.0	43.0	99.0	43.0	55.0	140.0	29.0	134.0	129.0	124.0	107.0	106.0	110.0	110.0	120.0	109.0	113.0	107.0	19.0	83.0	103.0	21.0
LbrM.21.2.000900	50.0	54.0	55.0	17.0	40.0	10.0	13.0	12.0	17.0	8.0	10.0	5.0	5.0	17.0	12.0	41.0	5.0	3.0	14.0	166.0	23.0	2.0	1.0	3.0	3.0	27.0	11.0	27.0	23.0	16.0	25.0	13.0	25.0	3.0	18.0	30.0	22.0	19.0	21.0	18.0	20.0	49.0	48.0	26.0	15.0	28.0	34.0	12.0	21.0	20.0	7.0	17.0	20.0	18.0	32.0	2.0	5.0	22.0	3.0	22.0	6.0	33.0	23.0	16.0	26.0	24.0	115.0	107.0	143.0	143.0	118.0	58.0	60.0	52.0	25.0	54.0	61.0	61.0	34.0	60.0	128.0	65.0	89.0	23.0	75.0	75.0	6.0	32.0	30.0	161.0	126.0	83.0	31.0	131.0	157.0	41.0	102.0	45.0	52.0	141.0	28.0	144.0	130.0	125.0	108.0	109.0	106.0	105.0	121.0	110.0	112.0	103.0	22.0	78.0	94.0	22.0
LbrM.21.2.000910	112.0	79.0	69.0	22.0	41.5	18.0	18.0	7.0	13.0	16.0	16.0	7.0	6.0	27.0	21.0	82.0	6.0	2.0	38.0	243.0	38.0	4.0	2.0	2.0	2.0	77.0	15.0	99.0	32.0	58.0	34.0	41.0	71.0	6.0	49.0	39.0	43.0	20.0	25.0	31.0	30.0	70.0	67.0	45.0	32.0	67.0	75.0	13.0	27.0	21.0	14.0	21.0	33.0	25.0	71.0	2.0	7.0	27.0	4.0	38.0	7.0	53.0	33.0	10.0	29.0	35.0	116.0	102.0	130.0	128.0	121.0	57.0	57.0	50.0	26.0	51.0	56.0	63.0	30.0	57.0	111.0	56.0	82.0	22.0	74.0	70.0	5.0	30.0	30.0	163.0	125.0	73.0	28.0	122.0	133.0	39.0	99.0	42.0	51.0	133.0	25.0	126.0	122.0	125.0	100.0	106.0	109.0	107.0	123.0	106.0	113.0	107.0	19.0	75.0	89.0	21.0
LbrM.21.2.000930	85.0	37.0	33.0	11.0	21.0	9.0	10.0	5.0	8.0	7.0	10.0	4.0	3.0	14.0	14.0	26.0	4.0	0.0	15.0	233.0	16.0	1.0	0.0	1.0	2.0	23.0	10.0	26.0	19.0	16.0	11.0	11.0	26.0	2.0	19.0	18.0	13.0	8.0	11.0	10.0	8.0	39.0	33.0	18.0	16.0	19.0	57.0	9.0	12.0	11.0	8.0	10.0	18.0	14.0	32.0	0.0	4.0	14.0	2.0	17.0	3.0	24.0	17.0	8.0	14.0	24.0	117.5	104.0	134.0	133.0	115.0	60.0	58.0	49.0	26.0	49.0	59.0	62.0	29.0	55.0	121.0	61.0	86.0	23.0	72.0	70.0	3.0	31.0	31.0	163.0	126.0	75.0	22.0	123.0	144.0	42.0	100.0	38.0	51.0	138.0	28.0	131.0	126.0	120.0	105.0	102.0	108.0	103.0	116.0	106.0	110.0	109.0	17.0	78.0	99.0	18.0
LbrM.21.2.000960	27.0	24.0	18.0	8.0	16.0	7.0	8.0	6.0	13.0	10.0	10.0	5.0	7.0	11.0	14.0	24.0	6.0	4.0	22.0	61.0	18.0	1.0	2.0	3.0	2.0	24.0	8.0	31.0	14.5	18.5	7.0	11.0	27.0	2.0	11.0	15.0	20.0	6.0	11.0	13.0	12.0	19.0	25.0	18.0	13.0	23.0	22.0	10.0	9.0	11.0	5.0	13.0	19.0	17.0	26.0	1.0	2.0	8.0	3.0	17.0	7.0	14.0	11.0	7.0	11.0	15.0	130.0	109.0	145.0	141.0	122.0	67.0	68.0	50.0	25.0	53.0	58.0	57.0	27.0	54.0	117.0	66.0	92.0	24.0	72.0	69.0	7.0	27.0	25.0	165.0	127.0	82.0	24.0	124.0	168.0	41.0	103.0	40.0	53.0	116.0	26.0	144.0	131.0	152.0	113.0	112.0	108.0	113.0	120.0	117.0	117.0	94.0	17.0	86.0	92.0	15.0
LbrM.21.2.000950	84.0	59.0	65.0	18.0	39.0	17.0	28.0	12.0	12.0	17.0	25.0	10.0	7.0	22.0	32.0	51.0	9.0	5.0	21.0	189.0	29.0	3.0	3.0	2.0	2.0	61.0	19.0	51.0	38.0	29.0	29.0	23.0	43.0	6.0	33.0	28.0	17.0	15.0	16.0	15.0	17.0	57.0	43.0	30.0	30.0	34.0	59.0	18.0	18.0	18.0	9.0	13.0	25.0	13.0	47.0	4.0	7.0	29.0	4.0	23.0	10.0	32.0	36.0	20.0	30.0	50.0	116.0	107.0	129.0	137.0	117.0	65.0	64.0	54.0	21.0	51.0	63.0	63.0	27.0	57.0	127.0	64.0	92.0	23.0	83.0	79.0	11.0	27.0	28.0	165.0	138.0	78.0	33.0	116.0	172.0	43.0	98.0	52.0	52.0	141.0	29.0	141.0	140.0	127.0	104.0	121.0	104.0	99.0	124.0	112.0	117.0	113.0	24.0	84.0	100.0	25.0
LbrM.21.2.000980	25.0	16.0	14.0	11.0	11.0	6.0	7.0	4.0	6.0	6.0	8.0	3.0	3.0	6.0	14.0	14.0	5.0	2.0	9.0	34.0	9.0	1.0	1.0	1.0	2.0	16.0	5.0	14.0	13.0	17.0	9.0	11.0	14.0	4.0	10.0	17.0	15.0	11.0	9.0	22.0	15.0	22.0	13.0	9.0	12.0	13.0	18.0	9.0	8.0	8.0	4.0	10.0	11.0	9.0	22.0	1.0	1.0	6.0	1.0	14.0	3.0	14.0	11.0	5.0	9.0	13.0	109.0	104.0	130.0	130.0	113.0	64.0	65.0	53.0	26.0	54.0	66.0	71.0	26.0	59.0	130.0	66.0	92.0	20.0	73.0	72.0	12.0	32.0	29.0	165.0	131.0	78.0	29.0	116.0	145.0	46.0	92.0	51.0	54.0	145.0	22.0	137.0	133.0	132.0	103.0	104.0	108.0	106.0	124.0	110.0	111.0	100.0	24.0	87.0	103.0	24.0
LbrM.21.2.000990	16.0	15.0	26.0	11.0	29.0	9.0	13.0	8.0	32.0	10.0	10.0	4.0	9.0	13.0	11.0	35.0	6.0	4.0	8.0	81.0	20.0	2.0	6.0	1.0	1.0	10.0	8.0	15.0	16.0	9.0	14.0	8.0	24.0	3.0	18.0	21.0	17.0	14.0	23.0	13.0	15.0	22.0	25.0	16.0	10.0	21.0	46.0	8.0	14.0	13.0	6.0	11.0	8.0	8.0	24.0	2.0	3.0	13.0	4.0	14.0	3.0	19.0	14.0	14.0	17.0	6.0	105.0	110.0	121.0	130.0	106.0	49.0	57.0	41.0	19.0	48.0	57.0	54.0	26.0	53.0	107.0	50.0	70.0	22.0	67.0	62.0	12.0	34.0	25.0	161.0	123.0	64.0	27.0	117.0	140.0	42.0	103.0	40.0	45.0	123.0	24.0	130.0	117.0	119.0	104.0	109.0	102.0	99.0	113.0	101.0	122.0	103.0	22.0	65.0	71.0	24.0
LbrM.21.2.001000	11.0	25.0	16.5	12.0	31.0	28.0	12.0	12.0	12.0	27.0	15.0	5.0	11.0	33.0	29.0	56.0	16.0	14.0	35.0	26.0	50.0	2.0	5.0	3.0	1.0	69.0	15.0	105.5	45.0	43.0	33.0	44.0	111.0	12.0	62.0	40.0	53.0	24.0	17.0	55.0	51.0	39.0	68.0	47.0	31.0	45.0	18.0	15.0	20.5	26.0	7.0	18.0	12.5	21.0	52.0	4.0	5.0	18.0	4.0	31.0	15.0	32.0	31.0	20.0	32.0	24.0	113.0	105.0	121.0	128.0	115.0	57.0	68.0	50.0	22.5	52.0	58.0	63.0	31.0	59.0	115.0	59.0	78.0	20.0	64.0	65.0	32.0	25.0	29.0	164.0	122.0	77.0	31.0	124.0	139.0	37.0	94.0	53.0	49.0	133.0	26.0	136.0	125.0	122.0	106.0	108.0	100.0	109.0	110.0	97.0	102.0	105.0	22.0	75.0	88.0	24.0
LbrM.21.2.001010	43.0	10.0	12.0	7.0	13.0	6.0	8.0	4.0	5.0	7.0	8.0	3.0	2.0	10.0	16.0	21.0	4.0	0.0	8.0	78.0	14.0	1.0	0.0	1.0	2.0	19.0	6.0	22.0	15.0	16.0	7.0	9.0	27.0	2.0	13.0	11.0	15.0	6.0	7.0	10.0	9.0	26.0	18.0	16.0	12.0	16.0	28.0	6.0	9.0	6.0	5.0	7.0	15.0	9.0	23.0	1.0	2.0	9.0	1.0	11.0	2.0	16.0	14.0	9.0	9.0	16.0	116.0	109.0	138.0	137.0	120.0	61.0	61.0	48.0	26.0	50.0	60.0	64.0	29.0	57.0	125.0	61.0	87.0	24.0	78.0	71.0	5.0	31.0	28.0	163.0	129.0	77.0	24.0	125.0	153.0	39.0	98.0	40.0	52.0	134.0	30.0	127.0	125.0	128.0	108.0	107.0	114.0	108.0	119.0	110.0	113.0	109.0	19.0	78.0	97.0	20.0
LbrM.21.2.001020	23.0	16.0	22.0	12.0	15.0	6.0	7.0	3.0	13.0	11.0	12.0	4.0	3.0	10.0	11.0	24.0	4.0	2.0	11.0	44.0	13.0	1.0	1.0	1.0	1.0	12.0	6.0	16.0	11.0	15.0	11.0	12.0	18.0	1.0	15.0	21.0	23.0	15.0	10.0	20.0	18.0	24.0	20.0	14.0	15.0	29.0	12.0	12.0	11.0	10.0	3.0	9.0	11.0	10.0	22.0	3.0	3.0	11.0	3.0	17.0	3.0	8.0	17.0	11.0	11.0	16.0	120.0	106.0	148.0	136.0	123.0	61.0	66.0	48.0	24.0	57.0	60.0	72.0	27.0	60.0	127.0	62.0	83.0	27.0	78.0	69.0	4.0	32.0	41.0	175.0	120.0	82.0	23.0	122.0	154.0	43.0	102.0	40.0	61.0	127.0	26.0	135.0	134.0	138.0	114.0	110.0	120.0	100.0	129.0	105.0	117.0	113.0	20.0	78.0	93.0	21.0
LbrM.21.2.001030	35.0	16.0	14.0	9.0	15.0	8.0	9.0	4.0	5.0	7.0	8.0	3.0	3.0	9.0	12.0	23.0	4.0	0.0	11.0	75.0	11.0	1.0	1.0	1.0	2.0	22.0	8.0	24.0	17.0	22.0	10.0	10.0	23.0	2.0	14.0	11.0	13.0	7.0	8.0	10.0	10.0	31.0	21.0	12.0	11.0	16.0	26.0	7.0	7.0	7.0	5.0	8.0	13.0	9.0	24.0	1.0	2.0	11.0	1.0	11.0	2.0	16.0	14.0	8.0	11.0	16.0	120.0	106.0	134.0	137.0	116.0	59.0	61.0	46.0	28.0	50.0	59.0	65.0	29.0	59.0	124.0	63.0	89.0	26.0	75.0	73.0	4.0	34.0	34.0	164.0	133.0	77.0	25.0	129.0	151.0	42.0	97.0	39.0	52.0	134.0	29.0	134.0	128.0	126.0	107.0	105.0	108.0	107.0	124.0	111.0	110.0	107.0	19.0	80.0	97.0	18.0
LbrM.21.2.001040	25.0	12.0	13.0	4.0	9.0	5.0	6.0	3.0	9.0	6.0	7.0	1.0	2.0	8.0	9.0	18.5	3.0	1.0	5.0	38.0	10.0	0.0	1.0	1.0	2.0	14.0	5.0	14.0	12.0	13.0	7.0	8.0	17.0	2.0	12.0	11.0	13.0	5.0	5.0	8.0	7.0	21.0	14.0	12.0	8.0	12.0	19.0	8.0	7.0	7.0	3.0	7.0	9.0	6.0	13.0	0.0	2.0	9.0	2.0	9.0	2.0	9.0	8.0	7.0	8.0	10.0	123.0	109.0	139.0	137.5	121.0	59.0	55.0	49.0	27.0	49.0	59.0	67.0	30.0	57.0	121.0	64.0	93.0	26.0	74.0	69.0	3.0	33.0	31.0	164.0	127.0	86.0	25.0	136.0	151.0	46.0	104.0	40.0	55.0	133.0	31.0	126.0	129.0	130.0	112.0	111.0	119.0	114.0	126.0	114.0	113.0	123.0	20.0	76.5	88.0	18.0
LbrM.21.2.001050	31.0	13.0	11.0	4.0	15.0	6.0	13.0	3.0	2.0	6.0	7.0	3.0	2.0	24.0	7.0	43.0	2.0	1.0	17.0	47.0	14.0	1.0	0.0	0.0	1.0	48.0	5.0	70.5	36.0	27.0	8.0	24.0	30.0	5.0	33.0	6.0	9.0	5.0	5.0	7.0	5.0	26.0	30.0	19.0	24.0	21.0	23.0	6.0	8.0	5.0	7.0	7.0	13.0	8.0	21.0	0.0	3.0	11.0	1.0	17.0	2.0	27.0	17.0	2.0	8.0	16.0	123.0	114.0	144.0	134.0	122.0	56.0	60.0	52.0	24.0	48.0	58.0	67.0	30.0	56.0	117.0	60.0	78.0	22.0	81.0	71.0	5.0	33.0	31.0	165.0	132.0	73.0	22.0	130.0	139.0	40.0	100.0	42.0	51.0	126.0	28.0	136.0	126.0	139.0	109.0	107.0	103.0	103.0	121.0	115.0	117.0	109.0	20.0	71.0	88.0	19.0
LbrM.21.2.001060	18.0	9.0	12.0	8.0	13.0	6.0	7.0	7.0	5.0	6.0	10.0	3.0	2.0	10.0	7.0	20.0	4.0	1.0	6.0	54.0	12.0	1.0	1.0	1.0	1.0	19.0	8.0	14.0	17.0	10.0	8.0	6.0	21.0	1.0	11.0	14.0	12.0	7.0	7.0	15.0	10.0	18.0	15.0	10.0	9.0	13.0	24.0	8.0	9.0	6.0	3.0	5.0	10.0	6.0	21.0	0.0	2.0	8.0	1.0	9.0	4.0	11.0	12.0	11.0	11.0	14.0	120.0	103.0	132.0	132.0	120.0	56.0	58.0	46.0	28.0	51.0	58.0	63.0	29.0	58.0	122.0	63.0	89.0	22.0	77.0	73.0	3.0	31.0	33.0	170.0	121.0	80.0	23.0	129.0	145.0	43.0	98.0	37.0	50.0	123.0	25.0	128.0	126.0	123.0	107.0	107.0	106.0	107.0	116.0	109.0	113.0	111.0	17.0	81.0	94.0	20.0
LbrM.21.2.001070	24.0	12.0	13.0	5.0	10.0	5.0	6.0	3.0	5.0	4.0	7.0	3.0	1.0	6.0	10.0	15.0	3.0	0.0	6.0	72.0	9.0	0.0	0.0	1.0	1.0	14.0	7.0	13.0	10.0	14.0	7.0	6.0	14.0	1.0	10.0	9.0	11.0	6.0	6.0	9.0	9.0	20.0	13.0	6.0	8.0	13.0	23.0	6.0	8.0	5.0	1.0	6.0	9.0	7.0	14.0	1.0	2.0	7.0	1.0	9.0	2.0	10.0	11.0	8.0	9.0	12.0	111.0	109.0	144.0	140.0	114.0	61.0	58.0	50.0	29.0	50.0	57.0	66.0	30.0	58.0	126.0	61.0	87.0	23.0	77.0	70.0	4.0	34.0	35.0	158.5	125.0	70.0	20.0	129.0	145.0	41.0	102.0	38.0	53.0	129.0	31.0	131.0	131.0	130.0	106.0	103.0	113.0	109.0	122.0	122.0	111.0	111.0	17.0	83.0	99.0	17.0
LbrM.21.2.001080	13.0	8.0	10.0	5.0	10.0	5.0	5.0	3.0	4.0	5.0	6.0	3.0	2.0	4.0	13.0	16.0	3.0	1.0	3.0	38.0	7.0	1.0	1.0	1.0	1.0	14.0	6.0	17.0	11.0	11.0	9.0	6.0	17.0	1.0	11.0	6.0	7.0	4.0	3.0	5.0	6.0	20.0	14.0	10.0	8.0	12.0	11.0	6.0	4.0	5.0	1.0	5.0	8.0	5.0	14.0	0.0	2.0	7.0	0.0	6.0	2.0	8.0	12.0	6.0	8.0	9.0	118.0	108.0	135.0	140.0	119.0	61.0	61.0	49.0	28.0	52.0	60.0	65.0	29.0	59.0	121.0	60.0	84.0	25.0	75.0	72.0	3.0	32.0	37.0	164.0	133.0	79.0	21.0	126.0	149.0	43.0	106.0	40.0	50.0	129.0	29.0	133.0	133.0	130.0	109.0	112.0	111.0	111.0	125.0	108.0	116.0	110.0	17.0	79.0	97.0	19.0
LbrM.21.2.001090	7.0	9.0	9.0	7.0	15.0	11.0	18.0	13.0	14.0	5.0	15.0	4.0	8.0	14.0	19.0	24.0	9.0	10.0	9.0	12.0	18.0	4.0	6.0	0.0	0.0	26.0	8.0	24.0	16.0	16.0	10.0	10.0	20.0	8.0	12.0	20.0	17.0	9.0	13.0	21.0	13.0	20.0	23.0	16.0	16.0	32.0	12.0	10.0	13.0	14.0	7.0	12.0	11.0	12.0	24.0	4.0	2.0	16.0	3.0	14.0	10.0	15.0	13.0	10.0	12.0	24.0	124.0	120.0	131.0	131.0	121.0	62.0	55.5	47.0	21.0	42.0	45.0	52.0	32.0	51.0	104.0	54.0	80.0	18.0	79.0	70.0	15.0	29.0	31.0	164.0	127.0	79.0	25.0	137.0	181.0	47.0	111.0	43.0	56.0	141.0	23.0	128.0	130.0	129.0	116.0	130.0	113.0	90.0	113.0	108.0	140.0	96.5	22.0	75.0	80.0	24.5
LbrM.21.2.001100	17.0	15.0	8.0	9.0	17.0	10.0	8.0	7.0	11.0	8.0	9.0	3.0	5.0	8.0	17.0	18.0	4.0	2.0	3.0	48.0	9.0	0.0	2.0	1.0	1.0	24.0	8.0	12.0	13.0	13.0	5.0	6.0	22.0	3.0	14.0	9.0	12.0	10.0	8.0	11.0	7.0	24.0	14.0	14.0	17.0	10.0	28.0	7.0	10.0	8.0	4.0	11.0	12.0	13.0	20.0	2.0	2.0	8.0	3.0	14.0	5.0	14.0	16.0	5.0	16.0	19.0	116.0	106.0	120.0	140.0	136.0	58.0	60.0	53.0	27.0	46.0	50.0	59.0	35.0	56.0	120.0	57.0	86.0	23.0	77.0	75.0	6.0	31.0	30.0	165.0	133.0	53.0	24.0	126.0	168.0	41.0	101.0	44.0	56.0	121.0	26.0	124.0	119.0	121.0	107.0	113.0	114.0	125.0	112.0	118.0	114.0	111.0	17.0	73.0	78.0	14.0
LbrM.21.2.001110	6.0	4.0	4.0	4.0	6.0	3.0	4.0	3.0	3.0	4.0	4.0	1.0	1.0	5.0	9.0	12.0	1.0	0.0	5.0	24.0	5.0	0.0	0.0	0.0	0.0	11.0	5.0	12.0	7.0	10.0	5.0	7.0	11.0	1.0	8.0	6.0	9.0	4.0	4.0	7.0	9.0	13.0	10.0	6.0	7.0	9.0	11.0	5.0	5.0	3.0	2.0	4.0	7.0	6.0	12.0	0.0	1.0	5.0	0.0	5.0	1.0	6.0	7.0	5.0	4.0	8.0	115.0	98.0	129.0	134.0	121.0	63.0	61.0	53.0	29.0	50.0	60.0	64.0	33.0	59.0	127.0	67.0	89.0	23.0	71.0	71.0	4.0	34.0	33.0	162.0	131.0	82.0	22.0	123.0	155.0	41.0	93.0	37.0	53.0	130.0	29.0	132.0	128.0	128.0	105.0	107.0	112.0	105.0	123.0	110.0	112.0	108.0	15.0	81.0	100.0	19.0
LbrM.21.2.001120	38.0	20.0	20.0	4.0	17.0	7.0	2.0	5.0	4.0	3.0	7.0	3.0	6.0	7.0	22.0	21.0	2.0	2.0	9.0	49.0	8.0	1.0	3.0	0.0	1.0	16.0	7.0	13.0	18.0	9.0	12.0	6.0	15.0	2.0	15.0	9.0	6.0	6.0	4.0	4.0	5.0	30.0	18.0	8.0	7.0	19.0	47.0	3.0	6.0	10.0	3.0	7.0	11.0	10.0	21.0	1.0	2.0	7.0	0.0	10.0	2.0	6.0	12.5	7.0	15.5	21.0	127.0	101.0	146.0	127.0	112.0	58.0	59.0	50.0	30.0	50.0	67.0	65.0	35.0	60.0	127.0	65.0	98.0	24.0	65.5	65.0	5.0	36.0	35.0	171.0	97.0	69.0	28.0	155.5	139.0	38.5	94.0	45.0	58.0	139.0	20.0	120.0	139.0	127.0	105.0	98.0	117.0	112.0	114.0	102.0	102.5	120.0	20.0	72.5	105.0	19.0
LbrM.21.2.001130	9.0	5.0	6.0	5.0	9.0	4.0	5.0	3.0	6.0	1.0	5.0	1.0	3.0	6.0	4.0	19.0	3.0	1.0	5.0	24.0	7.0	0.0	0.0	1.0	0.0	15.0	5.0	12.0	8.0	9.0	8.0	4.0	12.0	2.0	8.0	9.0	6.0	5.0	5.0	7.0	7.0	12.0	11.0	7.0	6.0	18.0	16.0	6.0	5.0	7.0	2.0	5.0	10.0	5.0	11.0	0.0	1.0	7.0	1.0	8.0	3.0	7.0	8.0	5.0	7.0	8.0	117.5	107.0	142.0	124.0	119.0	61.0	59.0	47.0	27.0	50.0	62.0	63.0	32.0	60.0	127.0	61.0	82.0	24.0	77.0	71.0	5.0	39.0	32.0	172.0	113.0	87.0	28.0	131.0	169.0	45.0	103.0	42.0	55.0	134.0	27.0	134.0	130.0	131.0	110.0	118.0	112.0	111.0	123.0	115.0	115.0	113.0	21.0	77.0	91.0	20.0
LbrM.32.2.001240	9.0	12.0	12.0	12.0	13.0	6.0	6.0	7.0	8.0	5.0	8.0	2.0	5.0	7.0	9.0	24.0	2.0	2.0	5.0	36.0	12.0	1.0	0.0	2.0	1.0	24.0	10.0	21.0	14.0	13.0	12.0	7.0	17.0	3.0	8.0	13.0	13.0	10.0	14.0	12.0	15.0	23.0	22.0	9.0	8.0	17.0	23.0	8.0	8.0	8.0	3.0	7.0	11.0	11.0	17.0	2.0	2.0	8.0	1.0	16.0	3.0	14.0	17.0	13.0	9.0	10.0	119.0	109.0	132.0	135.0	121.0	57.0	66.0	53.0	29.0	53.0	59.0	65.0	35.0	62.0	121.0	66.0	89.0	26.0	71.0	69.0	4.0	37.0	34.0	169.0	135.0	66.0	32.0	126.0	164.0	42.0	101.0	46.0	55.0	146.0	31.0	121.0	114.0	124.0	113.0	110.0	106.0	98.0	118.0	108.0	107.0	104.0	23.0	79.0	101.0	22.0
LbrM.32.2.001250	7.0	11.0	9.0	9.0	9.0	5.0	3.0	2.0	10.0	5.0	10.0	3.0	3.0	9.0	12.0	30.0	3.0	1.0	6.0	22.0	12.0	2.0	2.0	1.0	1.0	24.0	8.0	26.0	14.0	18.0	13.0	11.0	16.0	3.0	18.0	9.0	10.0	6.0	5.0	14.0	13.0	24.0	16.0	11.0	9.0	15.0	13.0	6.0	7.0	10.0	3.0	10.0	12.0	9.0	14.0	1.0	2.0	12.0	1.0	10.0	5.0	12.0	16.0	7.0	14.0	13.0	113.0	98.0	133.0	131.0	105.0	53.0	57.0	46.0	28.0	51.0	62.0	55.0	28.0	54.0	119.0	51.0	77.0	18.0	71.0	75.0	9.0	23.0	23.0	159.0	129.0	76.0	24.0	118.0	129.0	41.0	96.0	36.0	54.0	122.0	28.0	132.0	129.0	124.0	104.0	105.0	116.0	104.0	114.0	108.0	108.0	109.0	16.0	69.0	84.0	19.0
LbrM.21.2.207100	23.0	69.5	50.0	28.0	1.0	3.0	1.0	0.0	1.0	2.0	1.0	0.0	1.0	6.0	2.0	0.0	0.0	26.0	56.0	22.0	3.0	5.0	0.0	17.0	2.0	0.0	0.0	0.0	1.0	0.0	3.0	93.0	0.0	2.0	3.0	121.5	175.0	88.0	104.0	141.0	151.0	3.0	4.0	104.0	2.0	186.0	33.0	76.5	52.0	37.5	14.5	85.0	31.5	81.5	129.0	4.0	14.0	3.0	28.0	69.0	30.0	1.0	1.0	1.0	1.0	2.0	20.0	24.0	36.5	26.0	44.0	13.0	7.0	9.0	9.0	14.0	13.0	6.0	3.0	10.0	21.0	13.0	20.0	0.0	5.0	4.0	0.0	10.0	15.0	5.0	4.0	0.0	0.0	0.0	0.0	6.0	41.0	10.0	3.0	2.0	0.0	0.0	0.0	0.0	0.0	0.0	0.0	0.0	0.0	0.0	0.0	0.0	1.0	3.0	9.0	0.0
LbrM.21.2.207110	0.0	1.0	0.0	0.0	4.0	51.0	2.0	2.0	2.0	1.0	2.0	4.0	3.0	3.0	5.0	7.0	31.0	0.0	0.0	3.0	6.0	0.0	0.0	1.0	0.0	9.0	0.0	10.0	2.0	3.0	0.0	1.0	66.0	1.0	6.0	1.0	2.0	0.0	0.0	2.0	2.0	6.0	20.0	1.0	3.0	2.0	1.0	1.0	0.0	0.0	0.0	1.0	1.0	0.0	3.0	0.0	0.0	4.0	0.0	0.0	0.0	4.0	4.0	30.0	5.0	7.0	0.0	0.0	1.0	0.0	1.0	0.0	0.0	0.0	0.0	0.0	0.0	0.0	0.0	0.0	1.0	0.0	0.0	0.0	1.0	0.0	0.0	0.0	0.0	1.0	1.0	0.0	0.0	0.0	0.0	0.0	0.0	0.0	0.0	0.0	1.0	1.0	1.0	0.0	0.0	0.0	0.0	0.0	0.0	0.0	1.0	0.0	0.0	0.0	0.0	0.0
LbrM.21.2.207120	1.0	16.5	1.0	71.0	1.0	8.0	1.0	0.0	195.0	0.0	0.0	0.0	4.0	6.0	3.0	1.0	2.0	0.0	9.0	2.0	5.0	1.0	0.0	10.0	5.0	0.0	2.0	0.0	7.0	0.0	1.0	5.0	13.0	1.0	3.0	191.5	281.0	82.0	111.5	267.5	241.0	1.0	9.0	9.0	3.0	5.0	0.0	28.0	17.5	10.0	1.5	8.0	0.0	5.0	217.5	2.0	0.0	3.0	2.0	20.0	1.0	2.0	7.0	7.0	0.0	10.0	0.0	4.0	1.0	2.0	1.0	1.0	0.0	0.5	0.0	1.0	1.0	1.0	4.0	0.0	6.0	0.0	3.0	2.0	1.0	1.0	0.0	3.0	4.0	3.0	4.0	1.0	0.0	0.0	81.0	4.0	14.0	0.0	1.0	1.0	0.0	0.0	0.0	1.0	0.0	0.5	0.0	0.0	0.0	0.0	0.0	0.0	0.0	1.0	0.0	0.0
LbrM.21.2.207130	2.0	0.0	5.0	0.0	0.0	0.0	0.0	0.0	0.0	2.0	0.0	1.0	0.0	0.0	0.0	0.0	0.0	1.0	3.0	3.0	0.0	0.0	0.0	0.0	0.0	0.0	0.0	0.0	0.0	0.0	0.0	19.0	0.0	0.0	0.0	0.0	0.0	0.0	0.0	0.0	0.0	1.0	0.0	38.0	0.0	6.0	1.0	18.0	18.0	13.0	2.0	5.0	14.0	7.0	0.0	1.0	1.0	0.0	5.0	47.0	4.0	0.0	0.0	0.0	0.0	0.0	1.0	0.0	2.0	1.0	0.0	0.0	0.0	2.0	1.0	1.0	0.0	0.0	0.0	0.5	1.0	1.0	1.0	0.0	0.0	1.0	0.0	0.0	0.0	0.0	0.0	0.0	0.0	0.0	0.0	0.0	0.0	0.0	0.0	0.0	0.0	0.0	0.0	0.0	0.0	0.0	0.0	0.0	0.0	0.0	0.0	0.0	0.0	0.0	0.0	0.0
LbrM.21.2.207140	71.0	18.0	18.0	5.0	5.0	6.0	3.0	2.0	3.0	5.0	2.5	2.0	2.5	8.0	7.0	2.0	2.0	1.5	1.0	149.5	4.0	2.0	2.0	4.0	1.0	4.0	3.0	1.0	3.0	1.0	6.0	8.0	5.0	3.0	2.0	35.0	44.0	15.5	7.0	47.0	41.0	7.0	14.0	10.0	5.0	34.0	13.0	13.0	12.0	7.0	11.0	9.0	10.0	10.0	25.0	3.0	5.0	2.0	3.5	8.0	11.0	7.0	4.0	4.0	6.0	3.0	45.0	43.0	41.0	91.5	41.0	23.0	11.0	6.5	7.0	21.0	17.0	25.0	12.0	27.0	38.0	24.0	36.0	5.0	14.0	12.0	0.0	5.0	10.0	25.0	26.5	13.0	9.0	24.0	26.0	4.0	33.0	9.0	11.0	50.5	3.0	14.5	26.5	12.0	19.0	15.0	17.0	11.0	19.5	12.0	13.0	12.0	5.0	6.0	13.0	8.0
LbrM.21.2.001170	28.0	22.0	20.0	10.0	21.5	14.0	9.0	9.0	9.0	11.0	14.0	4.0	3.0	14.0	14.0	31.0	5.0	3.0	9.0	74.0	19.0	1.0	2.0	2.0	1.0	26.0	10.0	30.0	26.0	19.0	17.0	13.0	34.0	5.0	25.0	15.0	11.0	9.0	8.0	10.0	9.0	36.0	25.0	11.0	27.0	18.0	33.0	7.0	9.0	8.0	3.0	9.5	15.0	11.0	25.0	1.0	1.0	14.0	1.5	18.0	5.0	17.0	18.0	12.0	13.0	24.0	108.0	101.0	134.0	137.0	111.0	60.0	63.0	48.0	27.0	47.0	66.0	63.0	24.0	62.0	118.0	59.0	85.0	25.0	76.0	76.0	11.0	28.0	35.0	160.0	132.0	88.0	32.0	121.0	134.5	41.0	101.0	56.0	53.0	145.0	29.0	134.0	121.0	127.0	99.0	118.0	119.0	114.0	130.0	119.0	111.0	112.0	23.0	75.0	94.0	24.0
LbrM.21.2.001180	28.0	15.0	11.0	8.0	14.0	5.0	5.0	8.0	6.0	5.0	7.0	4.0	3.0	9.0	14.0	21.0	5.0	1.0	9.0	34.0	13.0	1.0	1.0	0.0	2.0	23.0	6.0	15.0	13.0	12.0	14.0	11.0	19.0	2.0	19.0	12.0	15.0	8.0	9.0	11.0	9.0	22.0	19.0	12.0	13.0	19.0	14.0	8.0	9.0	7.0	2.0	11.0	12.0	6.0	20.0	1.0	3.0	9.0	2.0	11.0	5.0	14.0	10.0	8.0	10.0	11.0	121.0	112.0	133.0	133.0	119.0	53.0	54.0	47.0	25.0	45.0	58.0	64.0	24.0	53.0	113.0	55.0	78.0	23.0	84.0	65.0	5.0	29.0	30.0	140.0	123.0	74.0	26.0	120.0	177.0	43.0	96.0	40.0	51.0	139.0	32.0	129.0	121.0	127.0	98.0	101.0	109.0	115.0	117.0	112.0	103.0	112.0	24.0	63.0	87.0	20.0
LbrM.21.2.001190	38.0	21.0	16.0	10.0	14.0	6.0	8.0	3.0	7.0	8.0	7.0	3.0	3.0	11.0	19.0	21.0	5.0	1.0	14.0	92.0	21.0	1.5	0.0	1.0	1.0	22.0	6.0	29.0	15.0	15.0	10.0	19.0	29.0	2.0	15.0	15.0	22.0	9.0	12.0	14.0	10.0	25.0	29.0	18.0	12.0	21.0	25.0	7.0	11.0	8.0	5.0	10.0	17.0	11.0	30.0	1.0	2.0	11.0	2.0	18.0	4.0	16.0	12.0	6.0	10.0	15.0	121.0	105.0	139.0	131.0	121.0	62.0	58.0	48.0	30.0	50.0	56.0	64.0	30.0	62.0	121.0	59.0	86.0	25.0	75.0	69.0	4.0	34.0	30.0	155.0	126.0	77.0	25.0	123.0	142.0	41.0	95.0	37.0	53.0	125.0	29.0	133.0	140.0	121.0	103.0	100.0	105.0	104.0	113.0	111.0	112.0	105.0	19.0	76.0	92.0	22.0
LbrM.21.2.001200	18.0	13.0	10.0	4.0	7.0	5.0	3.0	2.0	4.0	4.0	4.0	2.0	2.0	7.0	7.0	20.0	1.0	0.0	5.0	40.0	6.0	0.0	1.0	0.0	0.0	19.0	3.0	14.0	7.0	14.0	4.0	5.0	11.0	1.0	7.0	7.0	9.0	8.0	5.0	12.0	11.0	17.0	11.0	10.0	5.0	20.0	13.0	8.0	7.0	6.0	2.0	6.0	8.0	6.0	11.0	2.0	1.0	7.0	2.0	13.0	3.0	5.0	7.0	4.0	4.0	8.0	114.0	102.0	141.0	127.0	110.0	60.0	58.0	51.0	27.0	53.0	59.0	62.0	33.0	55.0	119.0	59.0	84.0	25.0	73.0	70.0	3.0	34.0	31.0	160.0	125.0	77.0	22.0	118.0	151.0	41.0	99.0	35.0	51.0	128.0	30.0	132.0	122.0	120.0	111.0	98.0	112.0	112.0	117.0	118.0	103.0	111.0	17.0	80.0	94.0	19.0
LbrM.21.2.001210	61.0	50.0	39.0	19.0	32.0	14.0	17.0	10.0	16.0	12.0	14.0	7.0	6.0	19.0	14.0	44.0	7.0	1.0	13.0	184.0	26.0	2.0	2.0	4.0	2.0	40.0	14.0	35.0	28.0	21.0	21.0	18.0	42.0	4.0	30.0	32.0	31.0	20.0	25.0	19.0	17.0	54.0	47.0	26.0	18.0	29.0	54.0	14.0	25.0	17.0	8.0	14.0	26.0	18.0	48.0	2.0	4.0	22.0	3.0	27.0	7.0	35.0	24.0	14.0	26.0	33.0	118.0	107.0	138.0	132.0	113.0	60.0	61.0	50.0	30.0	50.0	61.0	62.0	34.0	62.0	121.0	63.0	88.0	25.0	77.0	73.0	4.0	35.0	32.0	159.0	129.0	77.0	23.0	124.0	144.0	44.0	100.0	39.0	51.0	134.0	27.0	136.0	128.0	125.0	107.0	106.0	116.0	109.0	123.0	110.0	114.0	114.0	19.0	80.0	96.0	18.0
LbrM.21.2.001220	30.0	32.0	28.0	21.0	34.0	19.0	14.0	21.0	13.0	14.0	19.0	11.0	11.0	16.0	22.0	32.0	9.0	5.0	21.0	62.0	22.0	2.0	5.0	2.0	3.0	53.0	16.0	43.0	33.0	22.0	20.0	17.0	35.0	9.0	25.0	27.0	25.0	17.0	25.0	20.0	20.0	51.0	34.0	32.0	19.0	29.0	26.0	14.0	14.0	19.0	6.0	12.0	24.0	22.0	44.0	1.0	6.0	19.0	4.0	26.0	7.0	30.0	23.0	12.0	18.0	27.0	119.0	121.0	130.0	161.0	122.0	60.0	71.0	52.0	25.0	46.0	67.0	62.0	29.0	53.0	127.0	68.0	88.0	25.0	82.0	71.0	7.0	28.0	28.0	168.0	144.0	90.0	29.0	122.5	170.0	44.0	114.0	42.0	67.0	129.0	31.0	143.0	155.0	133.0	104.0	125.0	109.0	129.0	159.0	127.0	128.0	117.0	22.0	69.0	101.0	20.0
LbrM.21.2.001230	18.0	10.0	11.0	4.0	14.0	6.0	7.0	4.0	5.0	5.0	7.0	2.0	2.0	8.0	12.0	29.0	3.0	1.0	6.0	40.0	11.0	1.0	1.0	1.0	1.0	24.0	6.0	26.0	14.0	21.0	9.0	7.0	26.0	2.0	14.0	11.0	11.0	7.0	6.0	9.0	7.0	24.0	22.0	12.0	10.0	18.0	19.0	6.0	8.0	7.0	3.0	6.0	12.0	8.0	18.0	1.0	2.0	9.0	1.0	9.0	3.0	13.0	12.0	6.0	10.0	12.0	116.0	107.0	133.0	128.0	114.0	58.0	61.0	48.0	28.0	50.0	60.0	65.0	29.0	57.0	124.0	65.0	87.0	23.0	76.0	75.0	4.0	30.0	32.0	154.0	126.0	77.0	22.0	118.0	142.0	39.0	96.0	41.0	48.0	135.0	27.0	134.0	121.0	125.0	101.0	104.0	100.0	107.0	122.0	113.0	108.0	108.0	19.0	79.0	98.0	20.0
LbrM.21.2.001250	15.0	9.0	12.0	7.0	19.0	7.0	9.0	3.0	8.0	8.0	13.0	4.0	4.0	12.0	9.0	23.0	4.0	2.0	7.0	37.0	12.0	2.0	2.0	1.0	0.0	21.0	11.0	17.0	16.0	15.0	18.0	10.0	27.0	2.0	20.0	10.0	16.0	10.0	10.0	16.0	15.0	31.0	17.0	10.0	15.0	22.0	27.0	10.0	11.0	11.0	3.0	8.0	15.0	7.0	24.0	1.0	1.0	17.0	2.0	16.0	2.0	18.0	16.0	7.0	12.0	16.0	120.0	106.0	131.0	137.0	127.0	54.0	52.0	47.0	29.0	44.0	57.0	61.0	29.0	54.0	116.0	52.0	75.0	17.0	77.0	70.0	3.0	28.0	34.0	138.0	112.0	60.0	23.0	114.0	167.0	33.0	104.0	26.0	47.0	111.0	27.0	119.0	101.0	116.0	100.0	99.0	105.0	109.0	118.0	107.0	98.0	101.0	17.0	57.0	75.0	13.0
LbrM.21.2.001260	31.0	18.0	18.0	6.0	13.0	12.0	10.0	4.0	5.0	14.0	13.0	2.0	4.0	15.0	20.0	31.0	7.0	2.0	14.0	82.0	17.0	1.0	0.0	0.0	1.0	44.0	8.0	54.0	17.0	32.0	11.0	19.0	50.0	2.0	29.0	11.0	18.0	6.0	8.0	18.0	13.0	38.0	27.0	20.0	22.0	21.0	22.0	7.0	9.0	9.0	5.0	12.0	13.0	11.0	23.0	2.0	3.0	13.0	1.0	13.0	4.0	21.0	17.0	5.0	11.0	17.0	116.0	111.0	136.0	135.0	114.0	61.0	58.0	51.0	22.0	49.0	60.0	65.0	33.0	59.0	125.0	67.0	86.0	23.0	70.0	77.0	3.0	34.0	31.0	158.0	126.0	76.0	21.0	118.0	148.0	40.0	101.0	34.0	53.0	132.0	32.0	130.0	130.0	126.0	102.0	98.0	109.0	111.0	126.0	100.0	110.0	108.0	19.0	84.0	95.0	16.0
LbrM.21.2.001270	90.0	69.0	40.0	16.0	32.0	17.0	16.0	10.0	10.0	10.0	12.0	6.0	8.0	22.0	24.0	69.0	6.0	1.0	19.0	176.0	29.0	2.0	1.0	3.0	3.0	48.0	12.0	54.0	21.0	31.0	27.0	13.0	43.0	4.0	28.0	30.0	23.0	16.0	22.0	16.0	16.0	55.0	45.0	18.0	23.0	27.0	96.0	13.0	19.0	12.0	8.0	14.0	24.0	18.0	44.0	2.0	4.0	23.0	2.0	23.0	3.0	31.0	26.0	10.0	24.0	22.0	117.0	104.0	141.0	135.0	116.0	58.0	62.0	49.0	29.0	51.0	57.0	66.0	33.0	59.0	126.0	63.0	87.0	24.0	76.0	73.0	4.0	31.0	36.0	158.0	126.0	75.0	23.0	119.0	146.0	39.0	95.0	40.0	50.0	132.0	29.0	130.0	131.0	124.0	110.0	108.0	109.0	114.0	126.0	112.0	109.0	106.0	18.0	82.0	96.0	18.0
LbrM.21.2.207150	389.5	493.0	392.5	118.0	100.0	65.0	75.0	81.0	109.0	80.0	56.0	30.0	41.0	107.5	83.0	103.0	33.5	70.0	181.0	783.0	114.5	15.0	19.0	18.0	13.0	152.0	64.0	101.0	147.5	49.0	98.0	285.0	111.5	36.0	128.0	116.0	131.0	91.0	85.0	147.0	146.0	134.0	162.0	243.5	103.0	260.5	385.0	124.0	120.0	128.0	71.0	128.0	163.0	101.0	183.0	24.0	41.0	88.0	34.0	214.0	133.0	106.0	102.0	70.0	95.0	104.0	64.0	80.0	99.0	97.0	82.0	38.0	36.0	32.5	19.0	29.0	44.0	42.0	21.0	32.0	68.0	47.0	41.0	14.0	31.0	25.0	2.0	27.0	24.0	56.0	36.0	39.0	11.0	42.0	73.0	14.0	39.0	15.0	24.0	65.0	16.0	51.0	56.0	60.0	44.0	50.0	47.0	58.0	61.0	45.0	51.5	42.0	9.0	39.0	23.0	7.0
LbrM.21.2.207160	15.0	23.0	34.0	14.0	23.0	12.0	13.0	9.0	7.0	11.0	10.0	5.0	5.0	16.0	22.0	9.0	7.0	10.0	37.0	35.0	13.0	2.0	5.0	1.0	2.0	3.0	7.0	3.0	8.0	9.0	10.0	35.0	23.0	2.0	17.0	14.0	13.0	9.0	8.0	14.0	14.0	34.0	68.0	43.0	13.0	25.0	11.0	35.0	32.0	25.0	12.0	27.0	26.0	35.0	16.0	3.0	7.0	8.0	6.0	28.0	23.0	17.0	15.0	19.0	11.0	17.0	34.0	41.0	53.0	48.0	48.0	26.0	27.0	18.0	7.0	18.0	24.0	25.0	4.0	22.0	60.0	26.0	38.0	8.0	32.0	32.0	1.0	8.0	14.0	66.0	52.0	7.0	5.0	37.0	14.0	13.0	37.0	17.0	23.0	43.0	12.0	40.0	42.0	40.0	34.0	36.0	30.0	37.0	41.0	32.0	32.0	24.0	7.0	17.0	21.0	4.0
LbrM.21.2.207170	4.0	11.0	6.0	4.0	6.0	4.0	6.0	5.0	1.0	0.0	2.0	2.0	3.0	4.0	9.0	5.0	2.0	1.0	9.0	16.0	5.0	0.0	0.0	0.0	0.0	2.0	3.0	0.0	7.0	2.0	4.0	8.0	8.0	3.0	4.0	6.0	3.0	4.0	2.0	4.0	4.0	6.0	13.0	17.0	10.0	6.0	8.0	9.0	10.0	9.0	6.0	5.0	4.0	8.0	6.0	1.0	2.0	1.0	3.0	12.0	6.0	3.0	6.0	13.0	6.0	7.0	22.0	33.0	59.0	36.0	23.0	22.0	27.0	15.0	8.0	24.0	25.0	26.0	11.0	24.0	58.0	20.0	41.0	8.0	30.0	22.0	1.0	8.0	11.0	31.0	29.0	4.0	1.0	18.0	10.0	8.0	11.0	12.0	14.0	5.0	0.0	16.0	17.0	20.0	19.0	8.0	16.0	12.0	20.0	13.0	10.0	11.0	3.0	15.0	23.0	4.0
LbrM.30.2.003810	16.0	7.0	8.0	4.0	10.0	7.0	7.0	6.0	6.0	7.0	7.0	4.0	4.0	8.0	9.0	24.0	5.0	1.0	11.0	63.0	9.0	2.0	1.0	0.0	1.0	20.0	6.0	23.0	14.0	13.0	8.0	6.0	21.0	2.0	8.0	6.0	9.0	4.0	5.0	5.0	7.0	15.0	16.0	11.0	11.0	12.0	34.0	5.0	6.0	4.0	3.0	6.0	8.0	5.0	11.0	0.0	2.0	8.0	1.0	7.0	3.0	6.0	14.0	9.0	6.0	7.0	111.0	94.0	130.0	119.0	109.0	59.0	55.0	45.0	28.0	49.0	56.0	64.0	31.0	62.0	126.0	67.0	90.0	26.0	68.0	68.0	2.0	34.0	36.0	156.0	116.0	71.0	17.0	114.0	138.0	40.0	89.0	27.0	51.0	109.0	27.0	121.0	110.0	116.0	107.0	105.0	99.0	112.0	106.0	100.0	107.0	105.0	11.0	86.0	95.0	15.0
LbrM.21.2.001330	21.0	12.0	12.0	8.0	19.0	8.0	12.0	6.0	6.0	8.0	9.0	3.0	2.0	11.0	12.0	25.0	4.0	1.0	12.0	78.0	13.0	0.0	1.0	1.0	1.0	22.0	7.0	26.0	17.0	16.0	8.0	12.0	25.0	2.0	15.0	12.0	19.0	9.0	11.0	13.0	12.0	28.0	22.0	15.0	15.0	17.0	22.0	8.0	10.0	9.0	5.0	8.0	14.0	12.0	24.0	0.0	2.0	10.0	1.0	13.0	3.0	14.0	16.0	10.0	11.5	17.0	114.0	99.0	134.0	145.0	118.0	67.0	58.0	52.0	29.0	48.0	57.0	65.0	35.0	61.0	133.0	64.0	92.0	28.0	74.0	70.0	2.0	36.0	36.0	160.0	125.0	72.0	17.0	122.0	151.0	42.0	101.0	31.0	52.0	131.0	27.0	126.0	125.0	123.0	108.0	109.0	110.0	117.0	123.0	115.0	115.0	108.0	14.0	89.0	105.0	16.0
LbrM.21.2.001340	10.0	8.0	7.0	5.0	8.0	6.0	6.0	4.0	6.0	6.0	6.0	1.0	3.0	6.0	14.0	11.0	3.0	1.0	8.0	27.0	9.0	0.0	1.0	1.0	2.0	15.0	5.0	12.0	10.0	4.0	5.0	7.0	12.0	1.0	5.0	8.0	9.0	4.0	6.0	10.0	8.0	8.0	13.0	8.0	8.0	11.0	14.0	7.0	6.0	5.0	1.0	5.0	8.0	9.0	13.0	0.0	2.0	5.0	1.0	6.0	2.0	8.0	8.0	8.0	6.0	6.0	117.0	106.0	137.0	134.0	110.0	58.0	57.0	47.0	32.0	47.0	58.0	59.0	29.0	58.0	131.0	59.0	85.0	20.0	72.0	59.0	2.0	32.0	30.0	154.0	127.0	75.0	21.0	116.0	139.0	42.0	91.0	39.0	50.0	134.0	30.0	126.0	121.0	121.0	112.0	113.0	118.0	117.0	105.0	107.0	109.0	104.0	22.0	82.0	94.0	19.0
LbrM.21.2.001350	29.0	16.0	17.0	6.0	12.0	6.0	8.0	6.0	6.0	9.0	11.0	3.0	4.0	9.0	14.0	22.0	4.0	1.0	9.0	47.0	11.0	1.0	1.0	1.0	1.0	24.0	8.0	26.0	12.0	12.0	9.0	10.0	18.0	2.0	14.0	11.0	9.0	6.0	5.0	8.0	10.0	24.0	19.0	9.0	15.0	12.0	28.0	8.0	7.0	6.0	6.0	6.0	11.0	8.0	15.0	1.0	3.0	9.0	1.0	10.0	2.0	8.0	13.0	7.0	10.0	11.0	111.0	109.0	140.0	128.0	111.0	59.0	55.0	49.0	25.0	50.0	53.0	61.0	29.0	61.0	121.0	60.0	86.0	25.0	75.0	74.0	3.0	32.0	30.0	162.0	127.0	78.0	22.0	126.0	150.0	40.0	101.0	35.0	47.0	119.0	28.0	133.0	137.0	126.0	107.0	111.0	109.0	116.0	131.0	112.0	108.0	104.0	22.0	79.0	93.0	17.0
LbrM.21.2.002170	37.0	18.0	14.0	6.0	13.0	10.0	8.0	8.0	7.0	10.0	12.0	4.0	2.0	11.0	20.0	22.0	5.0	2.0	10.0	39.0	12.0	2.0	1.0	0.0	0.0	26.0	8.0	31.0	16.0	15.0	10.0	15.0	21.0	4.0	14.0	9.0	12.0	4.0	8.0	10.0	14.0	25.0	20.0	13.0	16.0	14.0	27.0	10.0	10.0	8.0	5.0	9.0	13.0	8.0	19.0	3.0	5.0	11.0	3.0	12.0	5.0	13.0	14.0	8.0	12.0	11.0	115.0	102.0	142.0	139.0	113.0	62.0	58.0	42.0	22.0	50.0	61.0	55.0	29.0	58.0	119.0	66.0	84.0	20.0	70.0	81.0	6.0	27.0	32.0	153.0	128.0	84.0	29.0	118.0	151.0	42.0	101.0	44.0	49.0	143.0	28.0	124.0	132.0	127.0	108.0	105.0	113.0	127.0	116.0	111.0	114.0	124.0	19.0	68.0	92.0	22.0
LbrM.21.2.002160	57.0	31.0	27.0	5.0	16.0	9.0	10.0	7.0	6.0	6.0	9.0	3.0	2.0	12.0	12.0	32.0	2.0	1.0	7.0	131.0	15.0	0.0	1.0	1.0	1.0	31.0	8.0	32.0	16.0	23.0	14.0	7.0	27.0	2.0	19.0	15.0	13.0	7.0	9.0	9.0	8.0	29.0	26.0	9.0	12.0	24.0	49.0	10.0	9.0	7.0	4.0	9.0	11.0	10.0	18.0	1.0	2.0	14.0	2.0	11.0	2.0	17.0	18.0	8.0	14.0	16.0	113.0	100.0	132.0	135.0	114.0	60.0	59.0	49.0	26.0	50.0	60.0	63.0	33.0	60.0	126.0	63.0	90.0	23.0	72.0	71.0	5.0	33.0	31.0	153.0	121.0	76.0	25.0	114.0	147.0	38.0	99.0	39.0	51.0	138.0	30.0	126.0	127.0	126.0	104.0	107.0	106.0	108.0	126.0	108.0	112.0	110.0	19.0	86.0	98.0	17.0
LbrM.21.2.001360	135.0	64.0	59.0	28.0	30.0	17.0	15.0	5.0	6.0	19.0	19.5	6.0	5.0	25.0	41.0	54.0	9.0	1.0	50.0	194.0	38.0	3.0	2.0	3.0	2.0	57.0	12.0	89.0	39.0	48.0	19.0	50.0	71.0	7.0	52.0	33.0	49.0	22.0	19.0	41.0	36.0	75.0	62.0	43.0	45.0	58.0	49.0	11.0	22.0	21.0	9.0	38.0	36.0	23.0	75.0	4.0	8.0	22.0	5.0	34.0	7.0	42.0	25.0	7.0	17.0	42.0	112.0	106.0	133.0	135.0	108.0	56.0	60.0	48.0	25.0	52.0	61.5	60.0	32.0	56.0	124.0	60.0	90.0	23.0	75.0	71.0	3.0	28.0	29.0	156.0	120.0	71.0	24.0	117.0	145.0	41.0	108.0	38.0	46.0	136.0	28.0	115.0	126.0	127.0	105.0	104.0	107.0	108.0	117.0	107.0	106.0	109.0	18.0	80.0	93.0	18.0
LbrM.21.2.001370	9.0	5.0	5.0	5.0	7.0	13.0	9.0	1.0	1.0	17.0	20.0	2.0	2.0	10.0	9.0	8.0	3.0	0.0	11.0	13.0	5.0	0.0	1.0	0.0	0.0	10.0	4.0	12.0	27.0	12.0	4.0	11.0	13.0	3.0	8.0	7.0	14.0	4.0	8.0	15.0	10.0	9.0	13.0	14.0	32.0	9.0	8.0	6.0	6.0	2.0	4.0	5.0	21.0	4.0	29.0	1.0	2.0	5.0	1.0	10.0	2.0	14.0	7.0	3.0	3.0	13.0	111.0	102.0	138.0	121.0	102.0	56.0	57.0	46.0	24.0	46.5	55.0	62.0	28.0	54.0	120.0	59.0	82.0	21.0	79.0	71.0	7.0	24.0	30.0	169.0	127.0	75.0	28.0	109.0	126.0	40.0	99.0	49.0	49.0	141.0	26.0	122.0	125.0	126.0	103.0	107.0	99.0	113.0	117.0	102.0	110.0	112.0	18.0	66.0	83.0	23.0
LbrM.21.2.001380	27.0	23.0	31.0	8.0	17.0	12.0	13.0	10.0	11.0	7.0	12.0	4.0	6.0	12.0	12.0	25.0	3.0	3.0	7.5	101.0	18.0	1.0	2.0	2.0	0.0	20.0	5.0	27.0	13.0	15.0	13.0	12.0	28.0	4.0	13.5	19.5	16.0	14.0	11.5	10.0	19.0	23.0	22.0	17.0	9.0	30.0	42.0	10.0	11.0	11.0	2.0	9.0	12.0	14.0	23.0	3.0	4.0	14.0	3.0	12.0	6.0	11.0	16.0	11.0	12.0	11.0	124.0	110.0	135.0	144.0	126.0	54.0	55.0	47.0	24.0	50.0	57.0	68.0	30.0	61.0	117.5	66.0	94.0	17.0	67.0	70.0	4.0	24.0	35.0	162.0	132.0	64.0	22.0	126.0	125.0	44.0	102.0	39.0	51.0	137.0	27.0	117.0	140.0	126.0	111.0	114.0	115.0	108.0	124.0	97.0	109.0	116.0	20.0	79.0	88.0	20.0
LbrM.21.2.001390	14.0	8.0	13.0	3.0	7.0	3.0	6.0	3.0	6.0	2.0	4.0	2.0	1.0	4.0	5.0	13.5	2.0	1.0	4.0	52.0	6.0	0.0	0.0	0.0	0.0	9.0	2.0	7.0	8.0	5.0	6.0	2.0	11.0	0.0	6.0	9.0	7.0	4.0	5.0	4.0	6.0	11.0	11.0	4.0	6.0	8.0	12.0	4.0	4.0	5.0	2.0	4.0	8.0	3.0	8.0	1.0	2.0	5.0	1.0	7.0	1.0	7.0	10.0	4.0	6.0	5.0	115.0	100.0	136.0	131.0	112.0	60.0	58.0	48.0	24.0	50.0	57.0	63.0	34.0	57.0	121.0	63.0	86.0	25.0	70.0	70.0	4.0	31.0	33.0	149.0	122.0	71.0	22.0	120.0	148.0	38.0	99.0	37.0	45.0	119.0	26.0	119.0	123.0	119.0	101.0	102.0	104.0	110.0	125.0	105.0	106.0	105.0	18.0	83.0	93.0	18.0
LbrM.21.2.001400	27.0	12.0	11.0	6.0	11.0	6.0	4.0	4.0	4.0	8.0	8.0	2.0	2.0	7.0	8.0	14.0	3.0	2.0	7.0	28.0	9.0	0.0	1.0	0.0	0.0	18.0	5.0	15.0	10.0	16.0	12.0	9.0	18.0	1.0	13.0	12.0	9.0	5.0	5.0	8.0	5.0	12.0	15.0	6.0	14.0	14.0	6.0	5.0	5.0	5.0	1.0	4.0	6.0	6.0	18.0	1.0	4.0	8.0	1.0	8.0	4.0	13.0	8.0	6.0	6.0	10.0	122.0	99.0	118.0	134.0	122.0	56.0	57.0	46.0	25.0	46.0	60.0	54.0	26.0	53.0	117.0	57.0	89.5	22.0	76.0	69.0	2.0	32.0	37.0	167.0	138.0	67.0	13.0	116.0	156.0	34.0	107.5	31.0	46.0	103.0	26.0	129.0	127.0	123.0	99.0	101.0	116.5	107.0	111.0	113.5	113.0	110.0	14.0	75.0	85.0	15.0
LbrM.21.2.001410	39.0	18.0	17.0	2.0	19.0	6.0	7.0	7.0	9.0	5.0	9.0	2.0	4.0	9.0	8.0	38.0	3.0	2.0	9.0	69.0	15.0	1.0	1.0	2.0	0.0	36.0	9.0	24.0	7.0	22.0	13.0	6.0	17.0	1.0	12.0	14.0	5.0	7.0	9.0	6.0	4.0	29.0	16.0	9.0	11.0	18.0	16.0	7.0	7.0	6.0	6.0	2.0	6.0	6.0	17.0	1.0	2.0	10.0	2.0	8.0	3.0	18.0	13.0	6.0	18.0	12.0	115.0	102.0	127.0	134.0	110.0	51.0	53.0	49.0	27.0	53.0	56.0	53.0	27.0	49.0	111.0	56.0	75.0	22.0	74.0	61.0	5.0	30.0	29.0	154.0	114.0	62.0	24.0	112.0	123.0	34.0	104.0	41.0	45.0	120.0	22.0	124.0	108.0	134.0	96.0	102.0	106.0	116.0	132.0	106.0	118.0	112.0	14.0	52.0	78.0	19.0
LbrM.21.2.001420	58.0	28.0	26.0	6.0	17.0	8.0	10.0	7.0	6.0	5.0	9.0	5.0	3.0	11.0	9.0	24.0	2.0	0.0	7.0	137.0	12.0	1.0	1.0	1.0	1.0	23.0	7.0	17.0	14.0	12.0	14.0	6.0	20.0	2.0	13.0	17.0	10.0	8.0	11.0	8.0	7.0	33.0	27.0	8.0	13.0	15.0	53.0	8.0	10.0	9.0	4.0	7.0	13.0	10.0	24.0	1.0	3.0	13.0	2.0	13.0	2.0	23.0	16.0	7.0	16.0	17.0	113.0	99.0	135.0	134.0	114.0	60.0	58.0	47.0	25.0	51.0	59.0	64.0	31.0	60.0	132.0	64.0	93.0	24.0	74.0	68.0	4.0	32.0	32.0	153.0	131.0	75.0	22.0	125.0	143.0	40.0	98.0	38.0	52.0	140.0	27.0	125.0	120.0	126.0	107.0	106.0	101.0	113.0	130.0	109.0	109.0	110.0	17.0	84.0	100.0	18.0
LbrM.21.2.001440	52.0	44.0	34.0	11.0	36.0	15.0	19.0	10.0	9.0	17.0	18.0	7.0	6.0	24.0	24.0	60.0	11.0	2.0	18.0	88.0	34.0	2.0	2.0	2.0	1.0	85.0	16.0	78.0	32.0	43.0	24.0	24.0	62.0	5.0	45.0	23.0	25.0	16.0	15.0	21.0	21.0	68.0	46.0	25.0	25.0	41.0	54.0	12.0	15.0	19.0	10.0	12.0	22.0	20.0	47.0	2.0	4.0	28.0	2.0	22.0	6.0	39.0	25.0	17.0	29.0	27.0	115.0	96.0	130.0	126.0	111.0	54.0	59.0	47.0	26.0	50.0	54.0	65.0	30.0	56.0	120.0	60.0	86.0	21.0	72.0	68.0	5.0	31.0	29.0	146.0	118.0	69.0	21.0	123.0	141.0	42.0	97.0	40.0	49.0	127.0	30.0	118.0	114.0	123.0	106.0	107.0	109.0	114.0	116.0	109.0	108.0	102.0	19.0	85.0	91.0	18.0
LbrM.21.2.001450	64.0	129.0	64.0	45.0	71.0	38.0	45.0	17.0	8.0	54.0	55.0	14.0	11.0	49.0	39.0	180.0	19.0	10.0	43.0	104.0	53.0	9.0	5.0	6.0	3.0	209.0	28.0	196.0	73.0	174.0	71.0	71.0	126.0	10.0	103.0	54.0	66.0	35.0	45.0	50.0	42.0	146.0	105.0	45.0	73.0	93.0	18.0	35.0	49.0	38.0	20.0	36.0	75.0	39.0	120.5	6.0	14.0	66.0	8.0	68.0	16.0	100.0	73.0	30.0	68.0	96.0	112.0	100.0	126.0	129.0	111.5	61.0	62.0	53.0	22.0	51.0	55.0	61.0	28.0	54.5	121.0	60.0	89.0	18.0	78.0	74.0	6.0	26.0	30.0	154.0	123.0	79.0	28.0	134.0	124.0	38.0	89.0	44.0	49.0	132.0	29.0	115.0	123.0	125.0	98.0	102.0	116.0	105.0	124.0	103.0	107.0	109.0	18.0	70.0	93.0	19.0
LbrM.21.2.001460	17.0	12.0	12.0	4.0	10.0	6.0	5.0	1.0	2.0	6.0	9.0	3.0	2.0	5.0	8.0	22.0	2.0	0.0	7.0	35.0	11.0	0.0	0.0	1.0	1.0	17.0	4.0	14.0	15.0	12.0	10.0	10.0	14.0	2.0	10.0	8.0	13.0	5.0	6.0	9.0	7.0	23.0	14.0	11.0	11.0	21.0	17.0	7.0	10.0	7.0	4.0	6.0	17.0	11.0	11.0	1.0	3.0	10.0	3.0	14.0	2.0	9.0	12.0	8.0	11.0	13.0	111.0	95.0	136.0	133.0	111.0	60.0	62.0	48.0	21.0	49.0	54.0	64.0	32.0	57.0	116.0	65.0	85.0	23.0	75.0	69.0	4.0	28.0	32.0	164.0	116.0	87.0	21.0	126.0	157.0	40.0	103.0	40.0	52.0	144.0	27.0	129.0	134.0	128.0	109.0	102.0	112.0	108.0	124.0	117.0	105.0	108.0	16.0	76.0	87.0	17.0
LbrM.21.2.001470	33.0	22.0	20.0	10.0	17.0	8.0	12.0	6.0	8.0	10.5	10.0	5.0	4.0	13.0	12.0	26.0	3.0	1.0	24.0	73.5	16.0	2.0	2.0	2.0	0.0	26.0	8.0	28.0	24.0	19.0	12.0	32.0	39.0	3.0	21.0	22.0	22.0	12.0	9.0	16.0	16.0	31.0	30.0	33.0	19.0	27.0	22.0	8.0	14.0	14.0	9.0	16.0	18.0	14.0	37.0	2.0	4.0	12.0	2.0	18.0	5.0	24.0	16.0	5.0	12.0	19.0	119.0	102.0	134.0	136.0	120.0	56.0	59.0	50.0	24.0	51.0	55.0	63.0	30.0	61.0	116.0	64.0	91.0	28.0	78.0	71.0	5.0	31.0	34.0	156.0	120.0	83.0	24.0	131.0	143.0	37.0	98.0	41.0	49.0	140.0	28.0	123.0	131.0	129.0	106.0	112.0	104.0	112.0	121.0	105.0	118.0	114.0	19.0	78.0	92.0	21.0
LbrM.21.2.001480	17.0	8.0	11.0	4.0	12.0	5.0	5.0	4.0	3.0	6.0	6.0	2.0	2.0	10.0	9.0	26.0	3.0	0.0	10.0	41.0	10.0	1.0	1.0	0.0	1.0	26.0	6.0	38.0	14.0	20.0	8.0	13.0	31.0	1.0	16.0	9.0	12.0	5.0	5.0	9.0	8.0	19.0	18.0	16.0	8.0	19.0	13.0	7.0	7.0	6.0	3.0	7.0	10.0	6.0	17.0	1.0	3.0	9.0	1.0	9.0	4.0	11.0	11.0	6.0	9.0	10.0	111.0	105.5	131.0	133.0	107.0	54.0	60.0	48.0	22.0	48.0	56.0	62.0	31.0	57.0	117.0	58.0	87.0	23.0	73.0	69.0	5.0	31.0	30.0	152.0	135.0	72.0	27.0	121.0	155.0	40.0	107.0	41.0	48.0	133.0	28.0	121.0	126.0	116.0	108.0	105.0	106.0	107.0	120.0	102.0	111.0	107.0	19.0	71.0	91.0	21.0
LbrM.21.2.001490	58.0	66.0	48.0	12.0	31.0	19.0	14.0	6.0	10.0	14.0	17.0	8.0	5.0	22.0	20.0	36.0	8.0	5.0	15.0	130.0	19.0	1.0	2.0	4.0	2.0	44.0	18.0	49.0	28.0	34.0	19.0	20.0	38.0	5.0	27.0	27.0	33.0	16.0	22.0	32.0	30.0	56.0	35.0	18.0	22.0	39.0	37.0	15.0	17.0	21.0	10.0	13.0	33.0	15.0	39.0	3.0	6.0	19.0	3.0	19.0	3.0	22.0	19.0	12.0	14.0	29.0	122.0	105.0	130.0	133.0	108.0	56.0	61.0	49.0	22.0	42.0	55.0	67.0	32.0	58.0	129.0	59.0	87.0	26.0	76.0	69.0	5.0	34.0	32.0	150.0	123.0	92.0	25.0	119.0	160.0	40.0	97.0	44.0	47.0	131.0	24.0	128.0	119.0	131.0	106.0	108.0	107.0	125.0	114.0	107.0	102.0	108.0	18.0	73.0	89.0	22.0
LbrM.21.2.207220	14.0	23.0	16.0	0.0	1.0	0.0	0.0	2.0	0.0	0.0	0.0	1.0	0.0	2.0	2.0	1.0	0.0	2.0	10.0	55.0	3.0	0.0	0.0	0.0	0.0	8.0	0.0	0.0	2.0	0.0	4.0	11.0	1.0	1.0	0.0	0.0	0.0	0.0	0.0	0.0	0.0	4.0	2.0	16.0	2.0	20.0	11.0	7.0	8.0	7.0	2.0	7.0	15.0	9.0	1.0	1.0	4.0	0.0	1.0	17.0	5.0	2.0	2.0	1.0	2.0	1.0	85.0	56.0	83.0	129.0	77.0	20.0	26.0	17.0	12.0	23.0	21.0	26.0	15.0	28.0	65.0	28.0	47.0	14.0	4.0	6.0	0.0	10.0	7.0	9.0	12.0	2.0	1.0	6.0	7.0	1.0	4.0	0.0	0.0	0.0	0.0	5.0	7.0	8.0	8.0	8.0	6.0	4.0	7.0	5.0	5.0	3.0	1.0	34.0	31.0	0.0
LbrM.21.2.001510	14.0	10.0	8.0	5.0	8.0	6.0	4.0	5.0	4.0	6.0	7.0	4.0	3.0	7.0	8.0	30.0	2.0	2.0	12.0	42.0	8.0	3.0	0.0	1.0	1.0	24.0	5.0	32.0	12.0	25.0	8.0	14.0	11.0	1.0	7.0	12.0	11.0	8.0	9.0	12.0	15.0	17.0	15.0	11.0	8.0	27.0	11.0	8.0	11.0	9.0	1.0	10.0	12.0	5.0	15.0	2.0	2.0	6.0	1.0	10.0	3.0	8.0	10.0	8.0	9.0	7.0	107.0	94.5	123.0	136.0	103.0	59.0	56.0	49.5	22.0	46.0	56.0	53.0	27.0	53.0	108.0	58.0	76.0	21.0	72.0	68.0	11.0	31.0	25.0	146.0	118.0	38.5	16.0	119.0	153.0	41.0	103.0	40.0	44.0	94.0	25.0	124.0	113.0	128.0	108.0	99.0	103.0	111.0	126.0	108.0	102.0	104.0	14.0	70.0	84.0	14.0
LbrM.21.2.001520	11.0	8.0	8.0	5.0	9.0	5.0	5.0	4.0	6.0	4.0	6.0	2.0	2.0	6.0	10.0	17.0	3.0	0.0	5.0	25.0	9.0	0.0	1.0	1.0	0.0	16.0	5.0	15.0	10.0	12.0	7.0	5.0	14.0	2.0	9.0	11.0	6.0	6.0	7.0	10.0	7.0	16.0	16.0	8.0	7.0	15.0	13.0	4.0	5.0	6.0	3.0	6.0	10.0	6.0	12.0	1.0	1.0	6.0	2.0	11.0	4.0	10.0	10.0	4.0	6.0	8.0	115.0	95.0	134.0	140.0	112.0	56.0	60.0	46.0	28.0	53.0	53.0	63.0	31.0	63.0	124.0	63.0	87.0	22.0	74.0	71.0	3.0	29.0	32.0	159.0	124.0	80.0	22.0	124.0	163.0	41.0	99.0	41.0	50.0	139.0	28.0	121.0	113.0	124.0	108.0	101.0	105.0	110.0	125.0	108.0	108.0	105.0	18.0	75.0	85.0	16.0
LbrM.21.2.001530	37.0	23.0	26.0	6.0	10.0	7.0	3.0	4.0	8.0	4.0	4.0	2.0	3.0	10.0	6.0	30.0	3.0	2.0	4.0	76.0	8.0	1.0	0.0	1.0	1.0	19.0	4.0	27.0	8.0	10.0	10.0	7.0	14.0	3.0	4.0	15.0	14.0	8.0	7.0	9.0	11.0	18.0	14.0	10.0	5.0	29.0	27.0	5.0	8.0	7.0	4.0	8.0	11.0	8.0	14.0	0.0	2.0	5.0	1.0	11.0	3.0	9.0	5.0	6.0	8.0	8.0	114.0	92.0	128.0	133.0	113.0	57.0	56.0	49.0	21.0	48.0	57.0	60.0	30.0	60.0	119.0	58.0	84.0	25.0	72.0	66.0	3.0	30.0	28.0	145.0	118.0	77.0	21.0	112.0	159.0	40.0	104.0	44.0	49.0	123.0	30.0	125.0	122.0	134.0	106.0	105.0	107.0	109.0	127.0	108.0	106.0	104.0	23.0	72.0	82.0	20.0
LbrM.21.2.001540	13.0	16.0	17.0	10.0	14.0	10.0	9.0	8.0	11.0	5.0	16.0	8.0	6.0	7.0	12.0	29.0	6.0	3.0	12.0	32.0	14.0	1.0	1.0	0.0	1.0	48.0	4.0	35.5	12.0	27.0	16.0	10.0	23.0	7.0	13.0	13.0	15.0	9.0	11.0	16.5	16.0	20.0	24.0	16.0	11.0	41.5	18.5	9.0	8.0	12.0	3.0	5.0	19.0	11.0	16.0	2.0	3.0	18.0	6.0	12.0	7.0	15.0	22.0	7.0	19.0	13.0	94.0	100.0	123.0	111.0	97.0	60.0	58.0	45.0	18.0	52.0	54.0	67.0	23.0	55.0	121.0	59.0	70.0	23.0	72.0	62.0	13.0	21.0	24.0	150.0	118.0	81.0	33.0	120.0	131.0	42.0	108.0	59.0	51.0	153.0	28.0	117.5	117.0	124.0	104.0	95.0	95.0	106.0	118.5	100.0	97.0	111.0	26.0	58.0	80.0	21.0
LbrM.21.2.001570	65.0	29.0	25.0	9.0	20.0	8.0	11.0	6.0	7.0	5.0	8.0	4.0	3.0	13.0	10.0	33.0	3.0	1.0	19.0	149.0	15.0	1.0	1.0	1.0	2.0	25.0	8.0	23.0	16.0	19.0	14.0	15.0	25.0	2.0	14.0	18.0	17.0	9.0	10.0	12.0	10.0	36.0	30.0	14.0	12.0	20.0	52.0	7.0	9.0	10.0	6.0	11.0	13.0	11.0	24.0	1.0	4.0	13.0	3.0	17.0	4.0	23.0	16.0	7.0	15.0	14.0	115.0	99.0	131.0	134.0	107.0	59.0	64.0	52.0	27.0	49.0	59.0	63.0	30.0	59.0	122.0	66.0	89.0	24.0	84.0	74.0	4.0	31.0	35.0	156.0	123.0	81.0	22.0	119.0	162.0	41.0	97.0	41.0	53.0	138.0	30.0	119.0	126.0	125.0	109.0	108.0	113.0	109.0	117.0	112.0	110.0	109.0	18.0	81.0	98.0	17.0
LbrM.21.2.001580	31.0	22.0	20.0	8.0	21.0	9.0	8.0	7.0	13.0	8.0	13.0	6.0	5.0	11.0	14.0	30.0	4.0	2.0	6.0	93.0	18.0	1.0	1.0	2.0	2.0	21.0	9.0	22.0	25.0	13.0	13.0	13.0	27.0	4.0	18.0	18.0	17.0	11.0	11.0	15.0	9.0	29.0	27.0	15.0	14.0	19.0	36.0	7.0	11.0	11.0	5.0	9.0	14.0	12.0	23.0	2.0	4.0	12.0	3.0	16.0	4.0	13.0	19.0	10.0	16.0	14.0	121.0	95.0	135.0	136.0	115.0	62.0	61.0	52.0	27.0	49.0	58.0	66.0	28.0	56.0	122.0	62.0	84.0	24.0	84.0	65.0	8.0	27.0	31.0	158.0	125.0	83.0	26.0	133.0	122.0	40.0	108.0	50.0	48.0	149.0	28.0	125.0	125.0	126.0	107.0	109.0	109.0	116.0	123.0	105.0	109.0	100.0	23.0	77.0	95.0	24.0
LbrM.21.2.001590	36.0	20.0	19.0	10.0	14.0	10.0	11.0	4.0	6.0	10.0	11.0	3.0	4.0	13.0	18.0	33.0	3.0	1.0	23.0	81.0	15.0	1.0	1.0	2.0	2.0	33.0	6.0	29.0	19.0	31.5	10.0	21.0	32.0	2.0	15.0	23.0	24.0	14.0	8.0	18.0	15.0	29.0	25.0	13.0	16.0	20.0	47.5	5.0	9.0	7.0	5.0	12.0	16.0	8.0	30.0	1.0	4.0	13.0	2.0	14.0	3.0	19.0	14.0	6.0	10.0	14.0	116.0	96.0	131.0	131.0	115.0	59.0	62.0	49.0	24.5	50.0	54.0	64.0	30.0	63.0	117.0	62.0	90.0	23.0	77.0	68.0	3.0	32.0	30.0	154.0	131.0	77.0	20.0	127.0	141.0	41.0	99.0	34.0	50.0	122.0	25.0	115.0	122.0	117.0	108.0	108.0	110.0	111.0	125.0	111.0	109.0	108.0	15.0	81.0	95.0	16.0
LbrM.21.2.001600	48.0	25.0	22.0	8.0	22.0	9.0	10.0	6.0	8.0	9.0	12.0	5.0	5.0	16.5	21.0	39.0	4.0	1.0	16.0	85.0	23.0	1.0	1.0	1.0	1.0	35.0	14.0	37.0	23.0	25.0	20.0	9.0	29.0	3.0	21.0	18.0	11.0	7.0	8.0	11.0	11.0	39.0	32.0	10.0	16.0	15.0	25.0	8.0	8.0	9.0	6.0	7.0	10.0	6.0	20.0	1.0	3.0	18.0	0.0	13.0	4.0	33.0	19.0	6.0	15.0	17.0	120.5	96.0	137.0	133.0	123.0	60.0	61.0	51.0	21.0	52.0	55.0	64.0	30.0	61.0	125.0	64.0	92.0	21.0	77.0	72.0	7.0	34.0	30.0	152.0	126.0	89.0	24.0	113.0	148.0	42.0	108.0	42.0	48.0	130.5	30.0	118.0	108.0	124.0	110.0	108.0	108.0	119.0	124.0	102.0	102.0	99.0	19.0	78.0	95.0	19.0
LbrM.21.2.001610	29.0	19.0	13.0	10.0	13.0	6.0	7.0	4.0	4.0	5.0	7.0	3.0	3.0	10.0	10.0	24.0	2.0	1.0	7.0	59.0	12.0	0.0	0.0	1.0	1.0	23.0	5.0	22.0	12.0	20.0	10.0	8.0	22.0	1.0	14.0	19.0	15.0	9.0	11.0	13.0	13.0	27.0	20.0	11.0	10.0	20.0	15.0	5.0	9.0	7.0	5.0	7.0	10.0	7.0	30.0	1.0	2.0	12.0	2.0	13.0	3.0	13.0	13.0	6.0	8.0	12.0	117.0	96.0	137.0	139.0	111.0	56.0	57.0	50.0	25.0	53.0	54.0	64.0	34.0	56.0	123.0	58.0	84.0	20.0	71.0	70.0	6.0	28.0	30.0	157.0	127.0	73.0	27.0	131.0	142.0	40.0	106.0	39.0	50.0	130.0	25.0	122.0	118.0	120.0	113.0	112.0	103.0	111.0	119.0	108.0	112.0	105.0	19.0	75.0	90.0	19.0
LbrM.21.2.002190	21.0	22.0	17.0	11.0	18.0	8.0	9.0	7.0	4.0	11.0	11.0	5.0	3.0	17.0	14.0	29.0	4.0	1.0	7.0	49.0	24.0	1.0	1.0	0.0	0.0	27.0	10.0	22.0	24.0	18.0	11.5	11.0	22.0	3.0	21.0	18.0	14.0	9.0	13.0	13.0	11.0	36.5	31.0	20.0	13.0	17.0	25.5	8.0	12.0	8.0	4.0	9.0	12.0	10.0	25.0	1.0	2.0	15.0	1.0	15.0	4.0	23.0	13.0	5.0	20.0	20.0	107.0	89.0	121.0	132.0	104.0	59.0	61.0	48.0	23.0	51.0	56.0	64.0	24.0	61.0	119.0	56.0	84.0	21.0	84.0	72.0	6.0	25.0	30.0	166.0	114.5	90.0	24.0	118.0	158.0	48.0	99.0	41.0	48.0	133.0	29.0	117.0	133.0	132.0	103.0	110.0	110.0	105.0	114.0	117.0	103.5	113.0	17.0	68.0	87.5	15.0
LbrM.21.2.002180	4.0	4.0	4.0	4.0	7.0	4.0	3.0	2.0	3.0	3.0	5.0	2.0	2.0	5.0	6.0	18.0	3.0	1.0	3.0	8.0	7.0	0.0	1.0	1.0	0.0	12.0	4.0	9.0	11.0	10.0	4.0	4.0	9.0	1.0	8.0	8.0	7.0	4.0	5.0	7.0	10.0	9.0	9.0	4.0	6.0	10.0	5.0	1.0	3.0	3.0	1.0	3.0	5.0	7.0	10.0	0.0	2.0	11.0	0.0	6.0	3.0	5.0	8.0	5.0	8.0	7.0	108.0	101.0	129.0	141.0	107.0	56.0	59.0	47.0	26.0	45.0	52.0	57.0	30.0	55.0	127.0	58.0	91.0	22.0	74.0	70.0	5.0	27.0	30.0	143.0	125.0	76.0	24.0	120.0	125.0	36.0	98.0	40.0	46.0	134.0	26.0	120.0	103.0	119.5	104.0	101.0	101.0	100.0	117.0	101.0	101.0	97.0	18.0	76.0	97.0	20.0
LbrM.21.2.001560	11.0	6.0	6.0	4.0	8.0	3.0	3.0	2.0	1.0	2.0	6.0	2.0	2.0	6.0	8.0	23.0	2.0	1.0	6.0	17.0	10.0	0.0	1.0	1.0	0.0	30.0	4.0	20.0	8.0	19.0	7.0	6.0	23.0	2.0	8.0	5.0	8.0	4.0	3.0	8.0	5.0	15.0	14.0	6.0	5.0	14.0	8.0	4.0	5.0	4.0	4.0	5.0	7.0	6.0	10.0	1.0	0.0	7.0	0.0	6.0	2.0	8.0	7.0	4.0	10.0	10.0	104.0	107.0	123.0	126.0	105.0	62.0	58.0	49.0	39.0	52.0	60.0	59.0	48.0	58.0	123.0	63.0	85.0	19.0	77.0	71.0	6.0	28.0	33.0	145.0	120.0	80.0	22.0	120.0	152.0	37.0	90.0	32.0	53.0	131.0	33.0	115.0	118.0	133.0	107.0	106.0	98.0	109.0	113.0	110.0	108.0	106.0	20.0	75.0	98.0	18.0
LbrM.21.2.001550	20.0	17.0	11.0	5.0	9.0	8.0	2.0	4.0	6.0	3.0	10.0	2.0	1.0	5.0	12.0	22.0	2.0	1.0	7.0	30.0	14.0	1.0	1.0	0.0	1.0	16.0	6.0	18.0	15.0	18.0	9.0	12.0	22.0	2.0	14.0	17.0	15.0	7.0	10.0	13.0	12.0	18.0	18.0	18.0	12.0	25.0	11.0	6.0	10.0	6.0	3.0	6.0	11.0	11.0	22.0	1.0	1.0	9.0	1.0	14.0	3.0	15.0	14.0	5.0	9.0	12.0	133.0	103.0	129.0	128.0	109.0	61.0	66.0	55.0	41.0	54.0	60.0	64.0	45.0	61.0	124.0	60.0	91.0	23.0	76.0	69.0	5.0	30.0	33.0	146.0	124.0	77.0	23.0	124.0	165.0	45.0	92.0	37.0	44.0	123.0	27.0	123.0	125.0	118.0	109.0	108.0	110.0	119.0	123.0	106.0	102.0	106.0	18.0	75.0	85.0	22.0
LbrM.21.2.001810	23.0	25.0	22.0	10.0	34.0	12.0	15.0	10.0	8.0	11.0	19.0	6.0	6.0	19.0	21.0	60.0	6.0	0.0	15.0	70.0	22.0	1.0	1.0	2.0	1.0	63.0	13.0	73.0	25.0	41.0	27.0	21.0	44.0	4.0	32.0	23.0	21.0	13.0	13.0	17.0	11.0	54.0	48.0	20.0	18.0	33.0	27.0	8.0	12.0	15.0	9.0	16.0	21.0	14.0	34.0	1.0	4.0	20.0	2.0	20.0	5.0	34.0	20.0	9.0	25.0	22.0	113.0	104.0	119.0	150.0	118.0	58.0	61.0	48.0	23.0	50.0	57.0	67.0	29.0	63.0	121.0	66.0	94.0	24.0	74.0	74.0	7.0	32.0	30.0	153.0	125.0	81.0	26.0	122.0	126.0	44.0	102.0	41.0	50.0	146.0	23.0	123.0	119.0	124.0	113.0	112.0	108.0	102.0	120.0	106.0	115.0	113.0	18.0	79.0	94.0	17.0
LbrM.21.2.001820	7.0	10.0	10.0	9.0	33.0	9.0	10.0	6.0	5.0	7.0	21.0	6.0	8.0	11.0	17.0	54.0	4.0	4.0	14.0	17.0	11.0	0.0	1.0	1.0	0.0	33.0	8.0	39.0	16.0	21.0	22.0	11.0	36.0	3.0	17.0	13.0	24.0	8.0	8.0	16.0	14.0	28.0	30.0	11.0	14.0	30.0	8.0	14.0	14.0	12.0	4.0	11.0	17.0	15.0	17.0	3.0	2.0	27.0	5.0	20.0	6.0	18.0	21.0	9.0	22.0	19.0	117.0	103.0	138.0	136.0	108.0	50.0	60.0	53.0	21.0	49.0	55.0	50.0	28.0	61.0	119.0	62.0	74.0	20.0	73.0	68.0	4.0	30.0	35.0	156.0	140.0	98.0	31.0	124.0	151.0	38.0	87.0	39.0	47.0	138.0	32.0	137.0	124.0	123.0	113.0	109.0	90.0	107.0	132.0	115.0	113.0	101.0	21.0	75.0	82.0	19.0
LbrM.21.2.001830	24.0	19.0	15.0	9.0	18.0	7.0	7.0	4.0	4.0	10.0	8.0	5.0	3.0	12.0	18.0	30.0	8.0	2.0	22.0	46.0	15.0	1.0	1.0	1.0	0.0	36.0	12.0	40.0	25.0	25.0	18.0	24.0	45.0	4.0	26.0	13.0	20.0	10.0	10.0	15.0	15.0	27.0	29.0	22.0	14.0	32.0	18.0	9.0	11.0	10.0	6.0	10.0	13.0	15.0	20.0	2.0	3.0	18.0	1.0	17.0	3.0	17.0	19.0	10.0	17.0	18.0	112.0	94.0	125.0	123.0	108.0	59.0	65.0	48.0	24.0	49.0	54.0	62.0	30.0	55.0	116.0	59.0	84.0	22.0	78.0	74.0	3.0	28.0	28.0	157.0	124.0	74.0	22.0	120.0	140.0	41.0	100.0	39.0	52.0	123.0	28.0	119.0	113.0	113.0	109.0	100.0	103.0	103.0	114.0	104.0	104.0	102.0	18.0	78.0	93.0	18.0
LbrM.21.2.001840	23.0	17.0	22.0	6.0	12.0	6.0	6.0	2.0	3.0	3.0	7.0	3.0	2.0	9.0	7.0	31.0	2.0	2.0	9.0	43.0	11.0	1.0	0.0	1.0	1.0	23.0	5.0	22.0	12.0	14.0	8.0	10.0	18.0	4.0	12.0	12.0	16.0	7.0	7.0	17.0	11.0	19.0	16.0	12.0	8.0	22.0	24.0	6.0	8.0	6.0	2.0	7.0	13.0	7.0	18.0	1.0	4.0	7.0	1.0	9.0	5.0	12.0	10.0	4.0	8.0	13.0	120.0	92.0	122.0	127.0	116.0	55.0	58.0	49.0	27.0	45.0	58.0	64.0	33.0	56.0	123.0	63.0	85.0	22.0	78.0	74.0	3.0	31.0	35.0	156.0	122.0	66.0	24.0	123.0	144.0	42.0	99.0	36.0	48.0	125.0	28.0	122.0	126.0	120.0	112.0	109.0	109.0	107.0	113.0	104.0	111.0	108.0	20.0	81.0	84.0	17.0
LbrM.21.2.001850	35.0	21.0	20.0	7.0	20.0	7.0	5.0	10.0	14.0	4.0	11.0	5.0	4.0	10.0	8.0	22.0	2.0	3.0	6.0	129.0	11.0	2.0	2.0	5.0	2.0	17.0	10.0	15.0	14.0	6.0	11.0	4.0	20.0	3.0	12.0	17.0	14.0	7.0	15.0	10.0	11.0	24.0	16.0	10.0	7.0	18.0	25.0	7.0	12.0	9.0	3.0	7.0	14.0	13.0	13.0	1.0	3.0	9.0	4.0	10.0	8.0	7.0	11.0	11.0	13.0	9.0	119.0	94.0	124.0	142.0	114.0	61.0	58.0	53.0	27.0	47.0	57.0	62.0	30.0	61.0	134.0	73.0	93.0	22.0	66.0	73.0	5.0	28.0	30.0	157.0	118.0	81.0	27.0	128.0	132.0	47.0	103.0	43.0	53.0	135.0	32.0	115.0	123.0	122.0	98.0	101.0	106.0	104.0	105.0	105.0	100.0	105.0	19.0	85.0	100.0	24.0
LbrM.21.2.001620	107.0	47.0	47.0	12.0	43.0	18.0	17.0	11.0	12.0	14.0	14.0	7.0	8.0	29.0	44.0	97.0	4.0	2.0	11.0	176.0	35.0	4.0	2.0	1.0	2.0	85.0	28.0	103.0	29.0	66.0	41.0	23.0	66.0	3.0	46.0	29.0	33.0	16.0	14.0	20.0	20.0	90.0	61.0	20.0	30.0	38.0	80.0	14.0	20.0	20.0	10.0	20.0	21.0	16.0	42.0	3.0	6.0	41.0	3.0	22.0	4.0	48.0	43.0	7.0	41.0	38.0	111.0	95.0	129.0	133.0	109.0	51.0	59.0	48.0	23.0	46.0	55.0	61.0	26.0	55.0	118.0	61.0	90.0	23.0	75.0	70.0	5.0	27.0	31.0	155.0	118.0	77.0	23.0	117.0	145.0	41.0	95.0	41.0	46.0	132.0	30.0	121.0	120.0	116.0	109.0	109.0	108.0	106.0	113.0	110.0	111.0	104.0	17.0	75.0	88.0	18.0
LbrM.21.2.001630	17.0	11.0	7.0	7.0	8.0	6.0	5.0	2.0	1.0	5.0	7.0	2.0	1.0	6.0	7.0	13.0	3.0	0.0	14.0	29.0	9.0	0.0	0.0	1.0	1.0	16.0	6.0	20.0	13.0	17.0	7.0	13.0	24.0	1.5	11.0	6.0	15.0	4.0	4.0	9.0	8.0	18.0	13.0	11.0	14.0	15.0	14.0	5.0	6.0	7.0	3.0	7.0	10.0	7.0	17.0	1.0	4.0	9.0	1.0	10.0	2.0	11.0	11.0	3.0	6.0	12.0	122.0	92.0	120.0	124.0	100.0	57.0	61.0	51.0	24.0	47.0	61.0	58.0	28.0	58.0	118.0	59.0	89.0	20.0	76.0	73.0	6.0	30.0	31.0	155.0	117.0	78.0	25.0	122.0	131.0	42.0	100.0	40.0	52.0	137.0	30.0	117.0	126.0	119.0	110.0	102.0	103.0	104.0	111.0	115.0	113.0	104.0	20.0	73.0	83.0	18.0
LbrM.21.2.001640	23.0	18.0	17.0	6.0	14.0	6.0	7.0	6.0	11.0	7.0	7.0	5.0	4.0	9.0	16.5	28.0	4.0	3.0	10.0	48.0	13.0	0.0	1.0	1.0	1.0	29.5	10.0	28.0	14.0	13.0	7.0	10.0	23.0	3.0	12.0	18.0	9.0	11.0	8.0	11.0	11.0	28.0	19.0	11.0	9.0	28.0	14.0	9.0	11.0	10.0	4.0	11.5	14.0	10.0	17.0	1.0	2.0	12.0	2.0	12.0	6.0	15.0	15.5	8.0	13.0	11.0	108.0	91.0	123.0	132.0	109.0	60.0	59.0	52.0	23.0	51.0	63.0	64.0	30.0	57.0	124.0	63.0	87.0	20.0	71.0	71.0	6.0	26.0	30.0	150.0	120.0	79.0	26.0	117.0	141.0	45.0	98.0	41.0	51.0	128.0	28.0	122.0	127.0	127.0	113.0	104.0	106.0	110.0	115.0	110.0	103.0	110.0	21.0	79.0	91.0	22.0
LbrM.21.2.001650	34.0	19.0	20.0	7.0	14.0	8.0	7.0	3.0	2.0	5.0	8.0	4.0	4.0	9.0	15.0	24.0	3.0	0.0	13.0	61.0	15.0	1.0	0.0	1.0	1.0	28.0	6.0	28.0	13.0	34.0	8.0	16.0	27.0	2.0	17.0	18.0	18.0	7.0	9.0	16.0	14.0	39.0	23.0	14.0	15.0	15.0	23.0	5.0	9.0	7.0	4.0	13.0	14.0	8.0	24.0	1.0	3.0	6.0	1.0	12.0	3.0	18.0	12.0	4.0	9.0	16.0	115.0	89.0	128.0	129.0	109.0	57.0	62.0	51.0	23.0	52.0	58.0	58.0	30.0	58.0	118.0	61.0	87.0	22.0	69.0	69.0	3.0	27.0	29.0	153.0	127.0	70.0	22.0	124.0	138.0	39.0	98.0	40.0	47.0	123.0	30.0	120.0	117.0	115.0	108.0	106.0	112.0	100.0	117.0	105.0	106.0	105.0	19.0	78.0	90.0	16.0
LbrM.21.2.001660	6.0	5.0	5.0	4.0	5.0	2.0	3.0	3.0	3.0	3.0	6.0	2.0	2.0	3.0	8.0	7.0	1.0	1.0	5.0	17.0	5.0	1.0	1.0	1.0	0.0	3.0	3.0	5.0	6.0	6.0	3.0	6.0	8.0	0.0	6.0	8.0	3.0	1.0	2.0	7.0	3.0	7.0	7.0	6.0	5.0	8.0	7.0	4.0	4.0	4.0	2.0	6.0	4.0	5.0	10.0	1.0	1.0	3.0	1.0	6.0	2.0	4.0	7.0	8.0	3.0	5.0	105.0	92.0	112.0	129.0	109.0	56.0	55.0	44.0	24.0	45.0	52.0	61.0	30.0	51.0	117.0	58.0	86.0	22.0	75.0	60.0	5.0	28.0	31.0	134.0	112.0	70.0	24.0	128.0	136.0	38.0	101.0	36.0	45.0	132.0	29.0	115.0	113.0	116.0	98.0	109.0	110.0	102.0	107.0	115.0	102.0	106.0	21.0	72.0	88.0	16.0
LbrM.21.2.001670	29.0	16.0	15.0	7.0	14.0	7.0	9.0	6.0	5.0	7.0	9.0	3.0	3.0	9.0	13.0	26.0	5.0	1.0	10.0	61.0	15.0	1.0	1.0	1.0	2.0	24.0	7.0	28.0	16.0	19.0	10.0	10.0	30.0	2.0	18.0	13.0	13.0	8.0	8.0	12.0	10.0	27.0	23.0	14.0	11.0	19.0	31.0	7.0	9.0	8.0	3.0	9.0	14.0	10.0	23.0	1.0	3.0	13.0	1.0	15.0	3.0	17.0	15.0	10.0	13.0	14.0	110.0	91.0	123.0	127.0	109.0	56.0	59.0	48.0	25.0	50.0	56.0	62.0	29.0	63.0	120.0	62.0	89.0	22.0	76.0	70.0	5.0	29.0	33.0	142.0	120.0	75.0	24.0	119.0	142.0	43.0	95.0	39.0	50.0	137.0	29.0	115.0	123.0	116.0	107.0	101.0	102.0	100.0	107.0	104.0	98.0	102.0	17.0	78.0	92.0	19.0
LbrM.21.2.207230	87.0	442.0	367.0	119.0	235.0	126.0	145.0	170.0	170.0	148.0	204.0	124.0	89.0	204.0	275.0	579.0	116.0	218.0	643.0	745.0	218.0	35.0	70.0	28.0	19.0	666.0	139.0	655.0	244.0	524.0	250.0	472.0	385.0	112.0	312.0	154.0	214.0	132.0	79.0	237.0	195.0	404.0	259.0	396.0	280.0	480.0	371.0	183.0	160.0	235.0	61.0	279.0	191.0	217.0	197.0	46.0	80.0	244.0	55.0	212.0	104.0	198.0	219.0	175.0	234.0	264.0	105.0	104.0	135.0	128.0	95.0	55.0	58.0	42.0	30.0	48.0	49.0	59.0	29.0	44.0	117.0	53.0	77.0	19.0	69.0	62.0	8.0	27.0	31.0	70.0	61.0	53.0	18.0	91.0	72.0	15.0	49.0	24.0	33.0	101.0	21.0	82.0	84.0	73.0	93.0	83.0	80.0	74.0	83.0	85.0	79.0	70.0	18.0	71.0	73.0	17.0
LbrM.21.2.001690	15.0	21.0	14.0	12.0	18.0	13.0	10.0	4.0	5.0	7.0	12.0	4.0	2.0	12.0	11.0	42.0	4.0	1.0	13.0	35.0	15.0	1.0	1.0	1.0	0.0	55.0	9.0	36.0	19.0	21.0	13.0	22.0	32.0	4.0	20.0	24.0	17.0	11.0	12.0	12.0	12.0	32.0	35.0	18.5	14.0	32.0	29.0	8.0	13.0	12.0	6.0	12.0	20.0	12.0	36.0	2.0	4.0	14.0	2.0	17.0	5.0	23.0	21.0	6.0	15.0	20.0	107.0	103.0	126.0	141.0	121.0	53.0	56.0	46.0	24.0	49.0	55.0	59.0	26.0	60.0	122.0	57.0	82.0	21.0	75.0	71.0	20.0	28.0	31.0	146.0	123.0	83.0	30.0	114.0	155.0	42.0	100.0	42.0	53.0	136.0	27.0	120.0	116.0	119.0	105.0	107.0	110.0	101.0	112.0	109.0	105.0	92.0	24.0	70.5	83.0	23.0
LbrM.21.2.001700	102.0	132.0	111.0	18.0	68.0	26.0	30.0	28.0	32.0	12.0	16.0	14.0	17.0	46.0	18.0	73.0	9.0	5.0	16.0	492.0	43.0	5.0	3.0	8.0	3.0	62.0	36.0	63.0	51.0	34.0	47.0	27.0	64.0	10.0	53.0	47.0	33.0	26.0	38.0	23.0	29.0	100.0	81.0	35.0	30.0	64.0	187.0	30.0	40.0	32.0	19.0	23.0	32.0	33.0	54.0	4.0	12.0	51.0	8.0	51.0	14.0	69.0	46.0	27.0	60.0	46.0	111.0	93.0	136.0	120.0	111.0	52.0	61.0	53.0	22.0	48.0	59.0	60.0	27.0	57.0	115.0	63.0	89.0	24.0	86.0	73.0	8.0	29.0	31.0	139.0	132.0	70.0	23.0	123.0	128.0	39.0	96.0	46.0	45.0	145.0	28.0	117.0	126.0	113.0	110.0	109.0	97.0	101.0	108.0	103.0	104.0	104.0	21.0	79.0	92.0	21.0
LbrM.21.2.001710	66.0	105.0	113.0	28.0	74.0	28.0	36.0	36.0	30.0	16.0	20.0	18.0	16.0	54.5	22.0	189.0	9.0	14.0	34.0	287.0	63.0	7.0	4.0	5.0	3.0	148.0	37.0	147.0	49.0	72.0	72.0	45.0	75.0	13.0	70.0	75.0	59.0	45.0	49.0	40.0	46.0	98.0	102.0	61.0	26.0	122.0	77.0	40.0	48.0	43.0	17.0	41.0	43.0	41.0	69.0	8.0	12.0	72.0	10.0	57.0	19.0	93.0	60.0	31.0	74.0	51.0	110.0	94.0	131.0	129.0	103.0	56.0	55.0	48.0	26.0	52.0	55.0	58.0	28.0	58.0	121.0	58.0	80.0	21.0	75.0	68.0	14.0	28.0	27.0	140.0	113.0	84.0	28.0	106.0	142.0	39.0	97.0	47.0	51.0	150.0	27.0	111.0	115.0	117.0	105.0	106.0	110.0	96.0	107.0	110.0	102.0	98.0	21.0	68.0	87.0	24.0
LbrM.21.2.001720	15.0	16.0	15.0	6.0	14.0	5.0	8.0	6.0	7.0	7.0	9.0	5.0	7.0	12.0	10.0	20.0	7.0	2.0	11.0	54.0	15.0	2.0	2.0	1.0	0.0	19.0	6.0	21.0	10.0	10.0	12.0	9.0	17.0	3.0	14.0	11.0	13.0	6.0	11.0	13.0	12.0	15.0	21.0	10.0	8.0	16.0	23.0	7.0	8.0	7.0	3.0	10.0	12.0	11.0	14.0	1.0	2.0	10.0	4.0	14.0	4.0	12.0	10.0	9.0	9.0	10.0	109.0	90.0	133.0	125.0	106.0	61.0	70.0	46.0	25.0	52.0	56.0	67.0	26.0	57.0	122.0	66.0	93.0	16.0	74.0	66.0	6.0	32.0	30.0	139.0	118.0	81.0	28.0	122.0	181.0	44.0	96.0	43.0	49.0	136.0	27.0	116.0	126.0	123.0	100.0	106.0	110.0	102.0	113.0	105.0	104.0	93.0	19.0	77.0	88.0	20.0
LbrM.21.2.001730	73.0	64.5	60.0	22.0	20.0	9.0	11.0	6.0	8.0	11.0	10.0	3.0	4.0	16.0	16.0	76.0	3.0	1.0	19.0	225.5	22.0	2.0	0.0	1.0	2.0	64.0	9.0	93.0	22.0	81.0	19.0	39.0	41.0	4.0	29.0	26.0	38.0	18.0	21.0	23.0	29.0	61.0	56.0	34.0	24.0	50.0	47.0	7.0	21.0	20.0	13.0	23.0	27.0	17.0	46.0	2.0	9.0	26.0	3.0	25.0	4.0	33.0	23.0	5.0	21.0	26.0	120.0	100.0	131.0	119.0	101.0	47.0	56.0	46.0	22.0	54.0	59.0	63.0	29.0	54.0	108.0	52.0	78.0	17.0	88.0	67.0	6.0	32.0	31.0	144.0	116.0	69.0	24.0	118.0	139.5	42.0	91.0	41.0	45.0	129.0	34.0	107.0	125.5	113.0	110.0	101.0	103.0	100.0	111.0	100.0	112.0	107.0	23.0	74.0	89.0	23.0
LbrM.21.2.001740	14.0	12.0	9.0	7.0	14.0	7.0	5.0	4.0	7.0	6.0	8.0	3.0	3.0	7.0	8.0	21.0	4.0	2.0	9.0	65.0	14.0	1.0	1.0	1.0	0.0	12.0	7.0	11.0	13.0	8.0	10.0	6.0	15.0	2.0	11.0	11.0	11.0	7.0	6.0	6.0	7.0	24.0	18.0	8.0	9.0	14.0	28.0	6.0	8.0	7.0	2.0	7.0	9.0	8.0	13.0	2.0	3.0	8.0	1.0	13.0	4.0	10.0	12.0	8.0	13.0	12.0	111.0	91.0	123.0	115.0	108.0	55.0	60.0	53.0	25.0	50.0	56.0	61.0	28.0	59.0	122.0	68.0	86.0	26.0	71.0	74.0	5.0	25.0	31.0	142.0	109.0	81.0	24.0	115.0	138.0	44.0	96.0	38.0	47.0	130.0	30.0	117.0	120.0	112.0	98.0	108.0	97.0	97.0	107.0	104.0	105.0	100.0	19.0	85.0	93.0	18.0
LbrM.21.2.001750	60.0	48.0	43.0	19.0	23.0	11.0	11.0	6.0	7.0	15.0	18.0	5.0	4.0	19.0	15.0	37.0	7.0	1.0	15.0	121.0	21.0	1.0	2.0	3.0	2.0	40.0	13.0	58.0	25.0	35.0	20.0	29.0	45.0	6.0	40.0	25.0	32.0	16.0	18.0	25.0	21.0	54.0	34.0	23.0	27.0	29.0	35.0	10.0	14.0	19.0	9.0	16.0	28.0	17.0	40.0	3.0	7.0	24.0	2.0	20.0	5.0	31.0	24.0	9.0	22.0	33.0	107.0	102.0	122.0	120.0	111.0	58.0	57.0	49.0	29.0	52.0	59.0	59.0	27.0	58.0	115.0	64.0	91.0	22.0	70.0	65.0	6.0	27.0	29.0	130.0	126.0	68.0	26.0	111.0	143.0	38.0	91.0	40.0	47.0	130.0	26.0	118.0	119.0	115.0	102.0	103.0	96.0	96.0	108.0	103.0	102.0	93.0	21.0	80.0	93.0	19.0
LbrM.21.2.001760	61.0	37.0	37.0	14.0	23.0	9.0	11.0	6.0	8.0	9.0	13.0	5.0	7.0	13.0	12.0	42.0	5.0	3.0	20.0	152.0	20.0	1.0	1.0	2.0	1.0	28.0	13.0	36.0	17.0	22.0	22.0	21.0	29.0	6.0	23.0	20.0	30.0	13.0	20.0	17.0	17.0	39.0	31.0	21.0	15.0	42.0	32.0	12.0	14.0	16.0	10.0	14.0	21.0	20.0	30.0	3.0	6.0	21.0	3.0	19.0	6.0	22.0	28.0	9.0	22.0	22.0	112.0	90.0	123.0	113.0	101.0	58.0	63.0	50.0	27.0	49.0	61.0	60.0	31.0	58.0	122.0	62.0	90.0	21.0	71.0	67.0	4.0	27.0	33.0	129.0	105.0	71.0	21.0	108.0	156.0	39.0	90.0	35.0	43.0	109.0	24.0	110.0	106.0	106.0	95.0	95.0	89.0	90.0	100.0	100.0	98.0	87.0	15.0	78.0	99.0	16.0
LbrM.21.2.001770	7.0	6.0	8.0	2.0	9.0	5.0	7.0	5.0	6.0	4.0	9.0	2.0	0.0	4.0	9.0	16.0	2.0	1.0	5.0	14.0	7.0	0.0	3.0	0.0	0.0	18.0	6.0	15.0	6.0	18.0	11.0	8.0	8.0	4.0	7.0	7.0	10.0	4.0	3.0	5.0	4.0	20.0	14.0	7.0	5.0	18.0	12.0	8.0	6.0	8.0	2.0	9.0	10.0	14.0	8.0	2.0	3.0	10.0	2.0	9.0	2.0	11.0	11.0	3.0	8.0	9.0	115.0	99.0	125.0	136.0	112.0	55.5	63.0	50.0	25.0	49.0	60.0	59.0	27.0	60.0	121.0	60.0	91.0	19.0	57.0	71.0	6.0	21.0	26.0	156.0	101.0	78.0	20.0	121.0	120.0	32.0	76.0	37.0	46.0	140.0	29.0	115.0	122.0	103.0	95.0	108.0	94.0	91.0	115.0	94.0	103.0	94.0	18.0	67.0	80.0	17.0
LbrM.21.2.001780	6.0	12.0	16.0	7.0	18.0	9.0	8.0	12.0	8.0	7.0	12.0	6.0	4.0	11.0	13.0	21.0	3.0	4.0	7.0	37.0	14.0	0.0	4.0	1.0	0.0	22.0	10.0	19.0	23.0	11.0	9.0	11.0	23.0	8.0	17.0	13.0	16.0	10.0	9.0	18.0	13.0	21.0	22.0	13.0	12.0	18.0	21.0	14.0	14.0	11.0	5.0	8.0	15.0	9.0	15.0	2.0	4.0	11.0	6.0	15.0	9.0	14.0	13.0	12.0	13.0	15.0	121.0	92.0	122.0	109.0	111.0	60.0	64.0	53.0	26.0	53.0	62.0	62.0	32.0	66.0	127.0	69.0	89.0	20.0	78.0	68.0	7.0	26.0	29.0	138.0	110.0	91.0	25.0	107.0	160.0	49.0	95.0	40.0	50.0	139.0	29.0	110.0	116.0	104.0	100.0	100.0	107.0	95.0	98.0	99.0	101.0	82.0	19.0	81.0	93.0	17.0
LbrM.21.2.001790	20.0	10.0	12.0	6.0	13.0	4.0	7.0	6.0	9.0	5.0	7.0	4.0	4.0	9.0	9.0	15.0	4.0	1.0	8.0	51.0	11.0	1.0	1.0	1.0	1.0	16.0	7.0	14.0	13.0	10.0	9.0	7.0	20.0	3.0	12.0	11.0	11.0	7.0	7.0	9.0	9.0	22.0	20.0	10.0	10.0	13.0	22.0	7.0	7.0	5.0	3.0	6.0	12.0	6.0	18.0	0.0	1.0	9.0	1.0	11.0	2.0	11.0	10.0	10.0	8.0	11.0	108.0	92.0	123.0	124.0	109.0	61.0	55.0	49.0	28.0	51.0	56.0	60.0	33.0	57.0	112.0	58.0	85.0	24.0	73.0	65.0	6.0	31.0	35.0	137.0	114.0	73.0	25.0	109.0	144.0	41.0	88.0	41.0	48.0	128.0	31.0	109.0	117.0	113.0	97.0	99.0	97.0	97.0	104.0	105.0	96.0	95.0	16.0	80.0	91.0	21.0
LbrM.21.2.001860	1.0	1.0	0.0	0.0	0.0	0.0	0.0	0.0	0.0	0.0	0.0	0.0	0.0	0.0	0.0	0.0	0.0	0.0	7.0	0.0	0.0	0.0	0.0	0.0	0.0	0.0	0.0	0.0	0.0	0.0	0.0	9.0	0.0	0.0	0.0	1.0	0.0	0.0	0.0	0.0	0.0	0.0	10.0	8.0	0.0	1.0	2.0	1.0	2.0	4.0	1.0	3.0	1.0	12.0	1.0	0.0	1.0	0.0	1.0	3.0	3.0	0.0	1.0	0.0	0.0	0.0	17.0	26.0	24.0	29.0	24.0	7.0	6.0	5.0	0.0	4.0	4.0	6.0	2.0	2.0	14.0	5.0	8.0	1.0	20.0	13.0	2.0	3.0	5.0	70.0	62.0	0.0	0.0	0.0	0.0	0.0	0.0	0.0	0.0	0.0	0.0	0.0	0.0	0.0	0.0	0.0	0.0	0.0	0.0	0.0	0.0	0.0	0.0	3.0	0.0	0.0
LbrM.21.2.001870	11.0	13.0	8.0	10.0	14.0	8.0	10.0	2.0	5.0	6.0	13.0	2.0	2.0	10.0	10.0	24.0	3.0	1.0	13.0	25.0	12.0	1.0	1.0	2.0	1.0	34.0	5.0	25.0	10.0	33.0	9.0	19.0	34.0	3.0	13.0	14.0	22.0	12.0	9.0	22.0	14.0	21.0	21.0	21.0	12.0	32.0	10.0	5.0	11.0	7.0	3.0	14.0	12.0	11.0	28.0	2.0	3.0	13.0	1.0	15.0	5.0	17.0	10.0	4.0	11.0	14.0	108.0	100.0	121.0	111.0	104.0	58.0	64.0	54.0	24.0	50.0	60.0	53.0	33.0	54.0	114.0	66.0	87.0	24.0	74.0	71.0	18.0	27.0	32.0	130.0	110.0	81.0	26.0	108.0	152.0	43.0	92.0	49.0	46.0	152.0	29.0	115.0	107.0	109.0	97.0	92.0	100.0	94.0	105.0	100.0	86.0	93.0	22.0	70.0	82.0	25.0
LbrM.21.2.001880	13.0	19.0	16.0	9.0	26.0	21.0	21.0	13.0	8.0	13.0	16.0	3.0	9.0	26.0	16.0	57.0	7.0	1.0	12.0	49.0	26.0	2.0	3.0	1.0	1.0	48.0	18.0	51.0	42.0	35.0	16.0	8.0	50.0	8.0	34.0	25.0	17.0	10.0	17.0	19.0	22.0	48.0	51.0	20.0	24.0	29.0	18.0	13.0	15.0	19.0	7.0	10.0	16.0	11.0	37.0	3.0	5.0	16.0	2.0	24.0	6.0	34.0	26.0	13.0	24.0	24.0	111.0	100.0	134.0	109.0	105.0	55.0	56.0	52.0	22.0	51.0	56.0	62.0	25.0	58.0	109.0	60.0	76.0	24.0	71.0	69.0	17.0	27.0	25.0	134.0	120.0	95.0	30.0	104.0	134.0	40.0	99.0	53.0	48.0	146.0	28.0	106.0	117.0	113.0	90.0	94.0	86.0	94.0	111.0	108.0	80.0	86.0	21.0	68.0	88.0	24.0
LbrM.21.2.001890	25.0	20.0	18.0	8.0	23.0	12.5	19.0	12.0	12.0	13.0	17.0	7.0	9.0	21.0	23.0	63.0	9.0	2.0	12.0	49.0	32.0	3.0	3.0	1.0	1.0	56.5	12.5	56.5	37.0	33.0	19.0	15.0	53.0	8.0	36.0	22.0	20.0	5.0	23.0	16.0	25.0	48.0	46.0	21.0	25.0	38.0	46.0	13.0	12.5	11.0	9.0	11.0	21.0	20.0	34.0	4.0	4.0	26.0	2.0	17.0	10.0	36.0	27.0	13.0	31.0	29.0	115.0	99.0	139.0	108.0	95.0	57.0	57.0	53.0	26.0	59.0	57.0	60.0	41.0	60.0	118.0	68.0	83.0	23.0	64.0	73.0	8.5	29.0	31.0	133.0	125.5	82.5	24.0	99.0	139.0	45.0	85.0	49.0	50.0	141.0	20.0	123.0	115.0	100.0	92.0	93.0	98.0	85.0	126.0	90.0	96.0	84.0	23.0	84.0	92.0	25.0
LbrM.21.2.001900	10.0	22.0	17.0	29.0	21.0	17.0	14.0	9.0	11.0	17.0	22.0	7.0	6.0	18.0	27.0	52.0	7.0	3.0	28.0	74.0	23.0	2.0	4.0	5.0	2.0	53.0	16.0	66.0	33.0	55.0	15.0	31.0	41.0	6.0	25.0	42.0	36.0	26.0	25.0	40.0	31.0	55.0	41.0	21.0	36.0	27.0	20.0	10.0	12.0	13.0	8.0	22.0	33.0	16.0	61.0	2.0	4.0	26.0	3.0	23.0	5.0	32.0	28.0	7.0	21.0	29.0	109.0	100.0	136.0	116.0	115.0	61.0	69.0	49.0	27.0	55.0	60.0	62.0	31.0	61.0	106.0	62.0	90.0	22.0	75.0	69.0	19.0	25.0	28.0	136.0	110.0	90.0	29.0	101.0	162.0	44.0	94.0	46.0	50.0	141.0	28.0	125.0	109.0	123.0	81.0	104.0	91.0	92.0	102.0	91.0	85.0	74.0	24.0	83.0	82.0	24.0
LbrM.21.2.001910	9.0	9.0	11.0	8.0	16.0	7.0	9.0	8.0	11.0	6.0	10.0	6.0	6.0	10.0	12.0	28.0	6.0	5.0	7.0	24.0	13.0	0.0	1.0	2.0	1.0	18.0	11.0	15.0	17.0	18.0	14.0	6.5	21.0	4.0	12.0	13.0	16.0	12.0	9.0	19.0	11.0	29.0	22.0	11.0	9.0	22.0	15.0	10.0	11.0	8.0	5.0	10.0	14.0	11.0	15.0	2.0	2.0	16.0	1.0	16.0	8.0	12.0	20.0	9.0	14.0	13.0	111.0	96.0	134.0	114.0	96.0	59.0	59.0	50.0	28.0	51.0	55.0	61.0	26.0	56.0	110.0	62.0	83.0	22.0	70.0	67.0	8.0	34.0	37.0	146.0	123.0	79.0	29.0	104.0	145.0	47.0	94.0	55.0	47.0	141.0	30.0	132.0	118.0	113.0	80.0	92.0	104.0	99.0	113.0	93.0	88.5	92.0	22.0	82.0	90.0	25.0
LbrM.21.2.001920	6.0	8.0	6.0	8.0	14.0	9.0	15.0	6.0	6.0	9.0	19.0	6.0	6.0	14.0	18.0	12.0	7.0	10.0	14.0	12.0	15.0	0.0	5.0	2.0	0.0	23.0	5.0	22.0	18.0	18.0	17.0	24.0	15.0	6.0	18.0	20.0	18.0	9.0	11.0	21.0	17.0	26.0	24.0	17.0	13.0	27.0	9.0	14.0	11.0	12.0	5.0	15.0	15.0	17.0	23.0	1.0	5.0	17.0	5.0	15.0	6.0	13.0	18.0	15.0	16.0	17.0	112.0	94.0	130.0	140.0	112.0	53.0	77.0	63.0	28.0	54.0	56.0	65.0	25.0	61.0	133.0	61.0	101.0	26.0	71.0	79.0	43.0	33.0	32.0	146.0	136.0	93.0	39.0	114.0	160.0	51.0	101.0	58.0	48.0	194.0	30.0	140.0	109.0	123.0	96.0	102.0	107.0	105.0	111.0	100.0	89.0	82.0	29.0	89.0	95.0	29.0
LbrM.21.2.001930	17.0	18.0	13.0	9.0	22.0	18.0	10.0	7.0	9.0	16.0	18.0	8.0	5.0	16.0	15.0	47.0	5.0	3.0	21.0	30.0	18.0	2.0	3.0	1.0	1.0	47.0	17.0	50.0	23.0	38.0	16.0	33.0	39.0	4.0	29.0	24.0	40.0	15.0	14.0	32.0	30.0	37.0	30.0	27.0	25.0	40.0	11.0	15.0	18.0	15.0	7.0	18.0	27.0	20.0	34.0	3.0	6.0	27.0	5.0	27.0	6.0	25.0	34.0	10.0	30.0	32.0	112.0	101.0	138.0	113.0	95.0	59.0	68.0	47.0	21.0	51.0	62.0	64.0	26.0	58.0	115.0	58.0	87.0	27.0	70.0	77.0	29.0	31.0	32.0	130.0	111.0	79.0	39.0	108.0	145.0	41.0	95.0	48.0	47.0	142.0	26.0	131.0	122.0	110.0	105.0	90.0	93.0	95.0	119.0	92.0	92.0	88.0	24.0	81.0	94.0	29.0
LbrM.21.2.001940	2.0	5.0	4.0	3.0	8.0	5.0	5.0	1.0	1.0	5.0	8.0	2.0	2.0	6.0	8.0	18.0	1.0	1.0	9.0	4.0	8.0	0.0	0.0	2.0	1.0	12.0	4.0	18.0	10.0	23.0	7.0	8.0	15.0	1.0	8.0	5.0	6.0	5.0	3.0	6.0	4.0	10.0	11.0	7.0	12.0	16.0	7.0	3.0	8.0	5.0	2.0	6.0	10.0	3.0	11.0	1.0	1.0	5.0	1.0	8.0	2.0	6.0	9.0	3.0	6.0	9.0	120.0	88.0	114.0	110.0	89.0	59.0	64.0	53.0	27.0	50.0	53.0	64.0	29.0	58.0	122.0	64.0	89.0	23.0	70.0	63.0	26.0	25.0	34.0	126.0	115.0	93.0	33.0	94.0	152.0	42.0	96.0	56.0	51.0	161.0	29.0	127.0	130.0	114.0	98.0	98.0	93.0	105.0	117.0	96.0	88.0	92.0	26.0	78.0	93.0	30.0
LbrM.21.2.001950	32.0	36.0	35.0	10.0	30.0	12.0	10.0	13.0	14.0	6.0	6.0	6.0	7.0	15.0	9.0	44.0	5.0	2.0	8.0	39.0	13.0	2.0	2.0	3.0	1.0	44.0	19.0	27.0	18.0	29.0	28.0	7.0	22.0	3.0	15.0	29.0	22.0	16.0	22.0	15.0	17.0	38.0	34.0	11.0	13.0	24.0	23.0	10.0	14.0	17.0	2.0	7.0	12.0	13.0	27.0	2.0	2.0	22.0	6.0	19.0	4.0	31.0	24.0	5.0	21.0	21.0	110.0	100.0	126.0	123.0	100.0	55.0	68.0	53.0	26.0	53.0	60.0	59.0	27.0	62.0	113.0	69.0	87.0	29.0	70.0	70.0	24.0	21.0	30.0	125.0	108.0	76.0	28.0	95.0	139.0	42.0	94.0	48.0	55.0	133.0	27.0	132.0	116.0	122.0	95.0	100.0	89.0	97.0	115.0	106.0	96.0	87.0	22.0	79.0	87.0	25.0
LbrM.21.2.001960	8.0	11.0	11.0	3.0	11.0	5.0	4.0	7.0	5.0	6.0	10.0	4.0	3.0	8.0	11.0	29.0	3.0	2.0	9.0	19.0	7.0	1.0	3.0	1.0	1.0	18.0	6.0	17.0	14.0	22.0	11.0	7.0	15.0	3.0	9.0	10.0	17.0	8.0	11.0	10.0	11.0	23.0	19.0	10.0	12.0	21.0	26.0	8.0	8.0	6.0	2.0	8.0	12.0	9.0	16.0	2.0	3.0	11.0	2.0	12.0	5.0	10.0	15.0	8.0	13.0	14.0	107.0	101.0	125.0	120.0	93.0	56.0	67.0	55.0	26.0	49.0	62.0	66.0	31.0	62.0	130.0	69.0	86.0	26.0	81.0	63.0	19.0	27.0	30.0	134.0	110.0	79.0	30.0	103.0	172.0	44.0	95.0	48.0	53.0	158.0	25.0	114.0	102.0	123.0	88.0	92.0	92.0	100.0	108.0	103.0	81.0	87.0	20.0	84.0	98.0	24.0
LbrM.21.2.001970	14.0	11.0	6.0	7.0	7.0	8.0	8.0	3.0	7.0	9.0	16.0	6.0	2.0	11.0	16.0	32.0	2.0	4.0	17.0	21.0	7.0	0.0	2.0	0.0	0.0	16.0	11.0	26.0	14.0	39.0	13.0	14.0	13.0	2.0	12.0	11.0	11.0	9.0	3.0	17.0	11.0	24.0	11.0	8.0	19.0	11.0	6.0	12.0	11.0	7.0	2.0	14.0	23.0	11.0	8.0	3.0	5.0	12.0	2.0	13.0	6.0	12.0	19.0	4.0	6.0	15.0	90.0	103.0	133.0	113.0	89.0	58.0	71.0	58.0	21.0	55.0	57.0	66.0	26.0	65.0	125.0	67.0	87.0	20.0	75.0	76.0	41.0	26.0	28.0	147.0	122.0	78.0	30.0	106.0	175.0	41.0	97.0	55.0	49.0	153.0	31.0	130.0	121.0	113.0	100.0	100.0	98.0	99.0	105.0	102.0	82.0	90.0	28.0	81.0	97.0	34.0
LbrM.21.2.001990	26.0	34.0	33.0	18.0	29.0	13.0	9.0	7.0	14.0	12.0	14.0	8.0	8.0	17.0	27.0	54.0	5.0	1.0	72.0	77.0	32.0	4.0	3.0	2.0	3.0	51.0	16.0	65.0	24.0	49.0	25.0	38.0	42.0	5.0	38.0	34.0	33.0	20.0	22.0	32.0	23.0	55.0	38.0	29.0	29.0	32.0	21.0	14.0	20.0	23.0	11.0	34.0	28.0	26.0	42.0	4.0	7.0	27.0	3.0	31.0	8.0	31.0	33.0	8.0	25.0	41.0	109.0	99.0	125.0	114.0	99.0	57.0	69.0	62.0	24.0	56.0	60.0	62.0	28.0	65.0	121.0	63.0	85.0	24.0	77.0	69.0	44.0	28.0	34.0	131.0	118.0	78.0	36.0	98.0	167.0	40.0	91.0	59.0	53.0	161.0	29.0	124.0	113.0	115.0	89.0	89.0	96.0	98.0	119.0	94.0	84.0	81.0	25.0	82.0	102.0	29.0
LbrM.21.2.002000	5.0	35.0	22.0	18.0	42.0	18.0	26.0	20.0	11.0	16.0	20.0	13.0	16.0	23.0	23.0	33.0	10.0	8.0	29.0	39.0	27.0	3.0	10.0	4.0	3.0	33.0	25.0	27.0	27.0	24.0	30.0	19.0	41.0	13.0	26.0	46.0	23.0	21.0	31.0	21.0	22.0	40.0	41.0	36.0	21.0	33.0	20.0	20.0	27.0	29.0	10.0	20.0	34.0	29.0	39.0	6.0	7.0	22.0	8.0	34.0	10.0	33.0	29.0	13.0	26.0	29.0	135.0	101.0	129.0	131.0	102.0	59.0	72.0	67.0	26.0	59.0	66.0	69.0	28.0	72.0	136.0	73.0	103.0	26.0	83.0	78.0	87.0	37.0	35.0	154.0	128.0	96.0	35.0	114.0	153.0	45.0	100.0	65.0	52.0	177.0	28.0	124.0	91.0	120.0	89.0	87.0	90.0	102.0	127.0	118.0	94.0	81.0	33.0	86.0	103.0	30.0
LbrM.21.2.002010	20.0	46.0	38.0	17.0	59.0	27.0	23.0	30.0	16.0	24.0	32.0	16.0	25.0	33.0	20.0	58.0	12.0	11.0	29.0	99.0	29.0	6.0	15.0	7.0	4.0	51.0	28.0	48.0	35.0	44.0	45.0	28.0	55.0	22.0	32.0	37.0	29.0	19.0	35.0	28.0	22.0	48.0	42.0	30.0	32.0	58.0	40.0	30.0	33.0	36.0	13.0	20.0	34.0	40.0	43.0	6.0	10.0	32.0	10.0	39.0	19.0	40.0	38.0	17.0	45.0	44.0	121.0	103.0	108.0	113.0	97.0	55.0	67.0	49.0	26.0	49.0	67.0	61.0	22.0	60.0	118.0	69.0	90.0	28.0	72.0	74.0	65.0	31.0	31.0	146.0	118.0	70.0	37.0	112.0	167.0	39.0	95.0	54.0	46.0	153.0	27.0	125.0	119.0	117.0	102.0	100.0	101.0	97.0	118.0	98.0	101.0	96.0	24.0	73.0	91.0	29.0
LbrM.21.2.002020	16.0	59.0	75.0	61.0	110.0	78.0	61.0	104.0	46.0	52.0	62.0	52.0	63.0	82.0	51.0	135.0	58.0	31.0	103.0	129.0	76.0	7.0	51.0	16.0	6.0	129.0	83.0	124.0	112.0	82.0	88.0	74.0	118.0	78.0	70.0	82.0	93.0	67.0	111.0	69.0	73.0	84.0	90.0	95.0	66.0	138.0	111.0	84.0	83.0	85.0	31.0	73.0	95.0	95.0	74.0	13.0	24.0	71.0	36.0	96.0	87.0	111.0	101.0	54.0	83.0	107.0	104.0	84.0	119.0	108.0	82.0	58.0	56.0	63.0	12.0	51.0	52.0	58.0	17.0	59.0	107.0	61.0	79.0	24.0	64.0	58.0	68.0	25.0	23.0	124.0	106.0	72.0	29.0	98.0	157.0	35.0	81.0	48.0	53.0	136.0	28.0	109.0	111.0	91.0	81.0	92.0	81.0	91.0	104.0	78.0	86.0	75.0	19.0	85.0	88.0	33.0
LbrM.21.2.207250	17.0	77.0	89.0	218.0	238.0	107.0	112.0	162.0	203.0	90.0	162.0	93.0	115.0	183.0	182.0	197.0	80.0	139.0	245.0	119.0	178.0	25.0	77.0	66.0	28.0	142.0	136.0	160.0	209.0	126.0	228.0	165.0	232.0	119.0	173.0	208.0	278.0	218.0	216.0	295.0	266.0	188.0	224.0	277.0	203.0	299.0	71.0	133.0	146.0	110.0	46.0	123.0	120.0	140.0	238.0	37.0	40.0	164.0	78.0	145.0	152.0	214.0	179.0	113.0	265.0	178.0	103.0	95.0	121.0	117.0	98.0	65.0	83.0	68.0	25.0	59.0	62.0	67.0	27.0	72.0	135.0	81.0	101.0	29.0	75.0	83.0	48.0	22.0	29.0	142.0	121.0	96.0	36.0	95.0	132.0	48.0	84.0	53.0	50.0	192.0	29.0	103.0	109.0	121.0	100.0	87.0	91.0	102.0	116.0	108.0	75.0	80.0	33.0	88.0	108.0	35.0
LbrM.21.2.002040	7.0	17.0	11.0	8.0	14.0	3.0	4.0	7.0	8.0	3.0	10.0	2.0	4.0	6.0	5.0	31.0	3.0	2.0	4.0	33.0	5.0	0.0	2.0	0.0	1.0	15.0	1.0	14.0	7.0	23.0	5.0	4.0	9.5	3.0	7.0	12.0	13.5	5.0	6.0	21.0	13.0	16.0	11.0	8.0	9.0	18.0	29.0	6.0	4.0	2.0	1.0	3.0	5.0	5.0	17.0	1.0	0.0	3.0	2.0	7.0	4.0	9.0	8.0	4.0	10.0	9.0	96.0	87.0	116.0	124.0	97.0	65.0	73.0	65.0	27.0	54.0	62.0	73.0	22.0	61.0	127.0	75.0	94.0	25.0	85.0	80.0	82.0	30.0	28.0	141.0	123.0	97.0	32.0	102.0	144.5	41.0	85.0	60.5	62.5	204.0	25.0	127.0	115.0	115.0	89.0	108.0	98.0	105.0	111.0	100.0	81.0	78.0	29.0	88.0	109.0	41.0
LbrM.21.2.002050	2.0	8.0	3.0	11.0	17.0	13.0	10.0	7.0	9.0	12.0	12.0	4.0	5.0	10.0	14.0	16.0	4.0	4.0	16.0	5.0	15.0	2.0	3.0	2.0	0.0	17.0	10.0	14.0	17.0	14.0	15.0	14.0	22.0	5.0	17.0	15.0	15.0	5.0	13.0	15.0	10.0	14.0	20.0	18.0	15.0	19.0	2.0	13.0	9.0	12.0	5.0	8.0	12.0	11.0	25.0	2.0	3.0	14.0	4.0	15.0	7.0	14.0	14.0	9.0	16.0	15.0	104.0	106.0	133.0	115.0	89.0	66.0	82.0	69.0	24.0	51.0	72.0	67.0	28.0	64.0	137.0	76.0	96.0	23.0	81.0	81.0	84.0	28.0	31.0	142.5	112.0	90.0	38.0	93.0	143.0	48.0	85.5	61.0	57.0	202.0	28.0	124.0	112.0	124.0	90.0	93.0	99.0	107.0	113.0	89.0	80.0	88.0	29.0	95.0	104.0	35.0
LbrM.21.2.002060	3.0	12.0	13.0	12.0	26.0	19.0	11.0	12.0	11.0	14.0	18.0	8.0	8.0	17.0	17.0	48.0	7.0	10.0	8.0	5.0	20.0	2.0	8.0	4.0	1.0	39.0	15.0	36.0	22.0	24.0	23.0	18.0	27.0	13.0	25.0	21.0	19.0	14.0	15.0	27.0	18.0	21.0	22.0	20.0	18.0	40.0	7.0	13.0	10.0	15.0	4.0	8.0	16.0	11.0	26.0	2.0	3.0	19.0	5.0	19.0	15.0	20.0	26.0	8.0	22.0	21.0	110.0	107.0	117.0	111.0	93.0	75.0	77.0	68.0	30.0	56.0	64.0	69.0	29.0	74.0	133.0	76.0	96.0	24.0	85.0	78.0	81.0	31.0	31.0	136.0	116.0	88.0	42.0	96.0	146.0	46.0	96.0	58.0	59.0	201.0	29.0	120.0	120.0	125.0	102.0	95.0	97.0	109.0	116.0	101.0	83.0	81.0	30.0	93.0	111.0	29.0
LbrM.21.2.002070	65.0	63.0	69.0	17.0	59.0	19.0	17.0	15.0	38.0	12.0	13.0	9.0	12.0	31.0	21.0	98.0	11.0	9.0	24.0	132.5	43.0	4.0	5.0	5.0	2.0	50.0	24.0	70.0	38.0	38.0	52.0	33.0	38.0	8.0	44.0	52.0	43.0	27.0	42.0	39.0	40.0	59.0	61.0	36.0	20.0	88.0	46.0	21.0	28.0	23.0	11.0	21.0	27.0	23.0	45.0	7.0	7.0	41.0	7.0	39.0	17.0	52.0	38.0	28.0	44.0	40.0	105.0	102.0	114.0	117.0	101.0	63.0	69.0	59.0	30.0	51.0	57.0	65.0	25.0	66.0	121.0	75.0	83.0	28.0	76.0	71.0	25.0	32.0	36.0	145.0	119.0	79.0	36.0	105.0	132.0	42.0	100.0	52.0	50.0	169.0	29.0	120.0	109.0	110.0	99.0	99.0	104.0	108.0	123.0	102.5	85.0	84.0	28.0	92.0	106.0	32.0
LbrM.33.2.000830	17.0	60.0	42.0	27.0	60.0	23.0	22.0	30.0	28.0	13.0	18.0	13.0	17.0	35.0	14.0	90.0	11.0	16.0	26.0	62.0	40.0	3.0	7.0	9.0	3.0	57.0	31.0	77.0	37.0	36.0	55.0	21.0	53.0	15.0	49.0	63.0	55.0	44.0	43.0	44.0	51.0	41.0	79.0	38.0	17.0	95.0	24.0	37.0	38.0	34.0	11.0	22.0	29.0	34.0	53.0	6.0	8.0	51.0	13.0	43.0	17.0	53.0	44.0	23.0	51.0	33.0	105.0	103.0	124.0	111.0	88.0	61.0	68.0	57.0	29.0	51.0	69.0	63.0	31.0	60.0	123.0	72.0	93.0	25.0	76.0	72.0	29.0	35.0	32.0	146.0	110.0	77.0	34.0	105.0	149.0	39.0	106.0	49.0	57.0	174.0	27.0	117.0	115.0	113.0	99.0	104.0	102.0	116.0	113.0	98.0	86.0	78.0	29.0	89.0	103.0	33.0
LbrM.21.2.207260	44.0	102.0	74.0	85.0	116.0	57.0	72.0	100.0	106.0	58.0	77.0	61.0	49.0	98.0	107.0	114.0	55.0	44.0	129.0	110.0	108.0	10.0	25.0	30.0	13.0	96.0	62.0	83.0	136.0	56.0	140.0	103.0	77.0	61.0	137.0	114.0	52.0	90.0	92.0	52.0	55.0	134.0	121.0	121.0	94.0	61.0	232.0	71.0	66.0	97.0	37.0	86.0	71.0	59.0	104.0	12.0	22.0	107.0	34.0	70.0	67.0	115.0	99.0	98.0	118.0	114.0	52.0	61.0	74.0	66.0	53.0	34.0	29.0	23.0	22.0	28.0	27.0	37.0	20.0	30.0	63.0	36.0	52.0	22.0	44.0	43.0	2.0	22.0	25.0	32.0	23.0	41.0	16.0	69.0	95.0	18.0	64.0	25.0	30.0	79.0	18.0	81.0	83.0	73.0	65.0	56.0	75.0	64.0	71.0	57.0	61.0	53.0	11.0	37.0	51.0	14.0
LbrM.21.2.207270	1.0	6.0	2.0	7.0	12.0	5.0	4.0	3.0	7.0	3.0	5.0	2.0	4.0	8.0	4.0	14.0	2.0	2.0	4.0	4.0	6.0	1.0	1.0	1.0	1.0	12.0	5.0	8.0	9.0	5.0	9.0	5.0	16.0	1.0	13.0	14.0	7.0	6.0	8.0	10.0	9.0	16.0	12.0	9.0	5.0	12.0	6.0	4.0	7.0	9.0	2.0	5.0	3.0	7.0	12.0	1.0	1.0	7.0	1.0	7.0	3.0	11.0	9.0	7.0	10.0	13.0	42.0	36.0	66.0	41.0	38.0	30.0	22.0	20.0	9.0	17.0	23.0	30.0	9.0	28.0	55.0	25.0	40.0	12.0	33.0	33.0	3.0	9.0	13.0	51.0	43.0	38.0	13.0	36.0	80.0	11.0	41.0	16.0	21.0	78.0	10.0	44.0	55.0	52.0	37.0	39.0	39.0	42.0	60.0	29.0	22.0	22.0	11.0	19.0	26.0	15.0
LbrM.21.2.207280	1.0	8.0	3.0	8.0	21.0	10.0	5.0	7.0	8.0	3.0	7.0	3.0	4.0	10.0	9.0	27.0	5.0	2.0	7.0	1.0	10.0	0.0	1.0	0.0	1.0	18.0	8.0	14.0	8.0	12.0	17.0	9.0	20.0	2.0	10.0	13.0	18.0	10.0	14.0	14.0	19.0	15.0	22.0	10.0	12.0	17.0	4.0	10.0	9.0	9.0	2.0	9.0	7.0	18.0	14.0	0.0	1.0	10.0	3.0	19.0	5.0	17.0	14.0	12.0	14.0	19.0	38.0	40.0	51.0	37.0	34.0	26.0	22.0	24.0	12.0	23.0	21.0	23.0	10.0	33.0	59.0	33.0	41.0	13.0	26.0	32.0	4.0	7.0	13.0	55.0	44.0	21.0	12.0	43.0	49.0	15.0	35.0	20.0	22.0	77.0	12.0	34.0	36.0	31.0	29.0	30.0	32.0	28.0	30.0	24.0	23.0	24.0	11.0	21.0	32.0	10.0
LbrM.33.2.000870	5.0	10.0	7.0	8.0	11.0	8.0	8.0	3.0	4.0	7.0	10.0	5.0	3.0	7.0	14.0	25.0	3.0	2.0	12.0	22.0	11.0	0.0	2.0	0.0	2.0	26.0	7.0	35.0	14.0	20.0	16.0	14.0	16.0	4.0	17.0	16.0	25.0	11.0	10.0	25.0	21.0	27.0	21.0	10.0	12.0	33.0	7.0	9.0	8.0	8.0	2.0	12.0	10.0	10.0	19.0	1.0	4.0	16.0	1.0	11.0	5.0	14.0	19.0	5.0	12.0	14.0	103.0	101.0	124.0	119.0	101.0	67.0	69.0	63.0	37.0	54.0	62.0	64.0	29.0	59.0	119.0	68.0	94.0	34.0	80.0	68.0	14.0	39.0	30.0	151.0	118.0	74.0	25.0	107.0	137.0	42.0	82.0	47.0	49.0	126.0	30.0	121.0	116.0	131.0	107.0	114.0	99.0	112.0	127.0	99.0	87.0	93.0	24.0	85.0	105.0	25.0
LbrM.21.2.207290	55.0	113.0	132.0	202.0	296.0	169.0	192.0	245.5	188.0	153.0	169.5	178.0	142.0	216.0	256.0	541.5	143.0	183.0	404.0	547.5	250.5	33.0	91.5	79.0	42.0	615.0	172.0	517.0	311.0	350.0	215.0	259.0	609.5	203.0	239.5	225.0	592.0	234.5	238.5	598.5	545.0	344.5	281.5	358.0	260.0	682.5	443.0	202.0	191.0	185.0	92.0	159.5	192.0	202.5	245.5	35.0	64.0	168.0	105.0	236.0	264.0	263.5	234.5	226.0	311.5	277.5	110.0	116.0	116.0	138.0	81.0	50.0	65.0	59.0	35.0	54.0	55.0	57.0	30.0	65.0	125.0	68.0	78.0	25.0	65.0	74.0	32.0	32.0	40.0	150.5	121.0	85.0	32.0	94.0	177.0	45.0	92.0	47.5	53.0	156.5	24.0	137.0	111.0	122.5	111.0	104.0	111.0	123.0	153.0	104.0	91.0	81.0	25.0	86.0	107.0	31.0
LbrM.33.2.000890	44.0	54.0	53.0	22.0	72.0	29.0	26.0	22.0	21.0	17.0	30.0	15.0	11.0	36.0	29.0	70.0	11.0	10.0	25.0	162.5	34.0	4.0	3.0	9.0	2.0	59.0	33.0	40.0	37.0	39.0	45.0	24.0	54.0	10.0	35.0	46.0	31.0	27.0	36.0	31.0	29.0	84.0	62.0	39.0	43.0	42.0	56.0	25.0	31.0	30.0	15.0	32.0	39.0	30.0	58.0	3.0	14.0	33.0	6.0	41.0	10.0	52.0	45.0	20.0	47.0	66.0	117.0	113.0	125.0	140.0	102.0	62.0	66.0	58.0	36.0	48.0	60.0	61.0	34.0	60.0	128.0	64.5	91.0	31.0	82.0	72.0	7.0	44.0	38.0	155.0	130.0	76.0	28.0	108.0	146.0	44.0	95.0	51.0	53.0	162.0	26.0	126.0	123.0	130.0	105.0	102.0	113.0	129.0	141.0	97.0	94.0	89.0	19.0	90.0	113.0	26.0
LbrM.33.2.000900	25.0	24.0	22.0	7.0	13.0	8.0	4.0	5.0	4.0	7.0	12.0	5.0	3.0	7.0	8.0	39.0	1.0	2.0	11.0	88.0	12.0	0.0	2.0	2.0	1.0	24.0	7.0	24.0	11.0	23.0	17.0	9.0	21.0	3.0	12.0	15.0	15.0	6.0	9.0	17.0	12.0	27.0	21.0	9.0	9.0	27.0	43.0	7.0	8.0	7.0	4.0	10.0	12.0	9.0	17.0	1.0	3.0	12.0	2.0	8.0	3.0	11.0	14.0	5.0	17.0	20.0	107.0	97.0	131.0	128.0	108.0	66.0	66.0	58.0	34.0	50.0	60.0	67.0	31.0	63.0	130.0	70.0	88.0	36.0	73.0	74.0	5.0	38.0	42.0	154.0	133.0	74.0	22.0	111.0	169.0	47.0	97.0	40.0	54.0	126.0	28.0	117.0	116.0	138.0	105.0	114.0	114.0	108.0	138.0	104.0	102.0	93.0	21.0	89.0	112.0	23.0
LbrM.33.2.000910	16.0	11.0	12.0	4.0	10.0	4.0	5.0	3.0	4.0	4.0	4.0	2.0	4.0	5.0	6.0	24.0	2.0	0.0	6.0	43.0	8.0	1.0	1.0	1.0	0.0	18.0	6.0	17.0	10.0	15.0	8.0	5.0	15.0	1.0	9.0	9.0	9.0	4.0	5.0	7.0	7.0	19.0	16.0	6.0	8.0	13.0	20.0	6.0	7.0	4.0	2.0	5.0	7.0	7.0	11.0	1.0	2.0	9.0	1.0	9.0	2.0	10.0	13.0	4.0	11.0	10.0	107.0	103.0	133.0	130.0	103.0	65.0	68.0	59.0	41.0	55.0	57.0	65.0	28.0	62.0	122.0	66.0	84.0	33.0	71.0	71.0	4.0	45.0	38.0	155.0	129.0	60.0	22.0	110.0	140.0	42.0	89.0	36.0	54.0	127.0	28.0	127.0	121.0	135.0	113.0	113.0	112.0	124.0	136.0	99.0	98.0	96.0	21.0	93.0	118.0	20.0
LbrM.33.2.000911	6.0	8.0	8.0	36.0	37.0	15.0	11.0	12.0	17.0	16.0	23.0	7.0	11.0	23.0	33.0	64.0	4.0	9.0	22.0	10.0	13.0	3.0	7.0	8.0	2.0	68.0	16.0	81.0	48.0	58.0	17.0	29.0	40.0	10.0	24.0	47.0	100.0	19.0	29.0	100.0	90.0	24.0	42.0	41.0	26.0	75.0	18.0	11.0	20.0	14.0	3.0	10.0	20.0	21.0	38.0	4.0	6.0	23.0	10.0	29.0	17.0	23.0	28.0	16.0	19.0	21.0	106.0	112.0	112.0	143.0	96.0	65.0	64.0	51.0	43.0	49.0	59.0	64.0	24.0	62.0	131.0	62.0	86.0	28.0	78.0	78.0	18.0	38.0	35.0	147.0	147.0	64.0	29.0	132.0	117.0	43.0	96.0	47.0	57.0	137.0	29.0	124.0	113.0	138.0	104.0	122.0	105.0	120.0	137.0	68.0	105.0	84.0	21.0	92.0	60.0	29.0
LbrM.33.2.000940	6.0	8.0	8.0	4.0	15.0	4.0	8.0	4.0	4.0	6.0	8.0	4.0	2.0	7.0	10.0	22.0	5.0	1.0	8.0	16.0	13.0	0.0	1.0	1.0	0.0	23.0	9.0	22.0	13.0	18.0	12.0	8.0	20.0	4.0	13.0	10.0	9.0	6.0	5.0	10.0	9.5	19.0	12.0	6.0	10.0	16.0	10.0	6.0	5.0	5.0	3.0	5.0	7.0	8.0	14.0	2.0	3.0	13.0	1.0	6.0	1.0	13.0	12.0	8.0	13.0	12.0	114.0	105.0	133.0	129.0	105.0	66.0	73.0	65.0	42.0	51.0	58.0	72.0	31.0	65.0	139.0	79.0	90.0	41.0	79.0	72.0	6.0	43.0	36.0	170.0	136.0	71.0	25.0	113.0	144.0	39.0	92.0	42.0	54.0	142.0	27.0	136.0	117.0	135.0	116.0	120.0	120.0	126.0	145.0	100.0	110.0	89.0	20.0	103.0	124.0	23.0
LbrM.21.2.207310	0.0	0.0	0.0	0.0	0.0	0.0	0.0	0.0	0.0	0.0	0.0	0.0	0.0	0.0	0.0	0.0	0.0	0.0	0.0	0.0	0.0	0.0	0.0	0.0	0.0	0.0	0.0	0.0	0.0	0.0	0.0	0.0	0.0	0.0	0.0	0.0	0.0	0.0	0.0	0.0	0.0	0.0	0.0	0.0	0.0	0.0	0.0	0.0	0.0	0.0	0.0	0.0	0.0	0.0	0.0	0.0	0.0	0.0	0.0	0.0	0.0	0.0	0.0	0.0	0.0	0.0	0.0	2.0	4.0	2.0	1.0	1.0	1.0	1.0	0.0	0.0	1.0	1.0	0.0	1.0	0.0	0.0	1.0	1.0	4.0	1.0	0.0	1.0	1.0	0.0	1.0	0.0	0.0	0.0	0.0	0.0	0.0	0.0	0.0	0.0	0.0	0.0	0.0	0.0	0.0	0.0	0.0	0.0	0.0	0.0	0.0	0.0	0.0	0.0	1.0	0.0
LbrM.22.2.207320	0.0	0.0	0.0	0.0	0.0	0.0	0.0	0.0	0.0	0.0	0.0	0.0	0.0	0.0	0.0	0.0	0.0	0.0	2.0	4.0	0.0	0.0	0.0	0.0	0.0	0.0	0.0	0.0	0.0	0.0	0.0	0.0	0.0	0.0	0.0	0.0	0.0	0.0	0.0	0.0	0.0	0.0	0.0	0.0	0.0	0.0	0.0	0.0	0.0	0.0	0.0	0.0	0.0	0.0	0.0	0.0	0.0	0.0	0.0	0.0	0.0	0.0	0.0	0.0	0.0	0.0	0.0	0.0	0.0	0.0	0.0	0.0	0.0	0.0	0.0	0.0	0.0	0.0	0.0	0.0	0.0	0.0	0.0	0.0	0.0	0.0	0.0	0.0	0.0	0.0	0.0	2.0	0.0	0.0	0.0	0.0	0.0	0.0	0.0	0.0	0.0	0.0	0.0	0.0	0.0	0.0	0.0	0.0	0.0	0.0	0.0	0.0	0.0	0.0	0.0	0.0
LbrM.22.2.000020	7.0	6.0	10.0	17.0	10.0	9.0	5.0	2.0	4.0	8.0	15.0	2.0	3.0	8.0	13.0	23.0	7.0	5.0	7.0	31.0	13.0	1.0	2.0	5.0	1.0	22.0	5.0	29.0	20.0	22.0	10.0	16.0	19.0	3.0	17.0	20.0	27.0	16.0	12.0	29.0	18.0	25.0	27.0	18.0	14.0	28.0	20.0	9.0	9.0	5.0	5.0	13.0	15.0	10.0	38.0	4.0	5.0	16.0	2.0	15.0	6.0	20.0	14.0	7.0	13.0	23.0	119.0	107.0	125.0	114.0	114.0	56.0	64.0	64.0	33.0	38.0	38.0	64.0	33.0	60.0	129.0	76.0	83.0	52.0	77.0	77.0	4.0	40.0	34.0	161.0	129.0	84.0	29.0	121.0	133.0	35.0	89.0	32.0	54.0	138.0	27.0	122.0	122.0	134.0	113.0	101.0	131.0	115.0	127.0	101.0	88.0	82.0	23.0	90.0	116.0	20.0
LbrM.22.2.207330	87.0	102.0	122.5	76.0	220.0	148.5	86.5	242.0	140.5	135.0	167.0	102.0	116.0	214.5	204.5	390.5	111.0	180.0	338.0	210.5	215.0	39.0	105.5	51.5	29.0	382.5	158.0	379.0	294.0	269.0	198.0	198.5	394.0	151.0	216.0	165.0	274.0	125.0	127.0	329.0	311.0	170.0	265.0	363.0	241.5	501.0	280.5	181.0	141.0	177.5	73.0	120.5	86.0	186.0	171.0	39.0	61.0	162.0	83.5	194.0	315.0	192.0	199.0	234.0	204.0	179.0	94.0	73.0	99.0	88.5	86.0	44.0	48.0	43.0	26.0	30.0	27.0	50.0	21.0	50.0	105.0	51.0	74.0	28.0	53.0	44.0	4.0	31.0	33.0	119.5	99.0	45.0	33.0	91.0	59.0	21.0	47.0	23.0	45.0	114.0	19.0	99.0	83.5	102.0	85.0	91.0	82.0	101.5	111.0	72.0	66.0	69.0	18.0	74.0	76.0	12.0
LbrM.22.2.000040	31.0	19.0	20.0	6.0	18.0	7.0	8.0	10.0	9.0	6.0	8.0	2.0	7.0	10.0	14.0	29.0	7.0	3.0	8.0	64.0	15.0	1.0	4.0	1.0	1.0	36.0	8.0	35.0	23.0	18.0	10.0	14.0	33.0	5.0	16.0	13.0	8.0	10.0	6.0	12.0	13.0	27.0	26.5	11.0	13.0	30.0	16.0	10.0	9.0	6.0	4.0	8.0	12.0	9.0	16.0	3.0	1.5	11.0	2.0	13.0	9.0	12.0	15.0	10.0	14.0	11.0	104.0	102.5	141.0	113.0	85.0	67.0	59.0	55.0	30.0	35.0	43.0	59.0	28.0	54.0	117.5	60.0	90.5	46.0	77.0	67.0	5.0	36.0	36.0	143.0	112.0	62.0	38.0	103.0	136.0	38.0	85.0	47.0	50.0	151.0	33.0	126.0	99.0	120.0	100.0	97.0	98.0	114.0	128.0	89.0	84.0	88.0	23.0	86.0	89.0	24.0
LbrM.22.2.000050	54.0	31.0	28.0	11.0	16.0	8.0	12.0	8.0	10.0	7.0	14.0	4.0	4.0	15.0	15.0	24.0	6.0	4.0	12.0	135.0	12.0	2.0	0.0	1.0	1.0	30.0	8.0	25.0	26.0	14.0	13.0	15.0	29.0	1.0	18.0	18.0	15.0	11.0	15.0	11.0	12.0	34.0	28.0	15.0	14.0	23.0	56.0	10.0	10.0	10.0	6.0	9.0	15.0	15.0	25.0	2.0	5.0	18.0	2.0	14.0	7.0	14.0	22.0	8.0	14.0	19.0	113.0	94.0	131.0	104.0	107.0	64.0	64.0	62.0	37.0	39.0	43.0	62.0	32.0	63.0	125.0	68.0	92.0	54.0	82.0	65.0	3.0	41.0	38.0	139.0	119.0	80.0	33.0	110.0	160.0	47.0	98.0	45.0	50.0	160.0	30.0	129.0	109.0	139.0	98.0	114.0	109.0	128.0	139.0	109.0	101.0	99.0	15.0	87.0	111.0	18.0
LbrM.22.2.000060	34.0	22.0	27.0	8.0	17.0	7.0	10.0	6.0	9.0	6.0	10.0	3.0	3.0	11.0	12.0	43.0	3.0	1.0	7.0	98.0	16.0	2.0	1.0	2.0	1.0	39.5	7.0	32.0	14.0	19.0	14.0	7.0	25.0	3.0	13.0	18.0	24.0	10.0	10.0	19.0	20.0	28.0	27.0	15.0	10.0	27.0	42.0	8.0	10.0	10.0	6.0	8.0	13.0	8.0	21.0	3.0	3.0	11.0	2.0	16.0	6.0	16.0	18.0	9.0	14.0	15.0	109.0	96.0	118.0	110.0	97.0	59.0	60.0	58.0	32.0	36.0	37.0	62.0	33.0	58.0	116.0	63.0	88.0	44.0	74.0	75.0	3.0	34.0	36.0	145.0	114.0	67.0	30.0	106.0	137.0	47.0	91.0	39.0	53.0	141.0	28.0	127.0	112.0	122.0	103.0	94.0	102.0	119.0	130.0	102.0	98.0	98.0	19.0	95.0	110.0	18.0
LbrM.22.2.000070	17.0	11.0	10.0	7.0	15.0	9.0	9.0	9.0	8.0	9.0	22.0	6.0	7.0	12.0	19.0	20.0	9.0	6.0	9.0	34.0	16.0	2.0	2.0	1.0	1.0	24.0	9.0	25.0	21.0	16.0	13.0	17.0	37.0	5.0	19.0	13.0	12.0	6.0	9.0	11.0	8.0	20.0	20.0	18.0	20.0	29.0	27.0	11.0	10.0	12.0	6.0	11.0	15.0	11.0	22.0	2.0	1.0	11.0	2.0	14.0	7.0	16.0	17.0	9.0	16.0	19.0	105.0	107.0	136.0	109.0	102.0	57.0	58.0	55.0	29.0	37.0	39.0	61.0	28.0	60.0	123.0	63.0	88.0	37.0	69.0	75.0	3.0	41.0	42.0	140.0	105.0	66.0	31.0	103.0	148.0	39.0	89.0	47.0	44.0	150.0	32.0	121.0	102.0	131.0	93.0	101.0	94.0	121.0	125.0	100.0	87.0	94.0	22.0	87.0	108.0	21.0
LbrM.22.2.000080	108.0	53.0	52.5	21.0	47.0	21.0	20.0	22.0	31.0	20.0	29.0	9.0	10.0	26.0	25.0	70.0	10.0	7.0	19.0	290.5	40.0	4.0	4.0	3.0	3.0	57.0	18.0	60.0	39.0	43.0	35.0	21.0	62.0	7.0	37.0	33.0	41.0	19.0	27.0	33.0	30.0	62.0	60.0	38.0	31.0	54.0	76.0	17.0	26.0	21.0	13.0	15.0	32.0	15.0	52.0	3.0	7.0	25.0	2.0	35.0	10.0	41.0	31.0	22.0	27.0	35.0	109.0	89.0	113.0	108.0	104.0	63.0	64.0	55.0	33.0	38.0	40.0	60.0	30.0	55.0	114.0	63.0	87.0	46.0	71.0	67.0	4.0	37.0	40.0	133.5	109.0	65.0	34.0	112.0	153.0	45.0	90.0	38.0	47.0	132.0	30.0	105.0	99.0	112.0	100.0	96.0	100.0	112.0	120.0	97.0	83.0	90.0	21.0	84.5	107.0	19.0
LbrM.22.2.000090	7.0	7.0	6.0	6.0	11.0	8.0	5.0	6.0	8.0	5.0	6.0	2.0	3.0	8.0	9.0	19.0	3.0	2.0	9.0	29.0	12.0	1.0	1.0	1.0	1.0	20.0	5.0	20.0	16.0	11.0	8.0	7.0	20.0	3.0	9.0	17.0	16.0	8.0	7.0	16.0	14.0	16.0	17.0	10.0	9.0	23.0	18.0	8.0	8.0	6.0	3.0	6.0	10.0	8.0	20.0	2.0	3.0	9.0	2.0	10.0	3.0	13.0	10.0	10.0	11.0	12.0	112.0	97.0	131.0	108.0	103.0	64.0	62.0	52.0	29.0	38.0	40.0	64.0	30.0	62.0	127.0	67.0	92.0	39.0	73.0	71.0	7.0	32.0	37.0	144.0	113.0	73.0	37.0	116.0	133.0	43.0	94.0	49.0	48.0	169.0	26.0	126.0	117.0	120.0	97.0	108.0	100.0	115.0	122.0	101.0	96.0	94.0	21.0	92.0	108.0	24.0
LbrM.22.2.000100	52.0	63.0	41.0	56.0	48.0	21.0	31.0	7.0	14.0	24.0	37.0	8.0	10.0	50.0	50.0	71.0	11.0	1.0	79.0	91.0	57.0	5.0	2.0	1.0	3.0	118.0	15.0	114.0	61.0	91.0	23.0	100.0	117.0	8.0	88.0	33.0	47.0	25.0	28.0	36.0	35.0	79.0	99.0	70.0	84.0	54.0	96.0	13.0	36.0	29.0	28.0	45.0	58.0	34.0	109.0	9.0	11.0	37.0	10.0	54.0	10.0	60.0	53.0	5.0	22.0	77.0	113.0	88.0	118.0	108.0	116.0	50.5	51.0	45.0	22.0	35.0	33.0	57.0	26.0	46.5	108.0	59.0	80.0	27.0	68.0	75.0	23.0	22.0	36.0	125.0	101.0	78.0	45.0	107.0	159.0	38.0	80.0	45.0	34.0	152.0	30.0	119.0	107.0	114.0	99.0	103.0	90.0	117.0	111.0	97.0	85.0	88.0	20.0	73.0	79.0	24.0
LbrM.22.2.000105	5.0	11.0	10.0	51.0	45.0	22.0	28.0	4.0	16.0	26.0	36.0	9.0	7.0	42.0	45.0	48.0	9.0	3.0	76.0	8.0	50.0	3.0	2.0	0.0	2.0	65.0	23.0	75.0	48.0	81.0	23.0	114.0	57.0	6.0	92.0	46.0	24.0	33.0	33.0	20.0	21.0	67.0	92.0	71.0	77.0	17.0	4.0	19.0	37.0	37.0	18.0	35.0	42.0	34.0	108.0	6.0	6.0	31.0	6.0	68.0	9.0	68.0	48.0	4.0	30.0	62.0	112.0	104.0	120.0	94.0	95.0	58.0	59.0	54.0	21.0	38.0	42.0	62.0	20.0	53.0	115.0	59.0	76.0	34.0	63.0	67.0	71.0	30.0	28.0	127.0	112.0	87.0	42.0	86.0	145.0	43.0	83.0	44.0	50.0	174.0	23.0	113.0	107.0	112.0	96.0	97.0	92.0	111.0	117.0	94.0	76.0	78.0	22.0	76.0	79.0	29.0
LbrM.22.2.000110	15.0	24.0	29.0	18.0	29.0	13.0	13.0	7.0	19.0	8.0	7.0	6.0	5.0	14.0	14.0	56.5	6.0	3.0	9.0	69.0	27.0	3.0	2.0	4.0	2.0	33.0	10.0	42.0	20.0	18.0	25.0	12.0	25.0	6.0	28.0	33.0	22.0	22.0	28.0	20.0	18.0	28.0	43.0	17.0	11.0	51.0	35.0	11.0	19.0	22.0	7.0	11.0	16.0	13.0	34.0	3.0	5.0	25.0	3.0	23.0	9.0	23.0	22.0	18.0	17.0	18.0	109.0	97.0	115.0	100.0	100.0	63.0	57.0	47.0	22.0	39.0	41.0	64.0	32.0	54.0	114.0	62.0	87.0	34.0	75.0	71.0	8.0	31.0	32.0	125.0	114.0	75.0	36.0	101.0	139.0	44.0	91.0	50.0	45.0	151.0	25.0	122.0	111.0	113.0	87.0	86.0	93.0	104.0	114.0	97.0	90.0	88.0	18.0	87.0	96.0	19.0
LbrM.22.2.000120	23.0	19.0	14.0	7.0	22.0	11.0	15.0	10.0	13.0	6.0	8.0	4.0	7.0	16.0	13.0	28.0	4.0	2.0	3.0	36.5	24.0	0.0	1.0	4.0	0.0	29.0	8.5	23.0	20.0	20.0	12.0	10.0	23.0	2.0	19.0	15.0	9.0	8.0	16.5	12.5	13.0	30.0	35.0	10.0	13.0	15.0	47.5	12.0	11.0	7.0	2.0	8.0	12.0	10.0	23.0	3.0	5.0	19.0	2.0	20.0	5.0	25.0	12.0	6.0	12.0	19.0	108.0	90.0	125.0	103.0	101.0	55.0	61.0	50.0	22.0	36.0	38.0	60.0	32.0	53.0	123.0	63.0	85.0	31.0	67.0	66.0	21.0	26.0	31.0	132.0	107.0	78.0	38.0	108.0	182.0	40.0	88.0	49.0	40.0	149.0	21.0	109.0	110.0	120.0	97.0	91.0	90.0	104.0	113.0	91.0	84.0	85.0	17.0	89.0	92.0	22.0
LbrM.22.2.000130	71.0	64.0	40.0	19.0	15.0	6.0	9.0	1.0	6.0	6.0	9.0	4.0	3.0	11.0	17.0	40.0	4.0	1.0	26.0	74.0	19.5	2.0	1.0	1.0	2.0	47.0	7.0	81.5	14.0	38.0	14.0	38.0	32.0	7.0	33.0	48.0	58.0	23.0	10.0	36.0	30.0	39.0	36.0	28.0	19.0	61.0	19.0	6.0	20.0	14.0	8.0	25.0	17.0	16.0	33.0	2.0	6.0	15.0	3.0	20.0	7.0	24.0	15.0	1.0	12.0	18.0	120.0	94.0	127.0	103.5	95.0	53.0	56.0	50.0	25.0	38.0	37.0	62.0	30.0	58.0	120.0	60.0	79.0	34.0	75.0	69.0	6.0	25.0	36.0	127.0	112.0	80.0	39.0	107.0	156.0	43.0	87.0	42.0	41.0	149.0	28.0	116.0	105.0	106.0	102.0	92.0	90.0	94.0	109.0	98.0	97.0	87.0	19.0	82.0	88.0	24.0
LbrM.22.2.000140	34.0	45.0	30.0	19.0	38.0	18.0	21.0	8.0	10.0	19.0	25.0	10.0	9.0	29.0	32.0	50.0	7.0	5.0	19.0	100.0	26.0	2.0	2.0	2.0	0.0	77.5	20.0	89.0	34.0	46.0	28.0	24.0	68.0	6.0	42.0	34.0	35.0	21.0	25.0	34.0	27.0	72.5	48.0	30.0	33.5	54.0	26.0	16.0	21.0	29.0	10.0	19.0	33.0	24.0	50.0	5.0	7.0	41.0	5.0	29.0	7.0	50.0	32.0	14.0	29.0	47.0	110.0	99.0	119.0	99.0	105.0	54.0	60.0	53.0	23.0	33.0	36.0	63.0	24.0	59.0	117.0	65.0	92.0	29.0	78.0	70.0	9.0	28.0	27.0	128.0	109.0	89.0	35.0	103.0	154.0	42.0	93.0	42.0	45.0	159.0	30.0	119.0	115.0	111.0	86.0	82.0	88.0	110.0	110.0	98.0	92.0	90.0	21.0	89.0	92.0	24.0
LbrM.22.2.000150	14.0	15.0	16.0	10.0	15.0	9.0	8.0	7.0	12.0	7.0	12.0	4.0	5.0	11.0	21.0	33.0	4.0	2.0	7.0	37.0	17.5	1.0	2.0	4.0	0.0	37.0	9.0	45.0	16.0	23.5	16.0	11.0	40.0	5.0	17.0	16.0	20.0	9.0	10.0	25.0	18.0	23.0	18.0	14.0	17.0	42.0	18.0	10.0	12.0	9.0	5.0	8.0	14.0	8.0	23.0	3.0	5.0	12.0	2.0	15.0	7.0	15.0	17.0	15.0	12.0	17.0	112.0	93.0	124.0	98.0	97.0	56.0	54.0	51.0	23.0	44.0	39.0	62.0	26.0	61.0	117.0	60.0	82.0	30.0	78.0	68.0	6.0	25.0	31.0	118.0	107.0	70.0	36.0	112.0	129.0	39.0	98.0	45.0	45.0	142.0	30.0	123.0	110.0	110.5	92.0	91.0	92.0	102.0	106.0	91.0	92.0	92.0	21.0	77.0	94.0	18.0
LbrM.22.2.000160	72.0	45.0	44.0	29.0	23.0	19.0	21.0	5.0	10.0	22.0	21.0	5.0	6.0	26.0	32.0	49.0	8.0	4.0	52.0	77.0	30.0	5.0	2.0	3.0	3.0	36.0	16.0	66.0	37.0	57.0	24.0	44.0	56.0	10.0	36.0	39.0	30.0	17.0	29.0	23.0	18.0	55.0	48.0	30.0	29.0	37.0	42.0	11.0	19.0	20.0	9.0	26.0	23.0	16.0	59.0	2.0	8.0	24.0	6.0	29.0	6.0	35.0	29.0	11.0	17.0	26.0	113.0	88.0	123.0	100.0	100.0	54.0	63.0	51.0	27.0	40.0	38.0	65.0	34.0	58.0	120.0	62.0	94.0	31.0	66.0	72.0	9.0	33.0	37.0	127.0	118.0	77.0	39.0	114.0	118.0	41.0	91.0	45.0	47.0	158.0	33.0	121.0	116.0	107.0	100.0	88.0	88.0	110.0	105.0	107.0	99.0	88.0	22.0	88.0	104.0	20.0
LbrM.22.2.000170	28.0	20.0	16.0	7.0	20.0	9.0	12.0	4.0	6.0	7.0	10.0	4.0	3.0	12.0	10.0	44.0	2.0	1.0	8.0	71.0	14.0	3.0	1.0	2.0	1.0	37.0	8.0	30.0	14.0	29.0	16.0	7.0	27.0	2.0	17.0	18.0	15.0	11.0	12.0	12.0	9.0	30.0	30.0	9.0	11.0	23.0	26.0	10.0	8.0	8.0	3.0	10.0	16.0	13.0	24.0	2.0	3.0	15.0	1.0	17.0	2.0	25.0	18.0	5.0	16.0	17.0	109.0	91.0	124.0	101.0	102.0	55.0	61.0	51.0	23.0	40.0	38.0	62.0	26.0	54.0	116.0	61.0	89.0	31.0	73.0	70.0	7.0	29.0	31.0	133.0	108.0	73.0	38.0	107.0	146.0	40.0	94.0	45.0	43.0	147.0	28.0	118.0	113.0	105.0	94.0	90.0	98.0	101.0	102.0	102.0	93.0	93.0	18.0	77.0	88.0	23.0
LbrM.22.2.000180	252.0	164.0	126.0	91.0	172.0	109.0	126.0	49.0	97.0	95.0	92.0	39.0	54.0	163.0	114.0	203.0	30.0	10.0	128.0	373.0	207.0	14.0	20.0	12.0	6.0	236.0	83.0	321.0	241.0	114.0	119.0	109.0	379.0	53.0	306.0	70.0	50.0	45.0	60.0	59.0	52.0	311.0	298.0	162.0	205.0	109.0	97.0	42.0	67.0	33.0	59.0	67.0	121.0	68.0	257.0	16.0	32.0	117.0	21.0	94.0	20.0	213.0	196.0	56.0	118.0	194.0	120.0	91.0	130.0	93.0	99.0	59.0	63.0	50.0	23.0	35.0	41.0	66.0	32.0	52.0	118.0	65.0	80.0	37.0	74.0	71.0	8.0	26.0	32.0	130.0	113.0	83.0	47.0	111.0	141.0	47.0	103.0	63.0	50.0	173.0	32.0	117.0	121.0	116.0	106.0	112.0	88.0	104.0	107.0	98.0	89.0	97.0	24.0	84.0	95.0	27.0
LbrM.22.2.000190	13.0	11.5	11.0	0.0	11.0	8.0	7.0	7.0	10.0	7.0	7.0	3.0	5.0	10.0	14.0	22.0	8.0	1.0	6.0	23.0	11.0	0.0	1.0	0.0	1.0	14.0	6.0	16.0	20.0	9.0	13.0	4.0	23.0	3.0	15.0	2.0	6.0	3.0	1.0	6.0	1.0	23.5	30.0	7.0	11.0	12.0	17.0	7.0	14.0	3.0	2.0	8.0	9.0	10.0	6.5	1.0	4.0	7.5	4.0	14.0	3.0	10.0	11.0	9.0	12.0	15.0	110.0	97.0	111.0	116.0	97.0	61.0	58.5	48.0	26.0	35.0	33.0	58.0	34.0	66.0	130.0	64.0	94.0	27.0	84.0	59.0	6.0	24.0	36.0	116.0	128.0	89.0	48.0	98.0	130.0	18.0	65.5	32.5	42.0	147.0	32.0	113.0	109.0	117.0	89.0	96.0	93.0	109.0	103.0	117.0	102.0	85.0	20.0	85.0	90.0	19.0
LbrM.22.2.000200	56.0	27.0	29.0	13.0	26.0	11.0	10.0	8.0	15.0	10.0	12.0	4.0	4.0	14.0	12.0	41.0	4.0	1.0	13.0	191.0	23.0	1.0	1.0	3.0	1.0	32.0	8.0	43.0	23.0	24.0	16.0	16.0	26.0	3.0	21.0	25.0	22.0	16.0	16.0	18.0	17.0	39.0	38.0	19.0	16.0	39.0	43.0	10.0	13.0	11.0	6.0	11.0	18.0	13.0	31.0	2.0	4.0	16.0	2.0	20.0	5.0	24.0	20.0	12.0	19.0	19.0	113.0	85.0	124.0	101.0	113.0	58.0	63.0	51.0	26.0	40.0	36.0	61.0	32.0	60.0	123.0	66.0	84.0	35.0	74.0	75.0	6.0	30.0	34.0	134.0	117.0	77.0	36.0	113.0	150.0	42.0	96.0	46.0	47.0	144.0	28.0	112.0	111.0	107.0	95.0	100.0	97.0	100.0	100.0	100.0	100.0	96.0	18.0	86.0	96.0	22.0
LbrM.22.2.000210	8.0	17.0	12.0	10.0	23.0	10.0	12.0	9.0	5.0	15.0	14.0	6.0	4.0	23.0	14.0	51.0	6.0	1.0	16.0	26.0	25.0	1.0	1.0	2.0	1.0	49.0	12.0	54.0	26.0	32.0	20.0	20.0	63.0	3.0	38.0	23.0	43.0	14.0	11.0	39.0	30.0	42.0	48.0	26.0	19.0	55.0	15.0	10.0	16.0	14.0	8.0	11.0	16.0	16.0	33.0	2.0	3.0	23.0	3.0	26.0	7.0	31.0	30.0	9.0	22.0	29.0	111.0	92.0	130.0	104.0	107.0	50.0	61.0	50.0	25.0	38.0	37.0	62.0	32.0	58.0	115.0	65.0	86.0	31.0	74.0	69.0	14.0	30.0	33.0	136.0	118.0	72.0	38.0	110.0	149.0	41.0	92.0	49.0	43.0	154.0	28.0	120.0	113.0	112.0	97.0	98.0	101.0	100.0	109.0	101.0	101.0	94.0	21.0	76.0	86.0	22.0
LbrM.22.2.000230	75.0	45.0	35.0	6.0	14.0	12.0	13.0	12.0	9.0	15.0	13.0	6.0	5.0	20.0	21.0	39.0	12.0	4.0	17.0	114.0	29.0	1.0	1.0	0.0	1.0	36.0	12.0	39.0	23.0	23.0	19.0	37.0	31.0	5.0	37.0	21.0	10.0	12.0	10.0	15.0	8.0	42.0	42.0	30.0	18.0	41.0	47.0	12.0	15.0	12.0	6.0	15.0	17.0	12.0	28.0	2.0	6.0	21.0	5.0	12.0	6.0	22.0	22.0	15.0	18.0	27.0	110.0	91.0	130.0	104.0	106.0	53.0	63.0	51.0	21.0	36.0	34.0	64.0	30.0	56.0	125.0	73.0	93.0	35.0	83.0	73.0	10.0	30.0	31.0	129.0	126.0	75.0	42.0	109.0	138.0	35.0	100.0	39.0	45.0	155.0	25.0	118.0	112.0	111.0	90.0	101.0	93.0	105.0	106.0	104.0	96.0	96.0	22.0	80.0	87.0	23.0
LbrM.22.2.000250	27.0	58.0	54.0	30.0	57.0	24.0	37.0	26.0	32.0	21.0	22.0	8.0	14.5	37.0	30.0	107.0	11.0	7.0	24.0	68.0	52.0	5.0	7.0	6.0	3.0	105.0	26.0	149.0	54.0	64.0	63.0	29.0	79.0	9.0	64.0	61.0	80.0	34.0	36.0	80.0	64.0	47.0	81.0	63.0	31.0	116.5	34.5	30.0	37.0	34.0	11.0	29.0	29.0	40.0	62.0	7.0	7.0	45.0	6.0	58.0	17.0	55.0	45.0	36.0	50.0	40.5	104.0	96.0	142.0	101.0	99.0	59.0	60.0	58.0	25.0	42.0	39.0	57.0	26.0	58.0	126.0	62.0	89.0	28.0	74.0	63.0	24.0	26.0	33.0	137.0	120.0	85.0	44.0	112.0	138.0	40.0	105.0	37.0	44.5	148.0	28.0	118.0	114.0	108.5	100.0	101.0	103.0	101.0	108.0	106.0	84.0	88.5	20.0	80.0	88.0	18.0
LbrM.22.2.000260	14.0	21.0	7.0	11.0	35.0	22.0	16.0	18.0	33.0	12.0	12.0	8.0	7.0	28.0	13.0	60.0	8.0	5.0	14.0	16.0	36.0	3.0	6.0	1.0	2.0	46.0	13.0	60.0	37.0	33.0	44.0	13.0	57.0	8.0	21.0	30.0	50.0	19.0	17.0	35.0	46.0	25.0	36.0	25.0	12.0	83.0	11.0	21.0	20.0	13.0	2.0	7.0	8.0	12.0	30.0	1.0	4.0	22.0	6.0	31.0	15.0	27.0	28.0	18.0	21.0	15.0	121.0	106.0	131.0	81.0	113.0	57.0	58.0	53.0	35.0	45.0	37.0	66.0	28.0	54.0	128.0	82.0	91.0	26.0	71.0	82.0	27.0	27.0	29.0	142.0	113.0	87.0	43.0	121.0	130.0	52.0	90.0	47.0	48.0	167.0	37.0	132.0	106.0	125.0	106.0	105.0	95.0	97.0	117.0	106.0	108.0	97.0	24.0	95.0	104.0	26.0
LbrM.22.2.000261	12.0	9.0	8.0	11.0	34.0	17.0	24.0	17.0	11.0	16.0	20.0	9.0	16.0	28.0	29.0	65.0	9.0	3.0	5.0	17.0	31.0	4.0	4.0	2.0	0.0	67.0	22.0	82.0	26.0	43.0	38.0	8.0	58.0	5.0	32.0	26.0	29.0	24.0	16.0	25.0	24.0	45.0	43.0	24.0	24.0	41.0	14.0	12.0	15.0	17.0	0.0	8.0	6.0	16.0	28.0	3.0	5.0	29.0	4.0	25.0	6.0	46.0	28.0	15.0	38.0	25.0	114.0	107.0	127.0	121.0	86.0	61.0	54.0	57.0	25.0	44.0	35.0	48.0	31.0	57.0	130.0	60.0	84.0	33.0	83.0	69.0	14.0	27.0	29.0	142.0	126.0	74.0	35.0	122.0	135.0	40.0	109.0	43.0	37.0	163.0	30.0	113.0	120.0	132.0	96.0	113.0	96.0	100.0	119.0	107.0	105.0	98.0	16.0	74.0	74.0	26.0
LbrM.22.2.000270	14.0	13.0	12.0	10.0	14.0	7.0	7.0	5.0	10.0	4.0	10.0	2.0	4.0	11.0	12.0	31.0	4.0	2.0	8.0	38.0	14.0	2.0	1.0	2.0	1.0	29.0	8.0	36.0	16.0	23.0	13.0	11.0	25.0	3.0	15.0	16.0	16.0	11.0	9.0	14.0	13.0	26.0	23.0	12.0	10.0	25.0	17.0	8.0	10.0	7.0	4.0	8.0	10.0	10.0	25.0	2.0	3.0	15.0	2.0	15.0	5.0	10.0	15.0	10.0	9.0	15.0	116.0	88.0	122.0	113.0	115.0	59.0	58.0	52.0	23.0	38.0	39.0	60.0	30.0	58.0	115.0	60.0	89.0	29.0	84.0	72.0	5.0	32.0	31.0	139.0	125.0	80.0	37.0	120.0	144.0	38.0	92.0	43.0	48.0	144.0	29.0	113.0	116.0	117.0	98.0	94.0	99.0	105.0	105.0	105.0	98.0	104.0	19.0	80.0	92.0	21.0
LbrM.22.2.000280	4.0	5.0	8.0	6.0	14.0	9.0	6.0	6.0	16.0	8.0	12.0	2.0	3.0	8.0	15.0	29.0	4.0	2.0	8.0	9.0	13.0	0.0	2.0	1.0	1.0	31.0	6.0	35.0	16.0	21.0	15.0	5.0	29.0	4.0	12.0	12.0	19.0	11.0	8.0	18.0	14.0	20.0	22.0	14.0	13.0	24.0	7.0	9.0	7.0	8.0	1.0	8.0	13.0	7.0	16.0	2.0	1.0	15.0	1.0	9.0	4.0	13.5	19.0	10.0	15.0	14.0	112.0	107.0	139.0	106.0	104.0	61.0	63.0	54.0	23.0	39.0	36.5	64.0	26.0	56.0	117.0	62.0	89.0	32.0	73.0	73.0	18.0	25.0	32.0	137.0	120.0	85.0	39.0	104.0	144.0	36.0	103.0	46.5	43.0	144.0	26.0	118.0	117.0	105.0	98.0	110.0	104.0	97.0	112.0	102.0	98.0	91.0	20.0	78.0	91.0	23.0
LbrM.22.2.000290	90.0	64.0	64.0	11.0	32.0	14.0	12.0	14.0	21.0	8.0	9.0	6.0	5.0	15.0	17.0	35.0	6.0	3.0	9.0	298.0	26.0	3.0	2.0	4.0	2.0	27.0	13.0	27.0	22.0	14.0	22.0	11.0	29.0	3.0	20.0	30.0	19.0	17.0	23.0	12.0	13.0	45.0	49.0	25.0	16.0	37.0	101.0	15.0	20.0	23.0	12.0	10.0	22.0	18.0	29.0	4.0	6.0	17.0	3.0	26.0	7.0	35.0	19.0	14.0	29.0	26.0	121.0	102.0	140.0	118.0	121.0	61.0	62.0	52.0	30.0	35.0	37.0	61.0	36.0	66.0	122.0	63.0	85.0	30.0	75.0	74.0	5.0	37.0	36.0	141.0	123.0	60.0	38.0	116.0	143.0	40.0	111.0	39.0	47.0	151.0	30.0	123.0	124.0	128.0	106.0	104.0	99.0	104.0	115.0	108.0	102.0	108.0	19.0	81.0	95.0	18.0
LbrM.22.2.000300	12.0	11.0	11.0	10.0	16.0	6.0	11.0	6.0	9.0	12.0	11.0	4.0	4.0	13.0	13.0	29.0	5.0	3.0	9.0	25.0	13.0	1.0	1.0	1.0	1.0	27.0	9.0	27.0	20.0	20.0	11.0	11.0	31.0	3.0	19.0	14.0	22.0	9.0	12.0	18.0	14.0	24.0	28.0	16.0	15.0	25.0	14.0	9.0	10.0	10.0	3.0	11.0	13.0	14.0	26.0	2.0	3.0	14.0	2.0	12.0	6.0	20.0	17.0	10.0	13.0	18.0	109.0	89.0	128.0	116.0	109.0	58.0	61.0	56.0	26.0	40.0	40.0	63.0	28.0	58.0	123.0	61.0	93.0	32.0	78.0	69.0	7.0	28.0	28.5	138.0	117.0	76.0	37.0	120.0	139.0	42.0	85.0	45.0	48.0	158.0	28.0	117.0	120.0	117.0	98.0	102.0	107.0	107.0	115.0	101.0	95.0	94.0	23.0	84.0	96.0	20.0
LbrM.22.2.000320	57.0	40.0	26.0	12.0	17.0	11.0	8.0	3.0	5.0	8.0	9.0	4.0	3.0	16.0	13.0	41.0	3.0	0.0	27.0	125.0	19.0	2.0	0.0	0.0	1.0	41.0	4.0	59.0	17.0	34.5	11.0	22.0	39.0	3.0	24.0	21.0	24.0	11.0	14.0	19.0	19.0	37.0	31.0	26.0	17.0	32.0	29.0	7.0	13.0	11.0	7.0	18.0	22.0	12.0	37.0	2.0	5.0	13.0	2.0	15.0	4.0	25.0	14.0	3.0	12.0	20.0	112.0	93.0	124.0	112.0	109.0	61.0	58.0	52.0	25.0	38.0	39.0	61.0	29.0	60.0	121.0	63.0	85.0	29.0	76.0	73.0	5.0	28.0	29.0	149.0	120.0	82.0	33.0	116.0	144.0	40.0	92.0	40.0	46.0	141.0	29.0	109.0	116.0	120.0	103.0	99.0	99.0	103.0	113.0	107.0	101.0	97.0	21.0	81.0	94.0	20.0
LbrM.22.2.000330	11.0	10.0	12.0	5.0	8.0	5.0	6.0	5.0	11.0	6.0	4.0	2.0	2.0	8.0	9.0	15.0	3.0	1.0	9.0	17.0	11.0	0.0	1.0	2.0	1.0	10.0	4.0	14.0	16.0	7.0	8.0	11.0	11.0	2.0	15.0	10.0	11.0	5.0	7.0	10.0	11.0	12.0	17.0	14.0	10.0	15.0	16.0	10.0	11.0	8.0	3.0	7.0	9.0	10.0	16.0	1.0	3.0	10.0	0.0	10.0	5.0	17.0	11.0	5.0	11.0	13.0	127.0	103.0	140.5	122.0	125.0	62.0	73.0	52.0	27.0	38.0	37.0	65.0	26.0	63.0	118.0	73.0	99.0	37.0	73.0	76.0	10.0	29.0	37.0	163.0	130.0	88.0	34.0	112.0	180.0	49.0	98.0	38.0	41.0	180.0	28.0	116.0	111.0	120.0	112.0	112.0	105.0	124.0	120.0	96.0	106.0	104.0	22.0	83.0	88.0	22.0
LbrM.22.2.000340	3.0	10.0	8.0	9.0	15.0	9.0	6.0	8.0	8.0	8.0	13.0	4.0	2.0	8.0	13.0	16.0	5.0	3.0	12.0	13.0	15.0	1.0	3.0	2.0	1.0	21.0	10.0	21.0	20.0	18.0	14.0	15.0	28.0	3.0	15.0	14.0	26.0	17.0	13.0	23.0	23.0	25.0	17.0	18.0	12.0	22.0	19.0	9.0	14.0	11.0	4.0	8.0	16.0	12.0	28.0	2.0	3.0	12.0	3.0	18.0	6.0	15.0	21.0	10.0	19.0	21.0	109.0	95.0	120.0	103.0	112.0	58.0	61.0	53.0	26.0	36.0	37.0	72.0	31.0	64.0	124.0	66.0	90.0	37.0	87.0	79.0	6.0	31.0	30.0	138.0	126.0	86.0	34.0	114.0	147.0	39.0	98.0	38.0	48.0	142.0	29.0	121.0	120.0	112.0	114.0	99.0	104.0	108.0	118.0	114.0	105.0	105.0	21.0	83.0	98.0	18.0
LbrM.22.2.000350	14.0	15.0	12.0	4.0	15.0	6.0	9.0	12.0	9.0	8.0	7.0	6.0	7.0	11.0	11.0	29.0	7.0	6.0	7.0	43.0	19.0	2.0	3.0	2.0	1.0	46.0	8.0	43.0	18.0	21.0	16.0	8.0	30.0	5.0	14.0	13.0	14.0	8.0	8.0	15.0	10.0	36.0	26.0	13.0	7.0	36.0	35.0	9.0	13.0	8.0	3.0	6.0	13.0	10.0	16.0	1.0	2.0	12.0	1.0	14.0	4.0	16.0	13.0	14.0	17.0	16.0	111.0	90.0	129.0	123.0	105.0	56.0	60.0	57.0	23.0	37.0	35.0	64.0	34.0	59.0	121.0	62.0	91.0	30.0	76.0	72.0	6.0	27.0	35.0	161.0	126.0	67.0	44.0	117.0	141.0	42.0	97.0	52.0	44.0	146.0	30.0	118.0	129.0	123.0	116.0	105.0	104.0	109.0	115.0	109.0	102.0	108.0	19.0	78.0	87.0	23.0
LbrM.22.2.000360	26.0	15.0	17.0	9.0	14.0	7.0	7.0	5.0	8.0	5.0	8.0	2.0	3.0	9.0	10.0	23.0	3.0	1.0	7.0	81.0	12.0	1.0	0.0	1.0	2.0	16.0	8.0	18.0	15.0	12.0	11.0	6.0	17.0	1.0	14.0	17.0	12.0	9.0	11.0	14.0	13.0	27.0	25.0	12.0	9.0	19.0	28.0	7.0	9.0	10.0	4.0	7.0	13.0	10.0	21.0	2.0	3.0	11.0	2.0	11.0	4.0	16.0	15.0	10.0	16.0	15.0	111.0	92.0	120.0	111.0	110.0	61.0	59.0	48.0	27.0	40.0	38.0	63.0	28.0	59.0	117.0	63.0	90.0	36.0	77.0	76.0	5.0	31.0	33.0	154.0	124.0	66.0	32.0	115.0	145.0	44.0	98.0	42.0	49.0	134.0	29.0	113.0	115.0	115.0	100.0	101.0	102.0	106.0	111.0	107.0	97.0	103.0	18.0	81.0	91.0	18.0
LbrM.22.2.000370	14.0	18.0	18.0	14.0	22.0	9.0	11.0	7.0	12.0	7.0	10.0	5.0	5.0	12.0	18.0	38.0	6.0	5.0	7.0	43.0	16.0	1.0	1.0	1.0	1.0	31.0	10.0	40.0	19.0	25.0	13.0	9.0	42.0	3.0	21.0	19.0	23.0	9.0	13.0	17.0	14.0	27.0	35.0	16.0	13.0	28.0	32.0	11.0	9.0	9.0	6.0	8.0	15.0	12.0	23.0	0.0	2.0	11.0	2.0	16.0	8.0	17.0	15.0	14.0	19.0	15.0	115.0	94.0	128.0	111.0	103.0	60.0	67.0	47.0	19.0	31.0	36.0	57.0	30.0	53.0	118.0	63.0	77.0	28.0	75.0	78.0	8.0	31.0	30.0	147.0	125.0	82.0	41.0	119.0	140.0	40.0	94.0	45.0	45.0	155.0	27.0	117.0	120.0	117.0	97.0	103.0	106.0	111.0	115.0	105.0	106.0	112.0	21.0	78.0	87.0	19.0
LbrM.22.2.000380	25.0	17.0	16.0	10.0	17.0	9.0	11.0	7.0	8.0	9.0	12.0	4.0	3.0	13.0	17.0	33.0	5.0	2.0	12.0	83.0	12.0	2.0	1.0	2.0	3.0	23.0	12.0	25.0	23.0	18.0	12.0	13.0	34.0	5.0	17.0	14.0	22.0	11.0	8.0	16.0	17.0	28.0	32.0	15.0	16.0	24.0	39.0	7.0	16.0	14.0	6.0	9.0	20.0	13.0	26.0	3.0	3.0	14.0	2.0	18.0	5.0	13.0	24.0	12.0	15.0	17.0	102.0	96.0	129.0	127.0	104.0	59.0	60.0	49.0	26.0	39.0	37.0	65.0	34.0	61.0	123.0	61.0	89.0	38.0	69.0	67.0	5.0	29.0	33.0	150.0	125.0	70.0	38.0	119.0	141.0	39.0	105.0	43.0	44.0	151.0	27.0	120.0	119.0	121.0	103.0	102.0	107.0	122.0	115.0	103.0	104.0	104.0	20.0	86.0	93.0	20.0
LbrM.22.2.000390	36.0	48.0	37.0	18.0	40.0	31.0	32.0	12.0	25.0	25.0	24.0	8.0	7.0	43.0	22.0	90.0	7.0	3.0	22.0	73.0	39.0	4.0	2.0	2.0	1.0	79.5	21.0	88.0	55.0	63.0	30.0	33.0	99.0	6.0	50.0	14.0	14.0	15.0	26.0	18.0	16.0	66.0	68.0	63.0	43.0	87.0	27.0	22.0	32.0	20.0	14.0	14.0	37.0	28.0	73.0	3.0	5.0	32.0	3.0	34.0	10.0	63.0	46.0	13.0	32.0	43.0	117.0	94.0	121.0	111.0	103.0	57.0	62.0	49.0	21.0	37.0	37.0	66.0	29.0	58.0	119.0	62.0	90.0	31.0	76.0	74.0	9.0	28.0	29.0	147.0	119.0	76.0	42.0	116.0	134.0	43.0	96.0	48.0	49.0	153.0	30.0	114.0	116.0	125.0	105.0	104.0	104.0	105.0	111.0	107.0	106.0	105.0	22.0	79.0	89.0	21.0
LbrM.22.2.000410	30.0	22.0	20.0	8.0	42.0	10.0	11.0	7.0	6.0	9.0	11.0	5.0	4.0	13.0	12.0	48.0	5.0	1.0	14.0	75.0	16.0	1.0	1.0	2.0	2.0	27.0	9.0	32.0	19.0	26.0	14.0	18.0	32.0	3.0	19.0	16.0	20.0	8.0	10.0	15.0	14.0	61.0	32.0	18.0	15.0	25.0	33.0	8.0	13.0	10.0	7.0	12.0	24.0	13.0	25.0	2.0	5.0	16.0	2.0	19.0	5.0	22.0	22.0	10.0	27.0	22.0	116.0	94.0	127.0	114.0	114.0	60.0	63.0	52.0	27.0	39.0	40.0	67.0	30.0	60.0	126.0	69.0	90.0	35.0	73.0	77.0	5.0	28.0	29.0	144.0	125.0	82.0	34.0	122.0	146.0	43.0	94.0	39.0	47.0	149.0	31.0	120.0	120.0	119.0	157.0	99.0	99.0	109.0	121.0	100.0	107.0	97.0	18.0	83.0	98.0	20.0
LbrM.22.2.207360	123.0	128.0	146.0	113.5	124.5	89.0	84.0	119.0	131.0	51.0	103.5	75.0	76.0	111.5	93.0	174.0	59.0	36.0	85.5	307.0	104.5	15.0	62.0	63.0	20.0	98.0	86.0	129.0	157.0	96.0	83.5	91.0	211.5	103.0	88.0	136.0	276.5	121.0	143.0	300.5	270.0	162.0	148.0	182.0	136.0	240.0	245.0	73.5	72.5	39.0	8.0	61.0	72.0	61.0	138.0	16.0	22.0	72.0	26.0	88.0	89.5	119.0	80.5	137.5	137.0	105.5	26.0	28.5	63.0	38.0	64.0	24.0	25.0	19.0	9.0	13.0	16.0	27.0	15.0	27.0	71.0	29.0	38.0	18.0	43.0	42.5	1.0	11.0	19.0	80.0	63.0	59.0	23.0	60.0	112.0	13.0	57.5	21.0	27.0	86.5	7.0	63.5	76.0	61.5	72.0	62.5	63.0	68.0	60.0	52.0	56.0	68.0	11.0	19.0	21.0	11.0
LbrM.22.2.000420	47.0	39.0	44.0	12.0	26.0	11.0	9.0	13.0	14.0	12.0	13.0	6.0	6.0	20.0	18.0	43.5	7.0	5.0	23.0	83.0	24.0	1.0	3.0	2.0	2.0	35.0	19.0	42.5	29.0	23.0	22.0	23.0	36.0	4.0	26.0	23.0	17.0	14.0	15.0	16.0	14.0	28.0	49.0	23.0	17.0	36.0	41.0	16.0	18.0	20.0	8.0	17.0	21.0	14.0	34.0	3.0	5.0	25.0	2.0	19.0	5.5	23.0	28.0	20.0	26.0	21.0	108.0	100.0	124.0	121.0	103.0	64.0	61.0	56.0	25.0	38.0	38.0	65.0	36.0	60.0	127.0	65.0	87.0	32.0	75.0	78.0	6.0	29.0	29.0	150.0	124.0	79.0	31.0	113.0	151.0	40.0	89.0	43.0	45.0	156.0	29.0	117.0	111.0	119.0	107.0	109.0	103.0	106.0	116.0	98.0	94.0	106.0	22.0	86.0	100.0	17.0
LbrM.22.2.000430	31.0	17.0	21.0	7.0	16.0	8.0	11.0	6.0	8.0	5.0	9.0	6.0	3.0	7.0	10.0	21.0	5.0	2.0	6.0	84.0	17.0	2.0	2.0	2.0	1.0	20.0	8.0	22.0	16.0	15.0	9.0	9.0	19.0	4.0	12.0	11.0	13.0	8.0	10.0	10.0	10.0	22.0	22.0	11.0	12.0	16.0	53.0	6.0	13.0	7.0	4.0	7.0	11.0	10.0	20.0	3.0	3.0	9.0	2.0	13.0	6.0	13.0	12.0	8.0	14.0	15.0	118.0	92.0	141.0	121.0	112.0	55.0	61.0	49.0	25.0	37.0	37.0	61.0	29.0	65.0	123.0	64.0	90.0	32.0	80.0	72.0	5.0	24.0	29.0	143.0	129.0	74.0	35.0	117.0	148.0	40.0	100.0	40.0	45.0	136.0	27.0	116.0	116.0	112.0	114.0	103.0	111.0	106.0	119.0	103.0	109.0	100.0	21.0	83.0	88.0	17.0
LbrM.22.2.000450	55.0	40.0	29.0	16.0	38.0	16.0	16.0	17.0	15.0	7.0	19.0	10.0	4.0	20.0	23.0	45.0	6.0	2.0	12.0	120.0	26.0	2.0	2.5	1.0	2.0	41.0	16.0	37.0	25.0	26.0	25.0	13.0	37.0	6.0	30.0	23.0	19.0	12.0	17.0	16.0	10.0	47.0	44.0	18.0	19.0	33.0	40.0	11.0	17.0	18.0	11.0	11.0	19.0	14.0	30.0	3.0	4.0	21.0	4.0	22.0	5.0	32.0	26.0	17.0	25.0	30.0	104.0	95.0	126.0	109.0	108.0	56.0	64.0	48.0	26.0	41.0	40.0	64.0	29.0	57.0	120.0	59.0	83.0	29.0	67.0	71.0	10.0	34.0	32.0	145.0	124.0	85.0	36.0	115.0	157.0	42.0	96.5	39.0	48.0	140.0	30.0	114.0	116.0	113.0	104.0	102.0	106.0	111.0	116.0	108.0	102.0	105.0	19.0	83.0	89.0	21.0
LbrM.22.2.000460	7.0	4.0	4.0	5.0	13.0	4.0	5.0	3.0	4.0	4.0	5.0	2.0	2.0	7.0	10.0	13.0	3.0	1.0	3.0	22.0	6.0	0.0	0.0	0.0	2.0	11.0	5.0	15.0	11.0	12.0	7.0	3.0	18.0	2.0	8.0	9.0	13.0	6.0	6.0	9.0	10.0	17.0	10.0	5.0	9.0	11.0	18.5	6.0	5.0	4.0	2.0	5.0	10.0	4.0	15.0	1.0	2.0	7.0	0.0	4.0	2.0	7.0	10.0	7.0	6.0	11.0	105.0	88.0	133.0	119.0	111.0	59.0	61.0	51.0	26.0	35.0	39.0	65.0	32.0	60.0	129.0	64.0	95.0	34.0	76.0	71.0	5.0	29.0	35.0	157.0	131.0	71.0	33.0	114.0	152.0	43.0	97.0	40.0	46.0	138.0	29.0	113.0	129.0	116.0	109.0	102.0	111.0	114.0	121.0	108.0	104.0	104.0	19.0	79.0	92.0	21.0
LbrM.22.2.000470	19.0	13.0	13.0	6.0	16.0	8.0	10.0	8.0	5.0	12.0	14.0	4.0	3.0	12.0	18.0	20.0	5.0	2.0	14.0	44.0	16.0	1.0	1.0	1.0	2.0	25.0	9.0	30.0	20.0	17.0	12.0	15.0	33.0	4.0	21.0	13.0	12.0	8.0	7.0	12.0	8.0	29.0	24.0	13.0	17.0	15.0	20.0	10.0	9.0	9.0	4.0	12.0	16.0	12.0	23.0	2.0	3.0	11.0	1.0	15.0	4.0	16.0	16.0	12.0	12.0	18.0	117.0	93.0	134.0	111.0	113.0	59.0	63.0	51.0	28.0	39.0	37.0	62.0	30.0	58.0	118.0	66.0	89.0	34.0	78.0	68.0	5.0	31.0	33.0	146.0	130.0	80.0	33.0	114.0	136.0	42.0	95.0	42.0	48.0	153.0	29.0	117.0	118.0	117.0	107.0	104.0	103.0	112.0	115.0	109.0	106.0	105.0	18.0	84.0	96.0	20.0
LbrM.22.2.000480	28.0	24.0	28.0	13.0	18.0	9.0	10.0	11.0	5.0	13.0	15.0	6.0	6.0	13.0	40.0	28.0	7.0	3.0	24.0	60.0	24.0	2.0	1.0	1.0	2.0	30.0	10.0	38.0	25.0	16.0	15.0	17.0	38.0	6.0	21.0	30.0	39.0	17.0	15.0	42.0	26.0	38.0	25.0	15.0	22.0	28.0	31.0	12.0	11.0	10.0	7.0	10.0	16.0	13.0	36.0	2.0	5.0	17.0	3.0	15.0	8.0	15.0	24.0	19.0	15.0	18.0	115.0	93.0	125.0	113.0	108.0	57.0	58.0	49.0	25.0	38.0	36.0	57.0	29.0	62.0	119.0	61.0	86.0	32.0	70.0	66.0	5.0	27.0	31.0	151.0	124.0	57.0	32.0	118.0	149.0	43.0	94.0	38.0	47.0	154.0	27.0	130.0	116.0	112.0	109.0	95.0	108.0	112.0	116.0	114.0	106.0	103.0	18.0	77.0	91.0	17.0
LbrM.22.2.000490	26.0	13.0	15.0	6.0	10.0	5.0	5.0	5.0	6.0	8.0	8.0	2.0	3.0	8.0	15.0	21.0	4.0	0.0	9.0	40.0	12.0	1.0	0.0	1.0	1.0	24.0	6.0	23.0	15.0	18.0	9.0	6.0	29.0	2.0	16.0	11.0	14.0	8.0	4.0	10.0	10.0	26.0	17.0	10.0	12.0	16.0	20.0	6.0	8.0	5.0	2.0	7.0	10.0	8.0	18.0	1.0	3.0	9.0	0.0	9.0	2.0	13.0	9.0	6.0	10.0	14.0	108.0	91.0	119.0	116.0	112.0	55.0	59.0	49.0	24.0	36.0	41.0	62.0	30.0	60.0	119.0	60.0	88.0	34.0	73.0	66.0	4.0	30.0	30.0	150.0	122.0	67.0	32.0	113.0	148.0	39.0	92.0	38.0	44.0	145.0	29.0	120.0	119.0	111.0	95.0	103.0	101.0	111.0	119.0	109.0	104.0	102.0	17.0	76.0	91.0	20.0
LbrM.22.2.000500	37.0	37.0	34.0	17.0	33.0	19.0	27.0	16.0	12.0	18.0	18.0	8.0	8.0	24.0	22.0	48.0	10.0	4.0	22.0	69.0	33.0	3.0	2.0	2.0	2.0	55.0	17.0	53.0	29.0	33.0	25.0	21.0	45.0	5.0	40.0	30.0	20.0	16.0	22.0	15.0	17.0	55.0	48.0	33.0	25.0	34.0	53.0	16.0	18.0	15.0	12.0	16.0	23.0	18.0	43.0	3.0	8.0	27.0	5.0	35.0	5.0	38.0	32.0	22.0	26.0	43.0	114.0	92.0	121.0	109.0	108.0	51.0	57.0	45.0	24.0	34.0	37.0	60.0	29.0	57.0	116.0	55.0	80.0	34.0	68.0	70.0	5.0	28.0	30.0	146.0	128.0	75.0	35.0	117.0	137.0	39.0	92.0	43.0	44.0	147.0	24.0	119.0	121.0	115.0	111.0	97.0	97.0	104.0	122.0	103.0	97.0	99.0	19.0	72.0	84.0	21.0
LbrM.22.2.000510	56.0	60.0	50.0	17.0	39.0	18.0	19.0	12.0	20.0	20.0	24.0	12.0	9.0	23.0	23.0	45.0	8.0	6.0	17.0	131.0	30.0	5.0	4.0	3.0	2.0	47.0	26.0	43.0	30.0	30.0	26.0	20.0	53.0	5.0	32.0	36.0	27.0	21.0	26.0	25.0	20.0	49.0	58.0	35.0	29.0	46.0	59.0	23.0	20.0	21.0	13.0	16.0	31.0	21.0	52.0	5.0	7.0	24.0	5.0	33.0	7.0	34.0	39.0	17.0	29.0	38.0	119.0	96.0	126.0	110.0	110.0	54.0	60.0	52.0	30.0	31.0	37.0	67.0	27.0	56.0	119.0	63.0	84.0	30.0	72.0	70.0	8.0	30.0	26.0	145.0	113.0	67.0	39.0	111.0	161.0	42.0	100.0	49.0	44.0	137.0	32.0	109.0	126.0	113.0	108.0	92.0	102.0	98.0	119.0	103.0	105.0	105.0	20.0	73.0	93.0	22.0
LbrM.22.2.000530	13.0	8.0	12.0	6.0	10.0	4.0	4.0	3.0	6.0	5.0	5.0	3.0	1.0	6.0	9.0	11.0	3.0	0.0	11.0	22.0	9.0	2.0	0.0	1.0	0.0	12.0	7.0	11.0	11.0	9.0	6.0	9.0	14.0	2.0	8.0	10.0	11.0	6.0	7.0	10.0	9.0	17.0	13.0	11.0	9.0	15.0	16.0	10.0	5.0	5.0	3.0	9.0	10.0	5.0	12.0	2.0	3.0	9.0	2.0	8.0	2.0	9.0	12.0	7.0	7.0	13.0	105.0	94.0	136.0	112.0	111.0	61.0	59.0	47.0	22.0	34.0	35.0	57.0	30.0	62.0	121.0	56.0	87.0	33.0	75.0	74.0	4.0	28.0	29.0	146.0	115.0	60.0	29.0	109.0	133.0	37.0	105.0	39.0	50.0	130.0	25.0	113.0	109.0	112.0	105.0	107.0	100.0	104.0	116.0	105.0	99.0	109.0	16.0	76.0	88.0	17.0
LbrM.22.2.000540	26.0	17.0	23.0	7.0	25.0	13.0	16.0	8.0	8.0	11.0	15.0	7.0	6.0	17.0	12.0	23.0	4.0	2.0	12.0	51.0	17.0	1.0	3.0	1.0	2.0	20.0	16.0	18.0	37.0	12.0	16.0	13.0	32.0	4.0	20.0	14.0	13.0	9.0	7.0	11.0	10.0	30.0	36.0	19.0	27.0	22.0	42.0	15.0	13.0	14.0	6.0	8.0	26.0	16.0	24.0	3.0	4.0	20.0	3.0	18.0	6.0	23.0	26.0	12.0	21.0	30.0	119.0	90.0	135.0	110.0	112.0	60.0	63.0	58.0	24.0	35.0	38.0	68.0	30.0	62.0	127.0	66.0	92.0	39.0	82.0	72.0	5.0	27.0	28.0	143.0	119.0	73.0	37.0	116.0	154.0	37.0	98.0	48.0	44.0	163.0	27.0	121.0	115.0	124.5	116.0	119.0	109.0	116.0	123.0	108.0	107.0	100.0	19.0	80.0	94.0	21.0
LbrM.22.2.000550	30.0	29.0	28.0	12.0	25.0	15.0	17.0	10.0	10.0	21.0	20.0	6.0	2.0	19.0	19.0	66.0	5.0	3.0	22.0	60.5	24.0	2.0	1.0	4.0	2.0	82.0	17.0	78.0	35.0	73.0	21.0	32.0	49.0	3.0	33.0	24.0	28.0	16.0	12.0	24.0	24.0	58.0	58.0	29.0	45.0	43.0	18.0	13.0	17.0	18.0	8.0	19.0	40.5	18.0	50.0	1.0	4.0	33.0	3.0	27.0	9.0	39.0	27.0	12.0	16.0	39.0	111.0	93.0	131.0	108.0	111.0	54.0	62.0	50.0	20.0	41.0	34.0	61.0	28.0	63.0	117.0	67.0	85.0	33.0	76.0	69.0	7.0	26.0	30.0	152.0	113.0	70.0	34.0	110.0	122.0	45.0	100.0	35.0	50.0	131.0	30.0	121.0	129.0	123.0	111.0	111.0	104.0	120.0	124.0	90.0	94.0	106.0	18.0	72.0	85.0	24.0
LbrM.22.2.000560	66.0	54.0	49.0	17.0	42.5	15.0	18.0	14.0	13.0	12.0	20.0	11.0	10.0	18.0	20.0	52.0	6.0	4.0	15.0	136.0	30.0	4.0	3.0	5.0	4.0	49.0	14.0	63.0	26.0	32.0	27.0	25.0	47.0	7.0	35.0	34.5	33.0	23.0	28.0	23.0	22.0	61.0	45.0	32.0	21.0	70.0	67.0	15.0	25.0	25.0	16.0	17.0	34.0	26.0	46.0	4.0	7.0	25.0	6.0	34.0	12.0	39.0	22.0	17.0	24.0	29.0	120.0	96.0	127.0	119.0	114.0	62.0	68.0	50.0	24.0	38.0	42.0	68.0	30.0	59.0	128.0	67.0	90.0	34.0	77.0	72.0	7.0	35.0	28.0	147.0	121.0	85.0	39.0	122.0	147.0	42.0	105.0	47.0	48.0	161.0	29.0	128.0	116.0	117.0	105.0	108.0	114.0	115.0	122.0	104.0	111.0	106.0	21.0	93.0	103.0	23.0
LbrM.22.2.000570	20.0	11.0	8.0	8.0	13.0	7.0	6.0	3.0	6.0	6.0	8.0	3.0	3.0	10.0	13.0	26.0	5.0	0.0	7.0	39.0	14.0	1.0	1.0	0.0	1.0	24.0	6.0	29.0	14.0	21.0	7.0	9.0	31.0	2.0	17.0	16.0	17.0	9.0	6.0	15.0	13.0	26.0	20.0	14.0	11.0	20.0	22.0	6.0	7.0	7.0	2.0	7.0	10.0	9.0	21.0	1.0	2.0	10.0	0.0	13.0	3.0	10.0	12.0	9.0	10.0	15.0	111.0	91.0	127.0	112.0	110.0	55.0	58.0	49.0	26.0	38.0	39.0	63.0	30.0	57.0	116.0	60.0	86.0	31.0	78.0	77.0	5.0	27.0	30.0	147.0	125.0	76.0	37.0	118.0	148.0	42.0	99.0	44.0	48.0	152.0	28.0	122.0	120.0	118.5	105.0	105.0	107.0	106.0	119.0	102.0	103.0	105.0	20.0	78.0	92.0	21.0
LbrM.22.2.000590	28.0	18.0	16.0	7.0	14.0	5.0	5.0	3.0	2.0	4.0	6.0	2.0	2.0	8.0	12.0	27.0	2.0	0.0	14.0	50.0	11.0	0.0	0.0	0.0	1.0	20.0	6.0	19.0	11.0	20.0	10.0	9.0	17.0	1.0	11.0	13.0	19.0	9.0	9.0	9.0	10.0	21.0	20.0	14.0	7.0	25.0	24.0	7.0	10.0	7.0	4.0	11.0	11.0	8.0	17.0	1.0	3.0	9.0	2.0	12.0	3.0	15.0	10.0	3.0	9.0	12.0	121.0	96.0	134.0	114.0	110.0	59.0	61.0	48.0	28.0	34.0	37.0	67.0	31.0	60.0	122.0	64.0	83.0	35.0	79.0	72.0	4.0	30.0	33.0	154.0	125.0	75.0	36.0	118.0	148.0	41.0	99.0	41.0	49.0	148.0	31.0	124.0	120.0	119.0	103.0	107.0	105.0	111.0	121.0	115.0	103.0	107.0	18.0	77.0	91.0	21.0
LbrM.22.2.000600	36.0	44.0	55.0	22.0	29.0	15.0	16.0	18.0	17.0	10.0	15.0	11.0	10.0	13.0	22.0	57.0	14.0	14.0	14.0	117.0	30.0	5.0	10.0	4.0	1.0	47.0	22.0	54.0	30.0	20.0	36.0	24.0	36.0	17.0	23.0	42.0	41.0	33.0	45.0	39.0	33.0	48.0	45.0	37.0	19.0	63.0	64.0	28.0	22.0	29.0	11.0	25.0	28.0	26.0	46.0	7.0	10.0	34.0	8.0	28.0	23.0	33.0	29.0	19.0	30.0	30.0	114.0	81.0	118.0	107.0	101.0	62.0	58.0	55.0	24.0	38.0	41.0	64.0	25.0	55.0	125.0	69.0	86.0	32.0	72.0	81.0	47.0	34.0	23.0	125.0	118.0	81.0	47.0	97.0	185.0	37.0	90.0	57.0	47.0	160.0	29.0	108.0	120.0	106.0	113.0	118.0	98.0	113.0	118.0	106.0	103.0	115.0	18.0	78.0	90.0	28.0
LbrM.22.2.000610	22.0	27.0	17.0	11.0	14.0	12.0	11.0	7.0	7.0	6.0	12.0	10.0	10.0	11.0	19.0	43.0	8.0	6.0	8.0	85.0	14.0	5.0	3.0	2.0	3.0	45.0	9.0	26.0	14.0	40.0	17.0	13.0	46.0	6.0	16.0	28.0	47.0	12.0	31.0	42.0	48.0	25.0	21.0	27.0	11.0	39.0	48.0	10.0	15.0	11.0	6.0	7.0	18.0	11.0	43.0	3.0	3.0	10.0	5.0	20.0	5.0	22.0	21.0	10.0	21.0	21.0	108.0	88.0	137.0	122.0	111.0	48.0	55.0	45.0	16.0	45.0	35.0	61.0	26.0	57.0	117.0	59.0	80.0	29.0	74.0	76.0	19.0	24.0	24.0	149.0	117.0	83.0	40.0	105.0	144.0	41.0	103.0	42.0	49.0	166.0	29.0	114.0	132.0	123.0	104.0	101.0	104.0	114.0	120.0	116.0	99.0	93.0	19.0	63.0	85.0	22.0
LbrM.22.2.207370	4.0	0.0	0.0	0.0	2.0	0.0	0.0	0.0	0.0	0.0	2.0	0.0	0.0	0.0	2.0	0.0	0.0	0.0	0.0	18.0	0.0	0.0	0.0	0.0	0.0	0.0	0.0	0.0	0.0	0.0	0.0	0.0	0.0	0.0	0.0	0.0	0.0	0.0	0.0	0.0	0.0	2.0	0.0	0.0	0.0	0.0	2.0	0.0	0.0	0.0	0.0	0.0	0.0	0.0	0.0	0.0	0.0	0.0	0.0	0.0	0.0	0.0	0.0	0.0	0.0	0.0	0.0	0.0	0.0	0.0	0.0	0.0	0.0	0.0	0.0	0.0	0.0	0.0	0.0	0.0	0.0	0.0	0.0	0.0	0.0	0.0	0.0	0.0	0.0	0.0	0.0	3.0	0.0	0.0	5.0	0.0	0.0	0.0	0.0	0.0	0.0	0.0	0.0	0.0	0.0	0.0	0.0	0.0	0.0	0.0	0.0	0.0	0.0	0.0	0.0	0.0
LbrM.22.2.207380	10.0	2.0	2.0	2.0	2.0	1.0	0.0	0.0	0.0	2.0	2.0	0.0	0.0	2.0	5.0	2.0	0.0	0.0	0.0	42.0	2.0	0.0	0.0	0.0	0.0	2.0	2.0	2.0	2.0	1.0	2.0	0.0	2.0	0.0	2.0	2.0	1.0	0.0	0.0	0.0	0.0	6.0	2.0	0.0	2.0	0.0	7.0	0.0	0.0	1.0	0.0	0.0	2.0	0.0	2.0	0.0	0.0	0.0	0.0	0.0	0.0	1.0	2.0	0.0	1.0	0.0	2.0	2.0	8.0	6.0	0.0	0.0	2.0	1.0	3.0	0.0	1.0	2.0	1.0	1.0	2.0	2.0	3.0	1.0	4.0	2.0	0.0	2.0	1.0	0.0	0.0	6.0	0.0	1.0	8.0	1.0	2.0	1.0	1.0	0.0	0.0	0.0	0.0	0.0	2.0	2.0	1.0	0.0	0.0	0.0	0.0	0.0	0.0	0.0	2.0	0.0
LbrM.22.2.207390	4.0	0.0	2.0	2.0	0.0	2.0	2.0	0.0	0.0	2.0	4.0	0.0	0.0	0.0	4.0	0.0	0.0	0.0	2.0	22.0	0.0	0.0	0.0	0.0	0.0	2.0	2.0	0.0	0.0	0.0	2.0	0.0	0.0	0.0	0.0	0.0	0.0	0.0	0.0	0.0	0.0	2.0	2.0	2.0	0.0	0.0	2.0	0.0	2.0	0.0	0.0	0.0	1.0	0.0	0.0	0.0	0.0	2.0	0.0	0.0	0.0	0.0	0.0	0.0	0.0	0.0	0.0	0.0	0.0	0.0	0.0	0.0	0.0	0.0	0.0	0.0	0.0	0.0	0.0	0.0	1.0	0.0	0.0	1.0	0.0	0.0	0.0	0.0	0.0	0.0	0.0	2.0	0.0	0.0	8.0	0.0	0.0	0.0	0.0	0.0	0.0	0.0	0.0	0.0	0.0	0.0	0.0	0.0	0.0	0.0	0.0	0.0	0.0	0.0	1.0	0.0
LbrM.22.2.207400	8.0	0.0	2.0	0.0	0.0	0.0	0.0	0.0	0.0	0.0	0.0	0.0	0.0	0.0	0.0	0.0	0.0	0.0	0.0	28.0	2.0	0.0	0.0	0.0	0.0	0.0	0.0	0.0	0.0	0.0	0.0	0.0	0.0	0.0	0.0	0.0	0.0	0.0	0.0	0.0	0.0	2.0	0.0	0.0	0.0	0.0	4.0	0.0	0.0	0.0	0.0	0.0	0.0	0.0	0.0	0.0	0.0	0.0	0.0	0.0	0.0	0.0	0.0	0.0	0.0	0.0	0.0	0.0	0.0	0.0	0.0	0.0	0.0	0.0	0.0	0.0	0.0	0.0	0.0	0.0	0.0	0.0	0.0	0.0	0.0	0.0	0.0	0.0	0.0	0.0	0.0	4.0	0.0	0.0	8.0	0.0	0.0	0.0	0.0	0.0	0.0	0.0	0.0	0.0	0.0	0.0	0.0	0.0	0.0	0.0	0.0	0.0	0.0	0.0	0.0	0.0
LbrM.22.2.000660	918.0	406.0	444.0	60.0	116.0	70.0	69.0	43.0	49.0	50.0	60.0	31.0	26.0	96.0	84.0	149.0	20.0	10.0	158.0	1770.5	117.0	16.0	6.0	20.0	7.0	153.5	63.0	168.0	96.0	87.0	91.0	112.0	154.0	24.0	119.0	97.0	73.0	61.0	76.0	54.0	55.5	255.0	208.0	109.0	108.0	107.5	270.0	63.0	103.0	94.0	48.0	138.0	125.0	101.0	146.0	27.0	38.0	91.0	20.0	113.0	21.5	166.5	128.0	46.0	104.0	157.0	121.0	92.0	124.0	108.0	105.0	58.0	55.0	51.0	26.0	38.0	35.0	71.0	33.0	61.0	117.5	70.0	83.0	33.0	80.0	76.0	3.0	34.0	35.0	147.0	108.0	84.0	29.0	120.0	160.0	39.0	89.0	42.0	46.0	133.0	29.0	118.0	117.0	126.0	105.0	101.0	87.0	116.0	110.0	114.0	106.0	112.0	16.0	76.0	95.5	15.0
LbrM.22.2.000680	24.0	13.0	14.0	8.0	14.0	9.0	11.0	3.0	5.0	26.0	27.0	4.0	6.0	19.0	21.0	19.0	11.0	2.0	54.0	67.0	18.0	1.0	2.0	0.0	2.0	30.0	12.0	41.0	45.0	49.0	10.0	67.0	51.0	7.0	27.0	12.0	15.0	7.0	9.0	20.0	20.0	28.0	29.0	55.0	35.0	27.0	37.0	7.0	14.0	8.0	7.0	20.0	30.0	11.0	48.0	2.0	5.0	8.0	2.0	14.0	5.0	21.0	15.0	5.0	11.0	26.0	114.0	95.0	133.0	109.0	113.0	59.0	63.0	49.0	28.0	36.0	41.0	62.0	30.0	59.0	130.0	67.0	90.0	38.0	83.0	69.0	4.0	29.0	32.0	163.0	124.0	78.0	29.0	125.0	139.0	42.0	97.0	36.0	49.0	139.0	28.0	122.0	129.0	137.0	108.0	108.0	104.0	115.0	121.0	105.0	105.0	103.0	20.0	84.0	97.0	18.0
LbrM.22.2.000690	44.0	35.0	32.0	31.0	24.0	11.0	11.0	4.0	8.0	15.0	16.0	6.0	6.0	21.0	22.0	44.0	7.0	2.0	96.0	80.0	29.0	3.0	1.0	2.0	4.0	59.0	13.0	97.0	35.0	65.0	18.0	102.0	49.0	7.0	35.0	24.0	66.0	18.0	11.0	57.0	40.0	48.0	54.0	70.0	46.0	68.0	40.0	13.0	24.0	21.0	12.0	39.0	49.0	26.0	49.0	3.0	10.0	19.0	3.0	43.0	8.0	41.0	28.0	4.0	21.0	34.0	111.0	95.0	124.0	109.0	104.0	58.0	60.0	51.0	20.0	38.0	38.0	62.0	28.0	57.0	120.0	62.0	86.0	30.0	77.0	73.0	5.0	26.0	29.0	150.0	115.0	83.0	36.0	110.0	140.0	41.0	93.0	41.0	47.0	144.0	25.0	120.0	115.0	118.0	100.0	105.0	97.0	104.0	120.0	101.0	103.0	99.0	20.0	86.0	102.0	21.0
LbrM.22.2.207410	109.0	146.0	124.0	61.0	121.0	63.0	88.0	45.0	52.0	62.0	90.0	29.0	23.0	87.0	82.0	168.0	23.0	21.0	103.0	187.0	94.0	7.0	17.0	8.0	6.0	250.0	67.0	213.0	104.0	110.0	117.0	114.0	209.0	18.0	126.0	70.0	75.0	48.0	79.0	76.0	71.0	182.0	155.0	121.0	121.0	176.0	101.0	115.0	88.0	76.0	42.0	84.0	132.0	93.0	156.0	22.0	24.0	120.0	15.0	111.0	36.0	179.0	167.0	66.0	97.0	171.0	111.0	106.0	127.0	114.0	106.0	65.0	66.0	54.0	24.0	37.0	41.0	67.0	27.0	65.0	124.0	67.0	80.0	36.0	86.0	83.0	20.0	30.0	34.0	175.0	126.0	81.0	40.0	110.0	146.0	37.0	106.0	58.0	45.0	170.0	24.0	135.0	128.0	136.0	101.0	111.0	105.0	123.0	120.0	103.0	113.0	96.0	21.0	85.0	91.0	21.0
LbrM.22.2.207420	8.0	16.0	20.0	14.0	32.0	19.0	19.0	18.0	17.0	12.0	19.0	8.0	15.0	25.0	24.0	25.0	11.0	14.0	31.0	25.0	29.0	2.0	9.0	6.0	3.0	25.0	29.0	33.0	32.0	21.0	28.0	33.0	31.0	9.0	32.0	29.0	24.0	18.0	12.0	26.0	27.0	25.0	36.0	33.0	21.0	40.0	20.0	19.0	25.0	22.0	8.0	22.0	20.0	31.0	32.0	6.0	8.0	28.0	8.0	33.0	19.0	33.0	41.0	18.0	28.0	32.0	122.0	104.0	136.0	107.0	117.0	72.0	82.0	65.0	22.0	35.0	44.0	71.0	27.0	59.0	128.0	71.0	96.0	32.0	74.0	76.0	73.0	25.0	25.0	144.0	114.0	99.0	53.0	114.0	147.0	43.0	93.0	57.0	50.0	190.0	27.0	127.0	127.0	130.0	108.0	116.0	99.0	105.0	129.0	105.0	102.0	103.0	22.0	96.0	93.0	31.0
LbrM.22.2.000730	2.0	6.0	5.0	23.0	44.0	28.0	19.0	21.0	42.0	16.0	26.0	11.0	18.0	39.0	34.0	48.0	17.0	17.0	28.0	7.0	40.0	3.0	16.0	8.0	2.0	59.0	21.0	59.0	46.0	26.0	36.0	31.0	69.0	28.0	49.0	38.0	38.0	26.0	27.0	38.0	32.0	27.0	53.0	36.0	35.0	55.0	8.0	20.0	21.0	21.0	10.0	17.5	15.0	27.0	41.0	4.0	5.0	32.0	8.0	28.0	25.0	29.0	32.0	18.0	40.0	20.0	112.0	102.0	133.0	108.0	98.0	64.0	80.0	65.0	22.0	40.0	44.0	69.0	23.0	71.0	141.0	86.0	102.0	31.0	86.0	85.0	86.0	25.0	27.0	142.0	122.0	106.0	55.0	103.0	136.0	38.0	97.0	62.0	52.0	207.0	22.0	126.0	122.0	116.0	106.0	108.0	98.0	110.0	117.0	96.0	98.0	97.0	24.0	90.0	109.0	34.0
LbrM.22.2.000740	5.0	18.0	15.0	11.0	19.0	20.0	14.0	20.0	10.0	16.0	20.0	7.0	13.0	21.0	18.0	53.0	15.0	12.0	20.0	19.0	27.0	2.0	8.0	3.0	1.0	59.0	16.0	69.0	25.0	35.0	25.0	21.0	34.0	6.0	36.0	23.0	26.0	18.0	16.0	23.0	22.0	30.0	30.0	29.0	20.0	39.0	17.0	22.0	14.0	21.0	7.0	14.0	19.0	19.0	35.0	6.0	4.0	24.0	6.0	19.0	12.0	28.0	26.0	13.0	39.0	23.0	116.0	103.0	119.0	105.0	96.0	68.0	74.0	63.0	20.0	43.0	40.0	76.0	28.0	65.0	128.0	73.0	87.0	30.0	77.0	76.0	52.0	29.0	24.0	142.0	124.0	104.0	57.0	104.0	176.0	41.0	96.0	54.0	54.0	205.0	25.0	131.0	123.0	129.0	103.0	106.0	114.0	109.0	111.0	112.0	97.0	96.0	26.0	87.0	100.0	28.0
LbrM.22.2.207430	8.0	2.0	2.0	0.0	0.0	0.0	0.0	0.0	0.0	0.0	0.0	0.0	0.0	1.0	2.0	0.0	0.0	0.0	2.0	28.0	2.0	0.0	0.0	0.0	0.0	0.0	0.0	0.0	1.0	0.0	0.0	0.0	0.0	0.0	0.0	0.0	0.0	0.0	0.0	0.0	0.0	2.0	1.0	0.0	0.0	0.0	0.0	0.0	0.0	0.0	0.0	0.0	2.0	0.0	0.0	0.0	0.0	0.0	0.0	0.0	0.0	0.0	0.0	0.0	0.0	0.0	0.0	0.0	0.0	0.0	0.0	0.0	0.0	0.0	0.0	0.0	0.0	0.0	0.0	0.0	0.0	0.0	0.0	0.0	0.0	0.0	0.0	0.0	0.0	0.0	0.0	3.0	0.0	0.0	8.0	0.0	0.0	0.0	0.0	0.0	0.0	0.0	0.0	0.0	0.0	0.0	0.0	0.0	0.0	0.0	0.0	0.0	0.0	0.0	0.0	0.0
LbrM.22.2.207440	8.0	2.0	0.0	0.0	0.0	2.0	0.0	0.0	0.0	2.0	2.0	0.0	0.0	2.0	2.0	0.0	0.0	0.0	1.0	24.0	0.0	0.0	0.0	0.0	0.0	0.0	2.0	0.0	2.0	0.0	1.0	2.0	0.0	0.0	0.0	0.0	0.0	1.0	2.0	0.0	0.0	4.0	1.0	3.0	2.0	0.0	0.0	0.0	1.0	0.0	0.0	0.0	0.0	2.0	3.0	0.0	0.0	0.0	0.0	1.0	0.0	0.0	0.0	0.0	0.0	1.0	0.0	2.0	0.0	0.0	1.0	1.0	1.0	1.0	1.0	1.0	0.0	0.0	0.0	0.0	2.0	1.0	1.0	1.0	0.0	0.0	0.0	0.0	0.0	1.0	0.0	5.0	0.0	0.0	10.0	0.0	0.0	0.0	2.0	0.0	0.0	0.0	0.0	0.0	0.0	2.0	0.0	0.0	0.0	1.0	0.0	1.0	0.0	0.0	0.0	0.0
LbrM.22.2.207450	8.0	2.0	2.0	1.0	2.0	2.0	0.0	0.0	0.0	0.0	0.0	0.0	0.0	0.0	2.0	0.0	0.0	0.0	1.0	30.0	2.0	0.0	0.0	0.0	0.0	0.0	0.0	0.0	0.0	0.0	0.0	0.0	0.0	0.0	0.0	0.0	0.0	0.0	0.0	0.0	0.0	4.0	2.0	0.0	1.0	0.0	0.0	0.0	0.0	0.0	0.0	0.0	1.0	0.0	2.0	0.0	0.0	0.0	0.0	0.0	0.0	0.0	2.0	0.0	0.0	0.0	0.0	0.0	0.0	8.0	1.0	0.0	0.0	0.0	0.0	0.0	0.0	0.0	0.0	0.0	0.0	0.0	0.0	0.0	0.0	0.0	0.0	0.0	0.0	0.0	0.0	6.0	0.0	0.0	10.0	0.0	0.0	0.0	0.0	0.0	0.0	0.0	0.0	0.0	0.0	0.0	0.0	0.0	0.0	0.0	0.0	0.0	0.0	0.0	0.0	0.0
LbrM.22.2.207460	3.0	1.0	2.0	0.0	2.0	2.0	2.0	0.0	0.0	2.0	2.0	0.0	0.0	0.0	2.0	0.0	0.0	0.0	0.0	16.0	2.0	0.0	0.0	0.0	0.0	0.0	0.0	0.0	2.0	0.0	4.0	1.0	0.0	0.0	2.0	0.0	0.0	0.0	0.0	0.0	0.0	2.0	2.0	0.0	2.0	0.0	0.0	0.0	2.0	1.0	0.0	0.0	2.0	0.0	2.0	0.0	0.0	0.0	0.0	2.0	0.0	0.0	0.0	2.0	0.0	0.0	1.0	0.0	2.0	0.0	0.0	0.0	0.0	0.0	0.0	0.0	0.0	0.0	0.0	0.0	0.0	0.0	0.0	0.0	0.0	0.0	0.0	0.0	0.0	1.0	0.0	6.0	0.0	0.0	12.0	0.0	2.0	0.0	0.0	0.0	0.0	0.0	0.0	0.0	0.0	0.0	0.0	0.0	0.0	0.0	0.0	0.0	0.0	0.0	0.0	0.0
LbrM.22.2.000760	18.0	14.0	22.0	11.0	18.0	8.0	10.0	10.0	17.0	7.0	14.0	5.0	3.0	12.0	14.0	20.0	6.0	5.0	17.0	43.0	13.0	2.0	2.0	1.0	1.0	23.0	8.0	20.0	12.0	15.0	16.0	7.0	19.0	5.0	11.0	16.0	20.0	15.0	13.0	16.0	16.0	23.0	19.0	19.0	8.0	27.0	15.0	11.0	12.0	9.0	5.0	12.0	12.0	10.0	25.0	2.0	4.0	8.0	2.0	19.0	6.0	14.0	13.0	15.0	12.0	12.0	116.0	109.0	130.0	109.0	119.0	61.0	53.0	51.0	29.0	42.0	42.0	65.0	25.0	62.0	129.0	62.0	79.0	29.0	69.0	72.0	14.0	29.0	30.0	170.0	123.0	80.0	53.0	110.0	134.0	43.0	99.0	58.0	53.0	175.0	26.0	123.0	122.0	120.0	111.0	112.0	99.0	103.0	111.0	109.0	112.0	102.0	26.0	68.0	92.0	26.0
LbrM.22.2.000770	20.0	16.0	12.0	6.0	12.0	4.0	4.0	4.0	6.0	5.0	8.0	3.0	3.0	8.0	10.0	16.0	3.0	2.0	10.0	50.0	11.0	0.0	1.0	0.0	1.0	19.0	6.0	19.0	10.0	15.0	9.0	8.0	16.0	2.0	11.0	12.0	8.0	5.0	7.0	6.0	8.0	21.0	17.0	13.0	10.0	19.0	22.0	6.0	6.0	7.0	3.0	8.0	11.0	10.0	14.0	1.0	2.0	9.0	1.0	11.0	4.0	10.0	15.0	8.0	9.0	13.0	115.0	109.0	128.0	114.0	113.0	62.0	49.0	47.0	23.0	39.0	36.0	60.0	30.0	55.0	125.0	62.0	82.0	31.0	73.0	69.0	5.0	32.0	36.0	155.0	128.0	77.0	36.0	122.0	146.0	42.0	101.0	47.0	51.0	155.0	27.0	128.0	130.0	126.0	111.0	103.0	108.0	110.0	130.0	117.0	117.0	105.0	20.0	79.0	91.0	21.0
LbrM.22.2.000780	23.5	26.0	40.0	24.0	36.5	14.0	12.0	14.0	15.0	15.0	25.0	7.0	11.0	19.0	20.0	43.0	5.0	5.0	21.0	81.0	35.0	2.0	3.0	4.0	2.0	27.5	27.0	38.0	26.0	16.0	35.0	18.0	33.0	8.0	23.0	48.0	29.0	23.0	23.0	20.0	22.0	35.0	38.0	31.0	23.0	25.0	24.0	18.0	16.0	28.0	6.5	16.0	23.0	22.0	49.0	4.0	9.0	23.0	12.0	34.0	13.0	41.0	25.0	20.0	27.0	19.0	108.0	90.0	134.0	102.0	120.0	47.0	50.0	55.0	24.0	36.0	37.0	56.0	26.0	49.0	96.0	52.0	85.0	32.0	74.0	59.5	17.0	23.0	24.0	150.5	116.0	73.0	40.0	117.0	160.5	36.0	86.0	48.0	56.0	147.0	27.0	105.0	95.0	106.0	96.0	103.5	104.0	96.0	109.0	102.0	86.0	112.5	21.0	67.0	78.0	18.0
LbrM.22.2.000790	27.0	20.0	19.0	10.0	21.0	10.0	11.0	5.0	8.0	6.0	12.0	5.0	4.0	11.0	9.0	32.0	6.0	2.0	11.0	59.0	15.0	1.0	1.0	1.0	0.0	20.0	12.0	21.0	15.0	16.0	13.0	12.0	25.0	4.0	18.0	14.0	21.0	11.0	11.0	16.0	14.0	33.0	30.0	20.0	13.0	23.0	20.0	10.0	13.0	14.0	8.0	11.0	20.0	11.0	31.0	2.0	3.0	16.0	2.0	17.0	5.0	18.0	21.0	9.0	14.5	26.0	118.0	102.0	131.0	115.0	108.0	63.0	55.0	50.0	28.0	37.0	39.0	64.0	30.0	57.0	120.0	64.0	87.0	35.0	73.0	69.0	3.0	29.0	32.0	155.0	126.0	80.0	32.0	118.0	130.0	44.0	96.0	37.0	51.0	142.0	26.0	122.0	127.0	120.0	109.0	112.0	110.0	107.0	117.0	112.0	107.0	108.0	17.0	82.0	92.0	16.0
LbrM.22.2.000800	25.0	17.0	10.0	5.0	13.0	5.0	4.0	4.0	6.0	9.0	9.0	3.0	1.0	7.0	9.0	25.0	2.0	2.0	19.0	54.0	11.0	0.0	2.0	1.0	1.0	14.0	8.0	20.0	14.0	11.0	6.0	13.0	16.0	3.0	8.0	8.0	11.0	5.0	6.0	12.0	9.0	17.0	17.0	13.0	12.0	16.0	31.0	5.0	10.0	9.0	4.0	10.0	8.0	8.0	15.0	0.0	3.0	10.0	1.0	13.0	3.0	12.0	9.0	5.0	8.0	12.0	128.0	98.0	126.0	119.0	101.0	59.0	55.0	49.0	27.0	37.0	38.0	57.0	28.0	59.0	116.0	62.0	88.0	32.0	72.0	65.0	4.0	27.0	32.0	155.0	112.0	77.0	37.0	119.0	150.0	41.0	96.0	40.0	51.0	154.0	29.0	124.0	117.0	121.0	102.0	107.0	105.0	103.0	121.0	106.5	100.0	102.0	17.0	80.0	98.0	17.0
LbrM.22.2.000810	28.0	38.0	22.0	13.0	23.0	10.0	15.0	7.0	10.0	14.0	13.0	6.0	5.0	19.0	11.0	41.0	5.0	1.0	16.0	34.0	18.0	2.0	2.0	1.0	2.0	58.0	10.0	53.0	21.0	25.0	17.0	26.0	42.0	3.0	30.0	23.0	37.0	15.0	14.0	33.0	31.0	37.0	28.0	36.0	22.0	36.0	23.0	10.0	13.0	13.0	5.0	14.0	24.0	14.0	25.0	2.0	5.0	16.0	3.0	34.0	7.0	26.0	17.0	8.0	17.0	25.0	115.0	112.0	133.0	109.0	104.0	57.0	59.0	53.0	22.0	36.0	44.0	64.0	28.0	57.0	119.0	61.0	89.0	28.0	73.0	70.0	6.0	28.0	29.0	138.0	108.0	73.0	42.0	110.0	140.0	41.0	96.0	41.0	49.0	150.0	23.0	129.0	113.0	116.0	109.0	107.0	112.0	105.0	124.0	100.0	100.0	97.0	23.0	77.0	87.0	25.0
LbrM.22.2.000820	9.0	9.0	6.0	6.0	8.0	3.0	4.0	3.0	4.0	3.0	5.0	3.0	1.0	5.0	7.0	13.0	3.0	1.0	7.0	31.0	5.0	0.0	0.0	0.0	1.0	15.0	5.0	18.0	8.0	12.0	8.0	7.0	16.0	3.0	8.0	9.0	8.0	4.0	5.0	9.0	8.0	18.0	11.0	8.0	7.0	13.0	12.0	7.0	5.0	6.0	3.0	6.0	8.0	7.0	14.0	1.0	2.0	7.0	1.0	7.0	2.0	6.0	8.0	7.0	7.0	10.0	114.0	105.0	134.0	114.0	112.0	58.0	52.0	51.0	27.0	38.0	42.0	65.0	30.0	58.0	123.0	60.0	86.0	31.0	69.0	74.0	6.0	25.0	29.0	154.0	129.0	77.0	34.0	127.0	134.0	42.0	90.0	38.0	48.0	158.0	28.0	123.0	127.0	130.0	104.0	110.0	106.0	112.0	122.0	107.0	105.0	110.0	20.0	83.0	96.0	21.0
LbrM.22.2.207490	16.0	5.0	8.0	3.0	6.0	2.0	2.0	5.0	2.0	2.0	2.0	2.0	1.0	3.0	5.0	3.0	0.0	0.0	1.0	53.0	4.0	0.0	0.0	0.0	0.0	2.0	3.0	2.0	9.0	6.0	3.0	3.0	12.0	1.0	3.0	3.0	4.0	2.0	2.0	4.0	3.0	11.0	9.0	4.0	7.0	7.0	8.0	1.0	2.0	2.0	0.0	3.0	5.0	3.0	6.0	0.0	1.0	2.0	0.0	5.0	0.0	3.0	4.0	2.0	7.0	9.0	89.0	34.0	105.0	85.0	76.0	31.0	16.0	15.0	15.0	11.0	10.0	19.0	8.0	26.0	54.0	23.0	34.0	10.0	53.0	57.0	1.0	13.0	13.0	104.0	79.0	21.0	11.0	81.0	66.0	11.0	68.0	14.0	97.0	117.0	11.0	72.0	64.0	77.0	73.0	88.0	78.0	116.0	106.0	63.0	73.0	64.0	3.0	13.0	38.0	4.0
LbrM.22.2.000850	11.0	11.0	9.0	17.0	14.0	7.0	10.0	3.0	1.0	14.0	12.0	2.0	2.0	14.0	25.0	27.0	6.0	1.0	22.0	22.0	17.0	1.0	1.0	1.0	1.0	31.0	11.0	43.0	15.0	25.0	12.0	24.0	50.0	4.0	25.0	25.0	23.0	10.0	7.0	26.0	20.0	30.0	31.0	23.0	23.0	25.0	7.0	8.0	17.0	12.0	5.0	15.0	14.0	13.0	36.0	3.0	2.0	11.0	2.0	26.0	4.0	21.0	20.0	3.0	10.0	16.0	119.0	104.0	127.0	114.0	120.0	50.0	56.0	53.0	26.0	35.0	40.0	64.0	32.0	52.0	111.0	60.0	82.0	33.0	78.0	76.0	12.0	32.0	27.0	150.0	139.0	87.0	39.0	125.0	154.0	39.0	103.0	50.0	49.0	160.0	24.0	123.0	124.0	120.0	110.0	112.0	103.0	117.0	124.0	99.0	107.0	92.0	22.0	68.0	96.0	17.0
LbrM.22.2.000860	54.0	24.0	23.0	8.0	14.0	7.0	9.0	4.0	7.0	7.0	10.0	3.0	3.0	9.0	13.0	19.0	2.0	0.0	8.0	127.0	13.0	1.0	0.0	1.0	1.0	21.0	8.0	20.0	14.0	15.0	9.0	9.0	17.0	2.0	14.0	15.0	12.0	6.0	7.0	9.0	9.0	33.0	25.0	15.0	15.0	12.0	34.0	7.0	7.0	7.0	5.0	11.0	15.0	9.0	21.0	2.0	3.0	9.0	2.0	13.0	2.0	18.0	16.0	6.0	11.0	18.0	111.0	100.0	131.0	113.0	115.0	58.0	55.0	49.0	29.0	35.0	36.0	66.0	31.0	56.0	117.0	63.0	88.0	33.0	73.0	71.0	4.0	31.0	31.0	164.0	127.0	85.0	31.0	128.0	154.0	40.0	102.0	39.0	51.0	151.0	27.0	127.0	128.0	140.0	118.0	116.0	113.0	114.0	124.0	115.0	116.0	107.0	19.0	82.0	92.0	18.0
LbrM.22.2.000870	18.0	10.0	11.0	6.0	10.0	4.0	5.0	3.0	3.0	5.0	6.0	2.0	1.0	6.0	9.0	23.0	2.0	0.0	8.0	46.0	9.0	1.0	0.0	0.0	1.0	19.5	5.0	21.0	11.0	15.0	7.0	8.0	20.0	1.0	9.0	10.0	12.0	6.0	5.0	10.0	10.0	20.0	15.0	10.0	10.0	18.0	16.0	6.0	5.0	5.0	3.0	6.0	10.0	7.0	15.0	1.0	2.0	8.0	1.0	9.0	2.0	11.0	10.0	5.0	7.0	11.0	116.0	104.0	135.0	117.0	113.0	61.0	62.0	48.0	25.0	37.0	38.0	62.0	29.0	58.0	124.0	61.0	88.0	35.0	74.0	75.0	5.0	31.0	32.0	153.0	127.0	78.0	35.0	120.0	143.0	40.0	102.0	38.0	50.0	147.0	30.0	121.0	122.0	121.0	108.0	100.0	106.0	106.0	127.0	106.0	105.0	106.0	20.0	81.0	96.0	18.0
LbrM.22.2.000880	10.0	9.0	11.0	9.0	14.0	7.0	7.0	5.0	4.0	4.0	6.0	3.0	2.0	8.0	9.0	22.0	2.0	1.0	6.0	27.0	13.0	0.0	1.0	2.0	0.0	11.0	7.0	18.0	11.0	9.0	12.0	9.0	14.0	3.0	12.0	17.0	9.0	9.0	9.0	9.0	8.0	19.0	17.0	9.0	7.0	20.0	11.0	9.0	10.0	8.0	3.0	7.0	10.0	8.0	20.0	1.0	4.0	9.0	2.0	12.0	4.0	15.0	15.0	7.0	8.0	10.0	113.0	106.0	142.0	118.0	117.0	64.0	65.0	52.0	26.0	37.0	42.0	69.0	30.0	61.0	129.0	66.0	94.0	38.0	76.0	75.0	5.0	38.0	34.0	168.0	132.0	87.0	38.0	125.0	149.0	42.0	111.0	40.0	54.0	150.0	30.0	138.0	134.0	131.0	113.0	119.0	106.0	122.0	123.0	115.0	119.0	112.0	19.0	87.0	106.0	19.0
LbrM.22.2.000890	20.0	15.0	16.0	5.0	15.0	7.0	7.0	5.0	5.0	6.0	7.0	3.0	2.0	7.0	10.0	23.0	5.0	1.0	9.0	64.0	9.0	1.0	0.0	1.0	1.0	17.0	8.0	20.0	14.0	13.0	10.0	7.0	18.0	2.0	10.0	12.0	11.0	7.0	6.0	9.0	8.0	22.0	18.0	11.0	8.0	18.0	21.0	8.0	7.0	6.0	3.0	5.0	8.0	7.0	14.0	1.0	2.0	9.0	1.0	11.0	3.0	15.0	14.0	9.0	10.0	13.0	116.0	101.0	136.0	121.0	114.0	61.0	57.0	53.0	27.0	36.0	37.0	61.0	32.0	56.0	126.0	62.0	93.0	36.0	73.0	76.0	4.0	33.0	33.0	156.0	132.0	78.0	34.0	130.0	137.0	40.0	100.0	37.0	55.0	144.0	30.0	131.0	128.0	133.0	112.0	110.0	112.0	111.0	133.0	116.0	103.0	109.0	19.0	87.0	101.0	18.0
LbrM.22.2.000900	15.0	8.0	7.0	4.0	12.0	5.0	5.0	2.0	2.0	3.0	5.0	2.0	2.0	5.0	7.0	27.0	1.0	1.0	5.0	40.0	8.0	0.0	1.0	1.0	1.0	18.0	5.0	13.0	6.0	13.0	7.0	6.0	14.0	3.0	5.0	9.0	8.0	8.0	5.0	6.0	8.0	18.0	15.0	6.0	7.0	10.0	11.0	4.0	6.0	4.0	2.0	3.0	8.0	6.0	12.0	1.0	2.0	8.0	1.0	6.0	1.0	12.0	11.0	3.0	7.0	9.0	121.0	100.0	134.0	124.0	124.0	58.0	63.0	52.0	25.0	37.0	38.0	67.0	31.0	58.0	117.0	61.0	88.0	30.0	66.0	75.0	4.0	30.0	33.0	160.0	131.0	70.0	40.0	123.0	157.0	40.0	105.0	42.0	49.0	148.0	27.0	133.0	129.0	129.0	116.0	107.0	121.0	120.0	129.0	111.0	117.0	114.0	18.0	79.0	90.0	21.0
LbrM.22.2.000910	26.0	19.0	20.0	10.0	20.0	8.0	9.0	6.0	6.0	8.0	8.0	3.0	5.0	12.0	11.0	37.0	2.0	2.0	10.0	80.0	18.0	1.0	1.0	1.0	1.0	34.0	12.0	30.0	21.0	24.0	16.0	12.0	27.0	2.0	17.0	12.0	20.0	7.0	7.0	16.0	17.0	31.0	25.0	21.0	14.0	27.0	22.0	7.0	10.0	9.0	7.0	9.0	17.0	10.0	18.0	2.0	4.0	18.0	1.0	17.0	5.0	20.0	18.0	7.0	14.0	19.0	106.0	104.0	128.0	112.0	122.0	57.0	61.0	49.0	29.0	36.0	39.0	65.0	34.0	59.0	130.0	63.0	86.0	33.0	73.0	69.0	6.0	31.0	32.0	157.0	124.0	83.0	37.0	121.0	142.0	41.0	91.0	43.0	55.0	142.0	25.0	118.0	120.0	122.5	107.0	111.5	108.0	108.5	125.0	110.0	105.0	107.0	22.0	83.0	90.0	22.0
LbrM.22.2.000920	65.0	26.0	29.0	11.0	17.0	5.0	7.0	6.0	7.0	10.0	10.0	5.0	2.0	9.0	12.0	19.0	2.0	4.0	13.0	77.0	11.0	2.0	1.5	1.0	1.0	29.0	9.0	25.0	14.0	20.0	15.0	16.0	20.0	3.0	17.0	16.0	18.0	14.0	8.0	10.0	15.0	30.0	14.0	19.0	14.0	29.0	35.0	7.0	10.0	12.0	5.0	13.0	17.0	12.0	25.0	2.0	2.0	13.5	2.0	18.0	5.0	13.0	17.0	9.0	12.0	18.0	121.0	110.0	137.0	118.0	116.0	58.0	59.0	52.0	19.0	38.0	46.0	65.0	26.0	63.0	124.0	65.0	91.0	35.0	68.0	74.0	8.0	32.0	33.0	153.0	124.0	76.0	46.0	127.0	145.0	39.0	101.0	45.0	52.0	166.0	27.0	140.0	129.0	129.0	110.0	109.5	117.0	119.0	129.0	111.0	119.0	110.0	22.0	84.0	86.0	19.0
LbrM.22.2.000930	26.0	13.0	12.0	10.0	11.0	7.0	7.0	4.0	4.0	6.0	9.0	3.0	1.0	8.0	8.0	25.0	2.0	0.0	10.0	40.0	7.0	1.0	0.0	0.0	1.0	23.0	6.0	15.0	12.0	20.0	9.0	10.0	17.0	2.0	11.0	12.0	18.0	8.0	7.0	12.0	12.0	22.0	20.0	12.0	15.0	13.0	14.0	5.0	8.0	5.0	4.0	6.0	14.0	8.0	23.0	1.0	3.0	11.0	1.0	10.0	2.0	12.0	16.0	5.0	11.0	15.0	114.0	100.0	132.0	122.0	116.0	61.0	59.0	45.0	26.0	37.0	37.0	64.0	32.0	54.0	119.0	64.0	88.0	34.0	77.0	71.0	3.0	33.0	32.0	161.0	127.0	78.0	34.0	125.0	146.0	43.0	101.0	37.0	52.0	148.0	30.0	125.0	129.0	124.0	108.0	99.0	117.0	115.0	124.0	108.0	113.0	106.0	19.0	83.0	99.0	18.0
LbrM.22.2.000940	43.0	20.0	23.0	5.0	8.0	5.0	5.0	5.0	7.0	6.0	6.0	3.0	2.0	7.0	7.0	14.0	3.0	2.0	9.0	76.0	10.0	1.0	0.0	0.0	1.0	13.0	6.0	12.0	12.0	7.0	7.0	8.0	13.0	2.0	9.0	8.0	7.0	6.0	6.0	4.0	7.0	19.0	19.0	11.0	5.0	19.0	24.0	8.0	10.0	9.0	4.0	6.0	9.0	7.0	10.0	2.0	2.0	11.0	1.0	8.0	4.0	10.0	12.0	6.0	9.0	12.0	117.0	102.0	132.0	124.0	119.0	62.0	59.0	49.0	26.0	40.0	41.0	66.0	30.0	55.0	116.0	58.0	87.0	34.0	72.0	68.0	4.0	32.0	34.0	168.0	122.0	71.0	33.0	121.0	144.0	44.0	104.0	38.0	47.0	150.0	27.0	130.0	129.0	135.0	111.0	105.0	121.0	122.5	127.0	120.0	117.0	113.0	18.0	83.0	96.0	18.0
LbrM.22.2.000950	12.0	7.0	8.0	7.0	13.0	5.0	6.0	2.0	2.0	4.0	8.0	3.0	2.0	6.0	12.0	15.0	3.0	1.0	5.0	21.0	11.0	0.0	1.0	0.0	1.0	14.0	7.0	11.0	11.0	13.0	8.0	9.0	19.0	1.0	12.0	12.0	9.0	7.0	6.0	9.0	6.0	17.0	19.0	12.0	11.0	14.0	11.0	6.0	7.0	7.0	3.0	6.0	11.0	7.0	19.0	0.0	2.0	8.0	2.0	11.0	3.0	11.0	12.0	6.0	7.0	11.0	119.0	102.0	136.0	121.0	117.0	62.0	58.0	49.0	26.0	38.0	40.0	65.0	32.0	56.0	123.0	62.0	90.0	34.0	78.0	68.0	5.0	34.0	36.0	164.0	137.0	76.0	36.0	128.0	149.0	41.0	106.0	39.0	53.0	129.0	31.0	136.0	128.0	133.0	116.0	113.0	120.0	119.0	120.0	119.0	109.0	110.0	17.0	80.0	95.0	21.0
LbrM.22.2.000960	20.0	28.0	14.0	11.0	37.0	16.0	11.0	11.0	13.0	13.0	13.0	9.0	3.0	17.0	17.0	24.0	4.0	2.0	5.0	100.0	22.0	2.0	5.0	1.0	2.0	21.0	12.0	9.0	20.0	9.0	21.0	8.0	32.0	5.0	25.0	32.0	16.0	11.0	20.0	20.0	27.0	33.0	22.0	18.0	17.0	9.0	16.0	11.0	12.0	7.0	5.0	7.0	9.0	22.0	29.0	4.0	6.0	21.0	2.0	13.0	7.0	20.0	24.0	17.0	16.0	20.0	105.0	109.0	118.0	115.0	120.0	48.0	61.0	47.0	24.0	32.0	31.0	49.0	24.0	44.0	99.0	51.0	79.0	25.0	78.0	81.0	13.0	29.0	28.0	144.0	98.0	78.0	47.0	121.0	156.0	39.0	93.0	30.0	44.0	107.0	15.0	124.0	115.0	106.0	86.0	92.0	103.0	120.0	120.0	104.0	106.0	89.0	14.0	60.0	61.0	17.0
LbrM.22.2.000980	10.0	10.0	8.0	4.0	9.0	3.0	3.0	7.0	10.0	6.5	4.0	4.0	3.0	5.0	10.0	16.0	3.0	3.0	8.0	40.0	9.0	0.0	2.0	0.0	1.0	12.0	5.0	16.0	11.0	8.0	12.0	8.0	13.0	1.0	11.0	12.0	6.5	7.0	4.0	11.0	7.0	12.0	15.0	13.0	9.0	23.5	8.0	6.0	3.0	5.0	3.0	9.0	11.0	8.0	15.0	2.0	3.0	12.0	4.0	9.0	6.0	10.0	12.0	6.0	10.0	6.0	109.0	99.0	126.0	120.0	131.5	63.0	64.0	49.0	22.0	39.0	39.0	61.0	28.0	57.0	125.0	62.0	89.0	40.0	71.0	80.0	6.0	26.0	26.0	156.0	126.0	84.0	40.0	120.0	146.0	44.0	89.0	56.0	56.0	172.0	26.0	127.5	138.0	139.0	116.0	100.0	113.0	109.0	126.0	99.0	119.0	102.0	24.0	81.0	99.0	21.0
LbrM.22.2.000990	26.0	12.0	12.0	4.0	7.0	4.0	5.0	2.0	4.0	5.0	5.0	1.0	3.0	7.0	10.0	20.0	2.0	1.0	12.0	47.0	9.0	1.0	0.0	0.0	0.0	19.0	4.0	20.0	10.0	15.0	7.0	9.0	18.0	1.0	11.0	8.0	9.0	6.0	5.0	7.0	7.0	17.5	15.0	11.0	8.0	17.0	12.0	5.0	8.0	5.0	5.0	7.0	9.0	8.0	15.0	1.0	2.0	10.0	1.0	13.0	2.0	10.0	11.0	3.0	8.0	9.0	124.0	101.0	137.0	125.0	123.0	58.0	57.0	53.0	25.0	34.0	38.0	65.0	30.5	61.0	126.0	61.0	92.0	34.0	80.0	66.0	3.0	29.0	35.0	159.0	125.0	68.0	32.0	129.0	142.0	43.0	102.0	41.0	51.0	137.5	27.0	120.0	129.0	130.0	113.0	113.0	115.0	111.0	120.0	114.0	113.0	108.0	18.0	83.0	96.0	19.0
LbrM.22.2.001000	37.0	13.0	13.0	6.0	13.0	6.0	7.0	3.0	5.0	6.0	8.0	2.0	2.0	8.0	9.0	22.0	3.0	0.0	11.0	64.0	11.0	1.0	0.0	0.0	0.0	16.0	5.0	24.0	13.0	19.0	8.0	9.0	22.0	1.0	14.0	11.0	10.0	6.0	6.0	8.0	8.0	23.0	22.0	12.0	10.0	14.0	19.0	5.0	8.0	7.0	3.0	7.0	12.0	6.0	17.0	1.0	2.0	10.0	1.0	11.0	2.0	12.0	11.0	7.0	9.0	11.0	124.0	99.0	134.0	120.0	118.0	61.0	63.0	47.0	29.0	38.0	39.0	64.0	31.0	62.0	122.0	63.0	92.0	33.0	73.0	72.0	4.0	36.0	32.0	161.0	128.0	74.0	33.0	125.0	148.0	41.0	99.0	39.0	52.0	152.0	27.0	125.0	124.0	123.0	108.0	111.0	110.0	113.0	128.0	113.0	114.0	109.0	17.0	83.0	104.0	20.0
LbrM.22.2.001010	77.0	26.0	27.0	12.0	22.0	11.0	12.0	7.0	7.0	10.0	10.0	4.0	3.0	17.0	16.0	32.0	5.0	0.0	19.0	158.0	21.0	2.0	0.0	1.0	2.0	30.0	9.0	33.0	23.0	22.0	15.0	18.0	35.0	3.0	21.0	19.0	13.0	11.0	12.0	11.0	11.0	36.0	38.0	24.0	19.0	20.0	60.0	9.0	13.0	12.0	7.0	13.0	20.0	13.0	37.0	1.0	3.0	14.0	2.0	16.0	4.0	24.0	19.0	11.0	15.0	19.0	116.0	103.0	136.0	121.0	118.0	64.0	63.0	49.0	30.0	38.0	41.0	65.0	32.0	61.0	125.0	66.0	92.0	38.0	76.0	71.0	3.0	34.0	34.0	169.0	131.0	73.0	32.0	131.0	144.0	42.0	102.0	37.0	54.0	150.0	29.0	129.0	126.0	132.0	113.0	111.0	114.0	113.0	126.0	113.0	113.0	113.0	19.0	85.0	103.0	19.0
LbrM.22.2.207500	31.0	15.0	15.0	7.0	12.0	6.0	7.0	7.0	4.0	6.0	12.0	3.0	3.0	8.0	12.0	26.0	3.0	2.0	12.0	70.0	9.0	1.0	0.0	1.0	1.0	24.0	8.0	21.0	12.0	13.0	8.0	8.0	13.0	2.0	10.0	12.0	12.0	7.0	7.0	10.0	9.0	21.0	21.0	11.0	12.0	14.0	24.0	9.0	5.0	9.0	4.0	6.0	9.0	7.0	17.0	1.0	2.0	10.0	1.0	11.0	4.0	15.0	13.0	6.0	13.0	7.0	122.0	107.0	134.0	128.0	115.0	58.0	58.0	47.0	25.0	38.0	38.0	63.0	27.0	57.0	114.0	60.0	86.0	31.0	72.0	67.0	5.0	32.0	38.0	161.0	130.0	73.0	36.0	135.0	137.0	46.0	107.0	45.0	50.0	142.0	27.0	130.0	122.0	124.0	102.0	104.0	117.0	108.0	125.0	103.0	116.0	117.0	16.0	74.0	98.0	22.0
LbrM.22.2.001040	13.0	13.0	10.0	8.0	18.0	8.0	9.0	8.0	6.0	9.0	13.0	6.0	4.0	16.0	18.0	26.0	3.0	2.0	11.0	24.0	18.0	2.0	1.0	3.0	1.0	33.0	9.0	24.0	17.0	21.0	13.0	11.0	24.0	2.0	21.0	12.0	15.0	8.0	11.0	12.0	13.0	23.0	24.0	16.0	14.0	20.0	15.0	8.0	11.0	11.0	5.0	9.0	11.0	8.0	25.0	4.0	4.0	15.0	1.0	12.0	3.0	15.0	18.0	11.0	18.0	16.0	122.0	112.0	136.0	114.0	116.0	62.0	60.0	51.0	25.0	38.0	40.0	66.0	29.0	64.0	130.0	66.0	90.0	30.0	66.0	65.0	11.0	30.0	31.0	173.0	137.0	63.0	37.0	134.0	125.0	44.0	122.0	40.0	53.0	168.0	22.0	127.0	135.0	137.0	118.0	121.0	123.0	114.0	138.0	118.0	119.0	114.0	26.0	81.0	101.0	22.0
LbrM.22.2.001050	24.0	12.0	11.0	5.0	6.0	4.0	4.0	2.0	3.0	5.0	4.0	1.0	2.0	6.0	8.0	10.0	3.0	1.0	16.0	44.0	7.0	1.0	0.0	2.0	1.0	11.0	4.0	16.0	10.0	9.0	6.0	20.0	13.0	1.0	9.0	11.0	18.0	5.0	5.0	16.0	13.0	14.0	18.0	17.0	9.0	25.0	21.0	7.0	7.0	6.0	3.0	8.0	12.0	6.0	17.0	1.0	2.0	4.0	1.0	11.0	4.0	8.0	10.0	3.0	5.0	9.0	111.0	102.0	134.0	116.0	118.0	63.0	59.0	47.0	30.0	36.0	38.0	63.0	30.0	59.0	123.0	62.0	88.0	36.0	77.0	73.0	3.0	37.0	35.0	151.0	130.0	70.0	32.0	121.0	135.0	46.0	96.0	35.0	51.0	132.0	23.0	124.0	121.0	126.0	110.0	111.0	110.0	112.0	122.0	108.0	117.0	107.0	18.0	85.0	102.0	17.0
LbrM.22.2.001060	45.0	20.0	17.0	3.0	8.0	6.0	4.0	5.0	10.0	3.0	5.0	3.0	3.0	9.0	8.0	18.5	2.0	1.0	11.0	63.0	11.0	1.0	1.0	1.0	0.0	14.0	7.0	16.0	12.0	13.0	7.0	7.0	14.0	2.0	10.0	10.0	14.0	5.0	5.0	8.0	6.0	22.0	16.0	10.0	11.0	11.0	23.0	8.0	8.0	6.0	4.0	8.0	10.0	5.0	15.0	1.0	2.0	9.0	2.0	10.0	3.0	11.0	10.0	6.0	12.0	9.0	119.0	98.0	135.0	119.0	116.0	61.0	59.0	50.0	25.0	35.0	47.0	56.0	29.0	57.0	128.0	59.0	85.0	31.0	81.0	69.0	4.0	28.0	30.0	151.0	121.0	71.0	33.0	124.0	140.5	43.0	102.0	43.0	52.0	125.0	29.0	124.0	122.0	113.0	106.0	108.0	105.0	109.0	114.0	108.0	114.0	100.0	16.0	84.0	95.0	17.0
LbrM.22.2.001070	27.0	13.0	12.0	12.0	16.0	8.0	11.0	4.0	4.0	8.0	9.0	4.0	3.0	14.0	12.0	30.0	4.0	0.0	12.0	43.0	12.0	1.0	0.0	2.0	1.0	24.0	6.0	28.0	21.0	24.0	12.0	13.0	26.0	2.0	17.0	11.0	20.0	10.0	12.0	15.0	12.0	25.0	16.0	13.0	25.0	17.0	14.0	6.0	7.0	8.0	5.0	9.0	17.0	8.0	30.0	1.0	3.0	14.0	2.0	16.0	3.0	18.0	17.0	8.0	15.0	29.0	120.0	106.0	136.0	133.0	124.0	66.0	66.0	50.0	29.0	39.0	42.0	68.0	30.0	66.0	122.0	66.0	88.0	36.0	78.0	76.0	3.0	31.0	38.0	185.0	139.0	76.0	34.0	130.0	151.0	42.0	104.0	37.0	54.0	146.0	27.0	129.0	127.0	141.0	118.0	114.0	110.0	123.0	134.0	117.0	117.0	119.0	20.0	88.0	104.0	20.0
LbrM.22.2.001080	36.0	28.0	19.0	12.0	23.0	27.0	17.0	10.0	8.0	23.0	17.0	5.0	11.5	32.0	47.0	28.0	14.0	2.0	38.0	40.0	44.0	1.0	7.0	2.0	3.0	40.0	12.5	68.0	44.0	44.0	30.0	37.0	54.0	11.0	44.0	22.0	37.0	14.0	7.0	35.0	25.0	36.0	59.0	25.0	40.0	30.0	12.0	9.0	14.5	11.0	7.0	19.0	41.0	12.0	50.0	3.0	7.0	20.0	1.0	22.0	6.0	29.0	23.0	12.0	18.0	36.0	125.5	105.5	146.0	119.0	105.0	56.0	55.0	51.0	29.0	39.0	37.0	57.0	34.0	59.0	118.0	63.0	82.0	36.0	77.0	72.0	4.0	31.0	31.0	173.0	129.0	66.0	37.0	127.0	149.0	44.0	104.0	49.0	52.0	138.0	26.0	135.0	123.0	145.0	120.0	122.0	115.0	122.0	134.0	116.0	125.0	111.0	17.0	81.0	85.0	19.0
LbrM.22.2.001100	34.0	55.0	40.0	15.0	37.0	22.0	19.0	21.0	10.0	22.0	25.0	12.0	2.0	23.0	40.0	62.0	11.0	11.0	45.0	133.0	34.0	4.0	3.0	5.0	3.0	65.0	17.0	60.0	30.0	52.0	29.0	34.0	55.0	11.0	40.0	22.0	41.0	11.0	26.0	36.0	28.0	52.0	51.0	43.0	27.0	65.0	37.0	23.0	20.0	22.0	14.0	23.0	34.0	18.0	32.0	4.0	5.0	29.0	9.0	30.0	14.0	36.0	31.0	23.0	35.0	31.0	135.0	90.0	136.0	124.0	129.0	45.0	57.0	51.0	24.0	35.0	34.0	57.0	31.0	57.0	119.0	69.0	79.0	31.0	71.0	73.0	2.0	33.0	35.0	159.0	128.0	55.0	32.0	128.0	136.0	40.0	87.0	34.0	50.0	148.0	29.0	117.0	136.0	149.0	116.0	111.0	119.0	140.0	133.0	119.0	120.0	115.0	19.0	71.0	81.0	19.0
LbrM.22.2.001110	17.0	9.0	11.0	7.0	14.0	11.0	10.0	7.0	7.0	7.0	12.0	4.0	4.0	13.0	13.0	26.0	4.0	2.0	10.0	51.0	11.0	0.0	1.0	1.0	2.0	24.0	8.0	31.0	23.0	19.0	13.0	14.0	26.0	4.0	16.0	11.0	12.0	4.0	8.0	13.0	8.0	24.0	30.0	13.0	20.0	18.0	25.0	6.0	5.0	8.0	6.0	6.0	17.0	8.0	20.0	1.0	1.0	10.0	1.0	10.0	5.0	15.0	15.0	13.0	10.0	10.0	114.0	101.0	129.0	114.0	120.0	60.0	56.0	51.0	29.0	35.0	39.0	62.0	32.0	60.0	123.0	66.0	90.0	33.0	70.0	72.0	3.0	32.0	35.0	169.0	124.0	69.0	33.0	125.0	143.0	43.0	99.0	38.0	52.0	150.0	31.0	130.0	121.0	131.0	113.0	112.0	112.0	114.0	126.0	108.0	113.0	106.0	17.0	87.0	99.0	19.0
LbrM.22.2.001120	70.0	20.0	20.0	6.0	9.0	9.0	7.0	5.0	7.0	6.0	7.0	4.0	3.0	10.0	13.0	23.0	2.0	1.0	11.0	186.0	12.0	1.0	0.0	1.0	2.0	16.0	6.0	24.0	14.0	14.0	10.0	10.0	14.0	4.0	9.0	12.0	10.0	6.0	5.0	9.0	8.0	26.0	18.0	12.0	15.0	13.0	69.0	5.0	7.0	4.0	4.0	7.0	14.0	6.0	13.0	2.0	4.0	9.0	2.0	12.0	2.0	16.0	13.0	6.0	11.0	10.0	113.0	99.0	132.0	123.0	118.0	62.0	61.0	47.0	29.0	39.0	36.0	62.0	31.0	56.0	117.0	63.0	88.0	36.0	78.0	73.0	3.0	30.0	32.0	165.0	125.0	77.0	29.0	129.0	139.0	44.0	103.0	34.0	54.0	128.0	28.0	133.0	127.0	127.0	114.0	110.0	114.0	115.0	117.0	119.0	113.0	110.0	16.0	88.0	95.0	19.0
LbrM.22.2.001130	20.0	11.0	14.0	6.0	9.0	6.0	6.0	6.0	10.0	4.0	8.0	2.0	3.0	5.0	9.0	22.0	3.0	0.0	4.0	59.0	10.0	1.0	0.0	0.0	1.0	14.0	4.0	23.0	11.0	15.0	9.0	6.0	11.0	1.0	7.0	9.0	11.0	5.0	6.0	10.0	10.0	15.0	17.0	4.0	12.0	10.0	22.0	5.0	7.0	5.0	2.0	5.0	8.0	5.0	15.0	2.0	2.0	4.0	1.0	7.0	2.0	11.0	13.0	5.0	12.0	9.0	125.0	102.0	139.0	127.0	122.0	59.0	62.0	46.0	27.0	35.0	41.0	66.0	32.0	62.0	124.0	61.0	94.0	35.0	71.0	69.0	3.0	31.0	30.0	163.0	133.0	76.0	32.0	126.5	136.0	42.0	99.0	43.0	55.0	143.0	30.0	132.0	122.0	130.0	115.0	101.0	111.0	113.0	133.0	113.0	115.0	108.0	21.0	84.0	95.0	19.0
LbrM.22.2.001140	7.0	3.0	4.0	2.0	5.0	3.0	3.0	1.0	1.0	3.0	5.0	0.0	2.0	5.0	5.0	9.0	2.0	0.0	7.0	17.0	4.0	0.0	0.0	0.0	0.0	8.0	3.0	9.0	7.0	7.0	6.0	2.0	8.0	1.0	5.0	3.0	3.0	2.0	1.0	2.0	3.0	9.0	9.0	3.0	7.0	6.0	4.0	3.0	4.0	2.0	1.0	2.0	4.0	3.0	9.0	0.0	1.0	3.0	0.0	3.0	1.0	4.0	5.0	5.0	7.0	6.0	116.0	97.0	131.0	121.0	111.0	64.0	64.0	50.0	28.0	39.0	41.0	60.0	32.0	59.0	124.0	59.0	88.0	36.0	74.0	69.0	3.0	35.0	32.0	160.0	128.0	77.0	32.0	125.0	147.0	44.0	101.0	37.0	55.0	140.0	27.0	128.0	125.0	122.0	113.0	107.0	114.0	119.0	127.0	108.0	114.0	112.0	17.0	89.0	111.0	20.0
LbrM.22.2.001150	25.0	12.0	13.0	7.0	15.0	8.0	7.0	5.0	3.0	5.0	7.0	2.0	2.0	8.0	7.0	24.0	4.0	2.0	5.0	66.5	14.0	0.0	1.0	2.0	1.0	17.0	8.0	15.0	14.0	11.0	15.0	9.0	15.0	2.0	9.0	8.0	12.0	7.0	12.0	11.0	11.0	16.0	17.0	11.0	14.0	18.0	15.0	8.0	9.0	7.0	5.0	6.0	12.0	8.0	12.0	1.0	3.0	10.0	2.0	13.0	4.0	13.0	16.0	9.0	14.0	11.0	117.0	104.0	139.0	140.0	109.0	52.0	57.0	52.0	29.0	34.0	40.0	59.0	30.0	59.0	125.0	64.0	85.0	34.0	78.0	73.0	2.0	29.0	29.0	167.0	136.0	74.0	30.0	120.0	134.0	41.0	105.0	39.0	52.0	131.0	34.0	117.0	130.0	128.0	110.0	112.0	119.0	123.0	118.0	105.0	114.0	116.0	16.0	77.0	93.0	16.0
LbrM.22.2.001160	11.0	10.0	12.0	3.0	12.0	6.0	4.0	5.0	5.0	4.0	6.0	4.0	3.0	7.0	7.0	14.0	3.0	2.0	7.0	25.0	3.0	1.0	1.0	0.0	0.0	9.0	9.0	10.0	8.0	6.0	7.0	4.0	15.0	2.0	8.0	13.0	12.0	7.0	9.0	7.0	15.0	15.0	18.0	7.0	10.0	18.0	21.0	5.0	9.0	8.0	4.0	5.0	11.0	7.0	14.0	2.0	3.0	8.0	1.0	11.0	5.0	8.0	13.0	7.0	8.0	15.0	136.0	103.0	137.0	115.0	120.0	65.0	61.0	44.0	29.0	39.0	38.0	66.0	32.0	61.0	130.0	60.0	85.0	37.0	80.0	72.0	4.0	29.0	32.0	177.0	133.0	67.0	34.0	131.0	153.0	40.0	101.0	33.0	52.0	138.0	30.0	134.0	123.0	118.0	116.0	109.0	118.0	118.0	131.0	118.0	117.0	118.0	17.0	80.0	91.0	15.0
LbrM.22.2.001170	14.0	9.0	7.0	3.0	8.0	2.0	2.0	2.0	1.0	1.0	1.0	1.0	0.0	4.0	2.0	2.0	1.0	1.0	1.0	3.0	6.0	0.0	0.0	0.0	0.0	8.0	3.0	5.5	2.5	3.0	2.0	2.0	4.0	1.0	5.0	9.0	3.0	7.0	5.0	2.0	4.0	9.5	2.0	2.0	3.0	4.0	1.0	2.0	1.0	3.0	0.0	1.0	3.0	2.0	11.0	0.0	1.0	5.0	1.0	3.0	0.0	3.0	6.0	3.0	4.0	2.0	18.0	26.0	38.0	21.0	21.0	14.0	14.0	10.0	4.5	9.0	8.0	15.0	7.0	17.0	27.0	18.0	19.0	8.0	16.0	19.0	1.0	8.0	8.0	23.0	16.0	7.0	8.0	28.0	21.0	10.0	25.0	11.5	19.0	45.5	2.0	29.0	31.5	21.0	21.0	26.0	25.0	25.0	26.0	29.0	23.0	28.0	6.0	12.0	16.0	6.0
LbrM.22.2.001180	4.0	6.0	9.0	9.0	14.0	6.0	5.0	3.0	1.0	7.0	12.0	4.0	3.0	9.0	14.0	21.0	4.0	3.0	23.0	21.0	7.0	0.0	1.0	0.0	0.0	22.0	7.0	34.0	14.0	23.0	5.0	10.0	32.0	2.0	12.0	7.0	16.0	4.0	3.0	14.0	16.0	16.0	16.0	14.0	12.0	24.0	4.0	9.0	5.0	6.0	2.0	11.0	12.0	9.0	19.0	0.0	2.0	11.0	0.0	15.0	4.0	11.0	13.0	6.0	6.0	9.0	119.0	100.0	129.0	126.0	129.0	65.0	63.0	55.0	31.0	41.0	40.0	62.0	34.0	57.0	118.0	63.0	85.0	37.0	75.0	81.0	12.0	32.0	36.0	164.0	129.0	79.0	40.0	150.0	146.0	52.0	105.0	44.0	62.0	150.0	30.0	139.0	133.0	141.0	118.0	130.0	109.0	116.0	120.0	113.0	113.0	118.0	23.0	77.0	102.0	23.0
LbrM.22.2.001190	19.0	13.0	12.0	5.0	11.0	3.0	5.0	3.0	6.0	5.0	6.0	2.0	2.0	6.0	9.0	19.0	3.0	1.0	6.0	49.0	9.0	1.0	0.0	0.0	0.0	16.0	6.0	18.0	10.0	11.0	6.0	7.0	16.0	2.0	9.0	7.0	7.0	4.0	5.0	8.0	8.0	19.0	16.0	9.0	11.0	19.0	24.0	6.0	7.0	5.0	3.0	7.0	10.0	8.0	14.0	1.0	2.0	8.0	0.0	8.0	1.0	9.0	11.0	7.0	8.0	12.0	119.0	102.0	143.0	126.0	127.0	62.0	65.0	48.0	28.0	40.0	40.0	66.0	30.0	62.0	120.0	64.0	91.0	38.0	76.0	72.0	5.0	27.0	29.0	165.0	142.0	86.0	42.0	129.0	146.0	43.0	104.0	49.0	52.0	157.0	29.0	136.0	136.0	133.0	116.0	115.0	116.0	115.0	130.0	112.0	119.0	118.0	21.0	84.0	102.0	23.0
LbrM.22.2.001210	63.0	24.0	26.0	11.0	23.0	12.0	9.0	6.0	4.0	12.0	11.0	4.0	3.0	15.0	33.0	30.0	3.0	0.0	7.0	191.0	24.0	2.0	0.0	1.0	1.0	25.0	9.0	30.0	23.0	21.0	11.0	13.0	43.0	2.0	22.0	10.0	12.0	9.0	8.0	5.0	6.0	48.0	30.0	14.0	24.0	11.0	45.0	5.0	9.0	10.0	5.0	11.0	18.0	7.0	26.0	0.0	2.0	9.0	0.0	14.0	2.0	25.0	17.0	3.0	12.0	31.0	118.0	101.0	134.0	120.0	115.0	61.0	60.0	42.0	27.0	40.0	44.0	61.0	29.0	55.0	116.0	61.0	89.0	35.0	68.0	69.0	8.0	29.0	34.0	157.0	131.0	76.0	45.0	115.0	136.0	48.0	96.0	47.0	52.0	167.0	25.0	124.0	122.0	123.0	100.0	112.0	107.0	106.0	117.0	107.0	109.0	113.0	25.0	84.0	97.0	25.0
LbrM.22.2.001220	12.0	8.0	7.0	4.0	11.0	4.0	6.0	4.0	5.0	4.0	6.0	2.0	2.0	7.0	9.0	25.0	2.0	1.0	12.0	19.0	9.0	0.0	1.0	1.0	2.0	25.0	5.0	28.0	11.0	20.0	8.0	8.0	23.0	1.0	9.0	10.0	10.0	4.0	4.0	10.0	7.0	12.0	17.0	12.0	4.0	26.0	12.0	6.0	7.0	7.0	5.0	10.0	11.0	7.0	12.0	2.0	2.0	10.0	0.0	9.0	3.0	8.0	9.0	5.0	8.0	9.0	122.0	105.0	138.0	125.0	122.0	60.0	63.0	47.0	31.0	36.0	39.0	64.0	32.0	59.0	120.0	57.0	83.0	34.0	78.0	77.0	8.0	31.0	33.0	164.0	142.0	82.0	41.0	120.0	145.0	43.0	101.0	41.0	50.0	154.0	28.0	135.0	140.0	125.0	107.0	117.0	114.0	101.0	113.0	115.0	111.0	112.0	21.0	79.0	94.0	24.0
LbrM.22.2.001230	4.0	9.0	7.0	13.0	19.0	9.0	12.0	8.0	13.0	11.0	12.0	6.0	6.0	12.0	18.0	22.0	6.0	3.0	18.0	23.0	17.0	1.0	3.0	3.0	1.0	22.0	9.0	27.0	16.0	20.0	14.0	21.0	31.0	4.0	16.0	21.0	30.0	11.0	12.0	28.0	25.0	16.0	22.0	25.0	20.0	23.0	16.0	9.0	14.0	16.0	4.0	14.0	16.0	11.0	39.0	2.0	3.0	10.0	2.0	15.0	7.0	17.0	20.0	10.0	13.0	21.0	134.0	108.0	124.0	119.0	119.0	60.0	58.0	49.0	29.0	35.0	38.0	68.0	33.0	59.0	112.0	66.0	92.0	29.0	84.0	69.0	8.0	30.0	34.0	165.0	126.0	87.0	35.0	124.0	148.0	42.0	105.0	45.0	53.0	152.0	27.0	137.0	131.0	128.0	109.0	117.0	101.0	109.0	105.0	102.0	106.0	108.0	21.0	78.0	91.0	25.0
LbrM.22.2.001240	51.0	43.0	50.0	14.0	54.0	16.0	16.0	24.0	23.0	11.0	19.0	16.0	11.0	22.0	16.0	65.0	7.0	5.0	25.0	169.0	30.0	5.0	6.0	6.0	1.0	42.0	20.0	47.0	23.0	28.0	37.0	16.0	50.0	9.0	37.0	35.0	28.0	16.0	29.0	30.0	28.0	60.0	52.0	22.0	22.0	47.0	66.0	13.0	22.0	23.0	7.0	13.0	21.0	19.0	40.0	5.0	7.0	29.0	5.0	25.0	7.0	33.0	30.0	27.0	43.0	33.0	118.0	109.0	147.0	111.0	125.0	59.0	61.0	57.0	29.0	36.0	36.0	59.0	33.0	57.0	117.0	63.0	88.0	32.0	70.0	64.0	7.0	28.0	26.0	170.0	125.5	83.0	39.0	123.0	170.0	43.0	99.0	53.0	58.0	161.0	27.0	137.0	133.0	124.0	109.0	107.0	117.0	109.0	117.0	109.0	109.0	114.5	27.0	87.0	101.0	22.0
LbrM.22.2.001250	73.0	49.0	43.0	13.0	25.0	11.0	9.0	6.0	4.0	9.0	14.0	6.0	4.0	11.0	13.0	27.0	4.5	2.0	14.0	156.5	16.0	2.0	1.0	3.0	2.0	26.0	13.0	28.0	17.0	19.0	15.0	9.0	18.0	4.0	19.0	24.0	21.0	12.0	19.0	14.0	16.0	46.5	29.0	14.0	13.0	18.0	53.0	9.0	15.0	14.0	9.0	11.0	17.0	11.0	38.0	3.0	4.0	16.0	3.0	19.0	3.0	18.0	17.0	9.0	16.0	23.0	111.0	107.0	130.0	112.0	121.0	64.0	62.0	55.0	24.0	39.0	39.0	66.0	29.0	61.0	131.0	64.0	89.0	35.0	80.0	70.0	10.0	31.0	32.0	166.0	122.0	86.0	48.0	123.0	151.0	46.0	95.0	46.0	52.0	163.0	26.0	128.0	124.0	127.0	101.0	109.0	96.0	99.0	116.0	106.0	107.0	106.0	21.0	91.0	106.0	23.0
LbrM.22.2.001260	96.0	50.0	56.0	14.0	19.0	10.0	6.0	8.0	9.0	9.0	13.0	4.0	3.0	17.0	16.0	17.0	4.0	4.0	19.0	255.5	14.0	2.0	2.0	2.0	0.0	14.0	6.0	15.0	19.0	10.0	13.0	19.0	13.0	6.0	14.0	27.0	11.0	8.0	15.0	10.0	8.0	38.0	29.0	24.0	17.0	19.0	78.0	11.0	16.0	13.0	8.0	16.0	24.0	10.0	28.0	2.0	5.0	10.0	4.0	23.0	5.0	14.0	17.0	5.0	13.0	19.0	128.0	102.0	124.5	113.0	123.0	62.0	68.0	56.0	18.0	42.0	42.0	60.0	25.0	65.0	132.0	66.0	93.0	32.0	75.0	69.0	21.0	27.0	28.0	164.0	131.0	101.0	47.0	120.0	171.0	42.0	119.0	57.0	51.0	178.0	26.0	132.0	133.0	135.0	107.0	113.0	114.0	90.0	112.0	111.0	95.5	105.0	23.0	82.0	88.0	27.0
LbrM.22.2.001270	13.0	11.0	11.0	5.0	6.0	5.0	3.0	5.0	6.0	4.0	4.0	3.0	2.0	5.0	8.0	12.0	4.0	3.0	6.0	20.0	8.0	0.0	3.0	0.0	0.0	7.0	7.0	9.0	12.0	8.0	7.0	7.0	10.0	4.0	7.0	8.0	5.0	6.0	4.0	2.0	5.0	16.0	10.0	7.0	6.0	18.0	11.0	5.0	6.0	5.0	2.0	5.0	11.0	8.0	9.0	1.0	1.0	8.0	1.0	12.0	5.0	8.0	9.0	6.0	12.0	11.0	119.0	100.0	139.0	112.0	120.0	66.0	60.0	52.0	34.0	37.0	48.0	65.0	31.0	58.0	127.0	67.0	91.0	34.0	83.0	71.0	5.0	37.0	33.0	160.0	127.0	92.0	40.0	134.0	150.0	52.0	92.0	39.0	52.0	148.0	26.0	111.0	125.0	117.0	98.0	104.0	105.0	97.0	112.0	106.0	105.0	100.0	17.0	77.0	106.0	20.0
LbrM.22.2.001280	36.0	28.0	21.0	14.0	22.0	9.0	10.0	8.0	8.0	8.0	10.0	7.0	5.0	11.0	16.0	22.0	7.0	3.0	20.0	86.0	16.0	2.0	1.0	1.0	0.0	26.0	16.0	24.0	30.0	15.0	16.0	22.0	29.0	5.0	17.0	15.0	14.0	8.0	12.0	13.0	9.0	42.0	22.0	16.0	17.0	14.0	21.0	13.0	18.0	15.0	7.0	15.0	22.0	16.0	20.0	1.0	5.0	20.0	4.0	22.0	5.0	25.0	21.0	11.0	19.0	34.0	119.0	110.0	142.0	111.0	111.0	62.0	66.0	53.0	27.0	40.0	44.0	64.0	28.0	58.0	118.0	59.0	93.0	33.0	76.0	77.0	8.0	29.0	31.0	161.0	123.0	86.0	47.0	118.0	152.0	47.0	102.0	51.0	53.0	161.0	29.0	134.0	130.0	129.0	110.0	110.0	113.0	105.0	111.0	109.0	107.0	104.0	22.0	73.0	101.0	28.0
LbrM.22.2.001290	103.0	125.0	121.0	16.0	81.0	34.0	37.0	29.0	36.0	18.0	30.0	18.0	19.0	37.0	22.0	114.0	15.0	15.0	19.0	270.0	47.0	5.0	14.0	9.0	2.0	90.0	38.0	68.0	56.0	51.0	60.0	28.0	62.0	21.0	46.0	55.0	23.0	30.0	56.0	16.0	18.0	95.0	82.0	41.0	25.0	72.0	145.0	42.0	43.0	38.0	17.0	36.0	46.0	41.0	57.0	9.0	13.0	49.0	9.0	58.0	21.0	89.0	55.0	27.0	64.0	52.0	115.0	107.0	136.0	113.0	92.0	66.0	71.0	63.0	24.0	41.0	40.0	67.0	29.0	63.0	113.0	74.0	95.0	30.0	81.0	69.0	36.0	32.0	31.0	152.0	128.0	80.0	49.0	122.0	161.0	44.0	100.0	55.0	61.0	178.0	37.0	129.0	116.0	123.0	98.0	117.0	102.0	101.0	113.0	103.0	98.0	95.0	23.0	85.0	111.0	31.0
LbrM.22.2.001300	8.0	8.0	8.0	8.0	16.0	6.0	7.0	3.0	2.0	8.0	9.0	1.0	3.0	11.0	7.0	23.0	4.0	2.0	12.0	11.0	10.0	1.0	2.0	0.0	2.0	30.0	5.0	22.0	14.0	18.0	10.0	16.0	24.0	2.0	17.0	11.0	11.0	8.0	6.0	11.0	10.0	16.0	13.0	13.0	8.0	25.5	14.0	7.0	10.0	11.0	4.0	8.0	10.0	9.0	19.0	2.0	3.0	11.0	2.0	13.0	6.0	10.0	13.0	4.0	11.0	11.0	104.0	104.0	130.0	105.0	118.0	60.0	61.0	53.0	19.0	36.0	38.0	67.0	29.0	65.0	124.0	63.0	79.0	33.0	68.0	78.0	24.0	23.0	28.0	155.0	115.0	93.0	53.0	121.0	163.0	46.0	97.0	62.0	52.0	176.0	28.0	135.0	128.0	117.0	97.0	103.0	108.0	108.0	96.0	113.0	102.0	102.0	28.0	84.0	97.0	29.0
LbrM.22.2.001310	7.0	22.0	9.0	10.0	28.0	20.0	14.0	14.0	11.0	12.0	17.0	9.0	11.0	20.0	9.0	42.0	9.0	3.0	15.0	20.0	16.0	6.0	10.0	2.0	3.0	42.0	14.0	19.0	31.0	30.0	24.0	23.0	30.0	10.0	17.0	21.0	32.0	11.0	19.0	19.0	11.0	39.0	35.0	16.0	24.0	33.0	16.0	16.0	13.0	21.0	6.0	18.0	24.0	20.0	29.0	2.0	6.0	16.0	7.0	30.0	10.0	24.0	33.0	13.0	26.0	30.0	104.0	113.0	141.0	113.0	113.0	65.0	76.0	52.0	24.0	47.0	46.0	73.0	34.0	61.0	133.0	72.0	92.0	34.0	89.0	78.0	49.0	35.0	35.0	139.0	121.0	97.0	52.0	118.0	160.0	55.0	101.0	51.0	49.0	188.0	32.0	131.0	123.0	121.0	106.0	128.0	126.0	93.0	121.0	93.0	90.0	94.0	30.0	75.0	110.0	38.0
LbrM.22.2.001320	62.0	58.0	51.0	30.0	26.0	14.0	9.0	9.0	19.0	24.0	29.0	18.0	6.0	19.0	46.0	26.0	8.0	5.0	124.0	129.0	24.0	3.0	3.0	12.0	7.0	48.0	24.0	75.0	32.0	57.0	20.0	57.0	58.0	8.0	29.0	40.0	84.0	31.0	18.0	67.0	69.0	73.0	39.0	36.0	50.0	57.0	65.0	21.0	28.0	40.0	13.0	61.0	43.0	37.0	44.0	6.0	13.0	30.0	5.0	46.0	10.0	35.0	36.0	10.0	26.0	45.0	124.0	109.0	126.0	101.0	113.0	60.5	64.0	55.0	25.0	42.0	42.0	61.0	26.0	59.0	122.0	65.0	89.5	38.0	76.0	71.0	10.0	27.0	34.0	152.0	116.0	89.0	43.0	115.0	146.0	46.0	94.0	52.0	52.0	171.0	28.0	128.0	123.0	117.0	105.0	102.0	98.0	100.0	117.0	104.0	103.0	102.0	20.0	83.0	103.0	24.0
LbrM.22.2.001330	5.0	5.0	5.0	6.0	8.0	4.0	5.0	3.0	5.0	1.0	1.0	4.0	2.0	3.0	6.0	11.0	3.0	2.0	7.0	12.0	6.0	1.0	2.0	2.0	1.0	4.0	3.0	3.0	8.0	5.0	7.0	3.0	4.0	3.0	3.0	7.0	6.0	6.0	7.0	13.0	6.0	8.0	8.0	6.0	1.0	13.0	5.0	8.0	8.0	4.0	2.0	3.0	8.0	6.0	15.0	0.0	1.0	3.0	2.0	7.0	5.0	3.0	7.0	4.0	8.0	2.0	103.0	109.0	146.0	119.0	113.0	65.0	68.0	60.0	25.0	45.0	44.0	70.0	31.0	70.0	121.0	67.0	97.0	36.0	86.0	78.0	31.0	39.0	25.0	161.0	118.0	102.0	43.0	120.0	155.0	46.0	106.0	55.0	62.0	177.0	28.0	127.0	139.0	122.0	96.0	105.0	77.0	96.0	114.0	99.0	95.0	91.0	26.0	85.0	106.0	29.0
LbrM.22.2.001340	82.5	88.0	88.0	49.0	105.0	54.0	51.0	60.0	54.0	28.0	39.0	25.0	27.0	68.0	45.0	89.0	17.0	18.5	46.0	227.0	85.0	12.0	14.0	12.0	8.0	81.0	64.0	45.0	75.0	43.0	112.0	57.0	78.0	19.0	72.0	82.0	43.0	58.0	93.0	33.5	36.0	135.5	120.0	51.0	51.0	67.0	48.0	79.0	72.0	62.0	28.5	75.5	55.0	68.0	106.0	12.0	27.0	97.0	15.0	90.0	30.0	129.0	98.0	31.0	102.0	93.0	138.0	112.5	124.0	110.0	110.0	66.0	73.0	57.0	24.0	44.0	42.0	64.0	26.0	63.0	144.0	72.0	91.0	41.0	80.0	83.0	48.0	32.0	33.0	144.0	119.0	101.0	51.0	122.0	148.0	43.0	93.0	51.0	58.5	183.0	37.0	127.0	114.0	127.0	104.0	101.0	110.0	91.0	112.0	100.0	97.0	105.0	25.0	79.0	101.0	33.0
LbrM.22.2.001350	2.0	5.0	6.0	3.0	13.0	6.0	4.0	6.0	10.0	8.0	5.0	2.0	5.0	7.0	12.0	21.0	3.0	3.0	8.0	8.0	9.0	1.0	2.0	1.0	0.0	15.0	6.0	11.0	14.0	11.0	9.0	8.0	14.0	6.0	11.0	15.0	15.0	6.0	8.0	11.0	9.0	14.0	12.0	11.0	6.0	18.0	2.0	8.0	7.0	8.0	3.0	7.0	9.0	8.0	14.0	2.0	2.0	13.0	3.0	10.0	4.0	12.0	11.0	2.0	15.0	11.0	107.0	97.0	130.0	94.0	100.0	62.0	68.0	56.0	22.0	38.0	36.0	63.0	23.0	61.0	133.0	76.0	88.0	36.0	89.0	74.0	69.0	30.0	30.0	143.0	126.0	82.0	41.0	102.0	169.0	42.0	90.0	59.0	54.0	206.0	25.0	120.0	118.0	112.0	98.0	108.0	90.0	94.0	106.0	96.0	98.0	87.0	26.0	87.0	104.0	26.0
LbrM.22.2.001360	2.0	2.0	3.0	2.0	6.0	3.0	4.0	2.0	6.0	5.0	4.0	2.0	2.0	4.0	4.0	4.0	2.0	5.0	5.0	2.0	8.0	0.0	5.0	0.0	1.0	5.0	3.0	5.0	7.0	5.0	5.0	4.0	8.0	1.0	4.0	4.0	7.0	3.0	4.0	7.0	9.0	5.0	7.0	9.0	5.0	11.0	4.0	5.0	4.0	4.0	1.0	3.0	6.0	5.0	6.0	1.0	1.0	5.0	3.0	7.0	4.0	5.0	5.0	3.0	4.0	5.0	114.0	103.0	137.0	112.0	114.0	70.0	74.5	63.0	23.0	40.0	50.0	69.0	24.0	71.5	145.0	82.0	95.0	38.0	84.0	82.0	84.0	30.0	33.0	138.0	117.0	96.0	47.0	116.0	139.0	45.0	85.0	59.0	59.0	186.0	31.0	124.5	141.0	115.0	93.0	104.0	98.0	90.0	106.0	85.0	88.0	101.0	23.0	86.0	97.0	29.0
LbrM.22.2.207520	1.0	1.0	0.0	0.0	0.0	2.0	0.0	0.0	2.0	0.0	0.0	0.0	0.0	0.0	0.0	0.0	0.0	0.0	1.0	0.0	0.0	0.0	0.0	0.0	0.0	0.0	0.0	0.0	0.0	0.0	0.0	0.0	0.0	0.0	1.0	0.0	0.0	0.0	0.0	0.0	0.0	0.0	1.0	1.0	0.0	0.0	0.0	2.0	2.0	1.0	0.0	1.0	0.0	2.0	1.0	0.0	0.0	0.0	0.0	1.0	1.0	0.0	0.0	1.0	0.0	0.0	116.0	138.0	180.0	145.0	145.0	60.0	71.0	65.0	37.0	43.0	41.0	58.5	36.0	66.0	129.0	65.0	94.0	37.0	35.0	38.0	11.0	32.0	35.0	77.0	58.0	58.0	29.0	117.0	44.0	14.0	34.0	14.0	37.5	84.0	23.0	80.0	77.5	126.0	97.0	65.0	88.0	88.5	103.0	81.0	71.0	71.0	18.0	89.0	100.0	22.0
LbrM.22.2.001380	0.0	0.0	0.0	0.0	0.0	0.0	0.0	0.0	0.0	0.0	0.0	0.0	0.0	0.0	0.0	0.0	0.0	0.0	0.0	2.0	0.0	0.0	0.0	0.0	0.0	0.0	0.0	0.0	0.0	0.0	0.0	0.0	0.0	0.0	0.0	0.0	0.0	0.0	0.0	0.0	0.0	0.0	0.0	0.0	0.0	0.0	0.0	0.0	0.0	0.0	0.0	0.0	0.0	0.0	0.0	0.0	0.0	0.0	0.0	0.0	0.0	0.0	0.0	0.0	0.0	0.0	65.0	60.0	83.0	79.0	68.0	32.0	29.0	21.0	15.0	20.0	18.0	33.0	14.0	33.0	73.0	37.0	56.0	24.0	46.0	36.0	13.0	21.0	18.0	95.0	78.0	37.0	16.0	59.0	30.0	14.0	59.0	14.0	29.0	73.0	12.0	69.0	77.0	74.0	57.0	57.0	64.0	78.0	67.0	56.0	51.0	52.0	9.0	27.0	37.0	5.0
LbrM.22.2.001390	3.0	6.0	6.0	4.0	13.0	7.0	5.0	5.0	6.0	4.0	7.0	4.0	4.0	9.0	7.0	15.0	7.0	4.0	5.0	13.0	11.0	0.0	2.0	1.0	0.0	10.0	7.0	11.0	12.0	4.0	10.0	4.0	15.0	5.0	13.0	16.0	10.0	7.0	10.0	10.0	9.0	10.0	14.0	9.0	4.0	18.0	6.0	8.0	7.0	6.0	2.0	4.0	6.0	5.0	17.0	1.0	2.0	11.0	6.0	12.0	4.0	7.0	11.0	5.0	11.0	10.0	111.0	97.0	120.0	90.0	97.0	72.0	75.0	67.0	24.0	41.0	39.0	69.0	28.0	69.0	136.0	76.0	99.0	31.0	85.0	80.0	68.0	31.0	33.0	149.0	125.0	110.0	55.0	101.0	179.0	46.0	91.0	56.0	56.0	201.0	26.0	124.0	124.0	115.0	88.0	102.0	101.0	95.0	112.0	89.0	90.0	98.0	33.0	85.0	109.0	33.0
LbrM.22.2.001400	13.0	23.0	20.0	11.0	20.0	11.0	9.0	7.0	8.0	8.0	13.0	5.0	5.0	11.0	9.0	27.0	3.0	3.0	15.0	32.0	15.0	2.0	3.0	3.0	1.0	26.0	13.0	28.0	17.0	17.0	18.0	15.0	26.0	5.0	18.0	16.0	16.0	9.0	14.0	11.0	14.0	31.0	24.0	18.0	12.0	25.0	18.0	8.0	15.0	13.0	6.0	13.0	16.0	18.0	24.0	2.0	4.0	18.0	4.0	19.0	4.0	20.0	19.0	6.0	19.0	18.0	113.0	110.0	128.0	99.0	103.0	68.0	70.0	59.0	29.0	40.0	42.0	68.0	27.0	60.0	123.0	70.0	93.0	31.0	79.0	76.0	33.0	34.0	35.0	143.0	111.0	93.0	50.0	114.0	147.0	51.0	99.0	54.0	58.0	184.0	30.0	134.0	132.0	122.0	99.0	101.0	104.0	94.0	110.0	105.0	92.0	96.0	25.0	81.0	106.0	30.0
LbrM.22.2.001410	2.0	5.0	2.0	7.0	10.0	5.0	5.0	4.0	2.0	6.0	8.0	1.0	0.0	1.0	11.0	9.0	2.0	5.0	13.0	9.0	6.0	0.0	0.0	2.0	1.0	8.0	5.0	9.0	14.0	19.0	8.0	6.0	15.0	5.0	9.0	12.0	11.0	5.0	9.0	12.0	10.0	10.0	13.0	10.0	11.0	10.0	5.0	6.0	8.0	2.0	1.0	7.0	12.0	9.0	18.0	1.0	3.0	12.0	0.0	12.0	3.0	8.0	9.0	5.0	6.0	12.0	112.0	101.0	142.0	122.0	107.0	59.0	71.0	65.0	26.0	37.0	42.0	61.0	28.0	63.0	130.5	67.0	98.0	34.0	82.0	71.0	46.0	40.0	36.0	142.0	127.0	84.0	47.0	129.0	160.0	45.0	105.0	59.0	55.5	179.0	26.5	141.0	132.0	128.0	94.0	109.0	108.0	98.0	124.0	95.0	110.0	100.0	22.0	76.0	117.0	24.0
LbrM.22.2.207530	0.0	7.0	6.0	9.0	17.0	4.0	3.0	7.0	6.0	4.0	8.0	4.0	2.0	7.0	4.0	0.0	2.0	4.0	7.0	5.0	6.0	0.0	3.0	3.0	2.0	1.0	5.0	1.0	9.0	3.0	4.0	6.0	3.0	1.0	4.0	25.0	19.0	18.0	19.0	19.0	22.0	8.0	4.0	9.0	5.0	2.0	3.0	3.0	2.0	8.0	2.0	3.0	5.0	5.0	12.0	2.0	2.0	4.0	2.0	5.0	9.0	6.0	5.0	10.0	6.0	6.0	11.0	20.0	37.0	21.0	28.0	20.0	15.0	11.0	8.0	10.0	9.0	21.0	8.0	20.0	44.0	22.0	36.0	11.0	15.0	15.0	1.0	6.0	8.0	33.0	28.0	19.0	9.0	27.0	44.0	9.0	13.0	9.0	16.0	48.0	4.0	16.0	25.0	17.0	16.0	16.0	23.0	15.0	23.0	11.0	12.0	17.0	4.0	14.0	18.0	8.0
LbrM.22.2.001430	0.0	1.0	3.0	3.0	6.0	3.0	5.0	3.0	6.0	2.5	6.0	5.0	2.0	3.0	4.0	9.0	2.0	4.0	8.0	8.5	3.0	1.0	5.0	0.0	1.0	9.0	3.0	5.0	11.0	5.0	6.0	5.0	9.0	3.0	4.0	7.0	6.0	3.0	4.0	10.0	8.0	4.0	5.0	6.0	7.0	6.0	4.0	8.0	6.0	6.0	1.0	4.0	3.0	4.0	10.0	0.0	0.0	7.0	1.0	10.0	3.0	3.0	9.0	5.0	6.0	7.0	115.0	102.0	140.0	108.0	124.0	59.0	78.0	61.0	29.0	39.0	42.0	62.0	23.0	61.0	128.0	71.0	93.0	40.0	86.0	76.0	16.0	28.0	34.0	148.0	121.0	90.0	51.0	103.0	172.0	52.0	93.0	58.0	68.0	169.0	24.0	131.0	121.0	124.0	100.0	92.0	100.0	99.0	120.0	95.0	103.0	91.0	21.0	84.0	101.0	25.0
LbrM.22.2.001440	56.0	51.0	46.0	18.0	42.0	18.0	19.0	13.0	18.0	15.0	16.0	11.0	7.0	24.0	23.0	54.0	6.0	3.0	45.0	184.0	31.0	3.0	2.0	5.0	3.0	45.0	23.0	44.0	32.0	30.0	30.0	30.0	40.0	7.0	33.0	39.0	30.0	21.0	21.0	21.0	24.0	57.0	45.0	35.0	22.0	42.0	55.0	14.0	25.0	25.0	10.0	26.0	25.0	25.0	45.0	6.0	6.0	29.0	5.0	28.0	8.0	41.0	34.0	13.0	35.0	34.0	115.0	99.0	140.0	104.0	114.0	58.0	62.0	55.0	29.0	36.0	39.0	69.0	25.0	59.0	120.0	67.0	84.0	35.0	77.0	71.0	8.0	37.0	32.0	144.0	119.0	85.0	41.0	110.0	157.0	47.0	98.0	45.0	55.0	157.0	28.0	135.0	122.0	123.0	93.0	98.0	100.0	104.0	111.0	106.0	97.0	93.0	20.0	85.0	107.0	24.0
LbrM.22.2.001450	7.0	9.0	7.0	9.0	11.0	6.0	6.0	2.0	6.0	6.0	7.0	3.0	3.0	7.0	11.0	26.0	3.0	2.0	10.0	15.0	17.0	2.0	2.0	2.0	1.0	28.0	6.0	29.0	11.0	19.0	10.0	8.0	24.0	3.0	17.0	13.0	19.0	9.0	9.0	15.0	13.0	26.0	19.0	13.0	10.0	22.0	9.0	7.0	6.0	6.0	3.0	9.0	8.0	6.0	24.0	2.0	4.0	12.0	1.0	10.0	3.0	16.0	15.0	7.0	11.0	17.0	125.0	104.0	132.0	100.0	112.0	61.0	63.0	52.0	34.0	42.0	38.0	64.0	26.0	59.0	112.0	68.0	88.0	35.0	77.0	68.0	23.0	30.0	32.0	144.0	125.0	78.0	50.0	112.0	154.0	50.0	90.0	59.0	61.0	181.0	29.0	141.0	131.0	117.0	102.0	95.0	103.0	94.0	113.0	102.0	96.0	91.0	27.0	79.0	96.0	29.0
LbrM.22.2.207540	0.0	6.0	5.0	0.0	6.0	4.0	1.0	2.0	0.0	0.0	4.0	1.0	2.0	1.0	2.0	1.0	2.0	5.0	10.0	8.0	6.0	0.0	3.0	0.0	0.0	0.0	2.0	1.0	4.0	1.0	1.0	6.0	4.0	2.0	3.0	1.0	2.0	3.0	1.0	1.0	1.0	4.0	6.0	12.0	2.0	7.0	14.0	5.0	4.0	6.0	2.0	3.0	4.0	4.0	4.0	1.0	0.0	3.0	1.0	9.0	9.0	3.0	0.0	3.0	1.0	3.0	19.0	27.0	37.0	28.0	23.0	17.0	15.0	13.0	7.0	9.0	10.0	15.0	12.0	18.0	39.0	18.0	27.0	12.0	29.0	22.0	2.0	15.0	14.0	50.0	41.0	6.0	10.0	19.0	7.0	6.0	17.0	10.0	16.0	59.0	7.0	34.0	33.0	23.0	17.0	19.0	27.0	36.0	27.0	20.0	16.0	17.0	4.0	12.0	19.0	9.0
LbrM.22.2.001470	18.0	8.0	13.0	10.0	21.0	17.0	13.0	5.0	2.0	18.0	16.0	5.0	4.0	13.0	25.0	17.0	8.0	0.0	36.0	59.0	32.0	0.0	3.0	2.0	1.0	17.0	7.0	36.0	21.0	25.0	11.0	28.0	33.0	4.0	21.0	11.0	21.0	6.0	11.0	13.0	17.0	33.0	28.0	20.5	26.0	15.0	43.5	8.0	14.0	12.0	8.0	19.0	33.0	12.0	34.0	3.0	5.0	6.0	1.0	22.0	2.0	23.0	14.0	2.0	14.0	24.0	124.0	110.0	138.0	113.0	117.5	57.5	59.0	55.0	30.0	34.0	37.0	67.0	36.0	65.0	125.0	69.0	95.0	44.0	76.0	74.0	6.0	42.0	34.0	164.0	130.0	84.0	40.0	119.0	161.0	47.0	101.0	46.0	56.0	157.0	28.0	142.0	127.0	120.0	92.0	95.0	97.0	101.0	111.0	110.0	95.5	98.0	19.0	85.0	108.0	24.0
LbrM.22.2.001480	31.0	16.0	17.0	5.0	16.0	5.0	7.0	9.0	6.0	5.0	7.0	5.0	4.0	8.0	9.0	26.0	2.0	2.0	4.0	65.0	13.0	1.0	2.0	0.0	0.0	26.0	8.0	26.0	13.0	16.0	9.0	7.0	23.0	2.0	20.0	7.0	9.0	5.0	6.0	7.0	6.0	30.0	14.0	10.0	9.0	15.0	40.0	7.0	7.0	7.0	4.0	6.0	7.0	8.0	17.0	1.0	2.0	7.0	1.0	9.0	3.0	15.0	10.0	6.0	11.0	11.0	121.0	111.0	126.0	101.0	110.0	60.0	56.0	53.0	31.0	35.0	41.0	68.0	30.0	59.0	120.0	61.0	89.0	49.0	81.0	74.0	3.0	41.0	34.0	136.0	126.0	87.0	37.0	117.0	162.0	45.0	85.0	44.0	56.0	151.0	27.0	121.0	120.0	122.0	106.0	97.0	107.0	103.0	119.0	103.0	100.0	108.0	18.0	85.0	103.0	21.0
LbrM.22.2.001490	33.0	24.0	20.0	5.0	15.0	5.0	4.0	9.0	9.0	7.0	8.0	3.0	3.0	7.0	8.0	17.0	4.0	4.0	7.0	114.0	9.0	1.0	2.0	1.0	2.0	9.0	2.0	15.0	10.0	5.0	9.0	9.0	13.0	3.0	9.0	8.0	6.0	7.0	7.0	7.0	7.0	19.0	14.0	12.0	7.0	13.0	39.0	7.0	6.0	8.0	4.0	7.0	10.0	6.0	14.0	2.0	2.0	6.0	2.0	12.0	5.0	9.0	10.0	8.0	9.0	12.0	110.0	104.0	134.0	107.0	109.0	56.0	64.0	47.0	26.0	36.0	41.0	66.0	30.0	57.0	116.0	53.0	84.0	36.0	81.0	67.0	6.0	38.0	34.0	152.0	122.0	68.0	42.0	127.0	161.0	48.0	93.0	44.0	52.0	147.0	28.0	136.0	125.0	131.0	98.0	98.0	95.0	110.0	122.0	108.0	96.0	99.0	19.0	83.0	102.0	23.0
LbrM.22.2.001500	17.0	11.0	9.0	7.0	10.0	5.0	6.0	3.0	4.0	6.0	8.0	4.0	2.0	6.0	13.0	17.0	3.0	0.0	9.0	38.0	8.0	1.0	1.0	1.0	3.0	14.0	7.0	14.0	11.0	14.0	6.0	7.0	17.0	2.0	9.0	11.0	12.0	7.0	5.0	11.0	9.0	19.0	13.0	11.0	9.0	16.0	18.0	7.0	8.0	6.0	3.0	7.0	11.0	7.0	19.0	1.0	1.0	7.0	1.0	9.0	4.0	9.0	12.0	7.0	8.0	13.0	116.0	113.0	135.0	117.0	114.0	60.0	57.0	45.0	34.0	37.0	40.0	59.0	31.0	58.0	118.0	62.0	85.0	40.0	77.0	68.0	3.0	40.0	40.0	152.0	118.0	76.0	33.0	116.0	146.0	45.0	96.0	40.0	56.0	150.0	30.0	131.0	119.0	126.0	96.0	93.0	99.0	102.0	120.0	108.0	98.0	98.0	18.0	82.0	99.0	19.0
LbrM.22.2.001510	126.0	55.0	39.0	22.0	41.0	19.0	19.0	7.0	9.0	30.0	22.0	6.0	8.0	50.0	33.0	40.0	9.0	1.0	18.0	219.0	42.0	3.0	2.0	4.0	3.0	52.0	19.0	63.0	45.0	37.0	22.0	29.0	94.0	9.0	60.0	35.0	32.0	17.0	17.0	32.0	25.0	77.0	52.0	38.0	52.0	24.0	55.0	9.0	11.0	11.0	7.0	15.0	26.0	14.0	71.0	3.0	4.0	20.0	1.0	25.0	6.0	54.0	31.0	9.0	21.0	44.0	117.0	106.0	134.0	115.0	109.0	63.0	61.0	52.0	32.0	35.0	40.0	65.0	30.0	56.0	114.0	58.0	89.0	42.0	70.0	65.0	5.0	41.0	41.0	144.0	125.0	74.0	36.0	114.0	143.0	45.0	98.0	43.0	54.0	150.0	27.0	135.0	120.0	129.0	104.0	96.0	109.0	105.0	129.0	112.0	96.0	97.0	21.0	80.0	104.0	20.0
LbrM.22.2.001520	8.0	6.0	10.0	3.0	11.0	3.0	4.0	3.0	5.0	3.0	4.0	2.0	1.0	5.0	6.0	19.0	2.0	1.0	4.0	33.0	7.0	1.0	0.0	1.0	1.0	6.0	5.0	13.0	7.0	11.0	6.0	5.0	12.0	1.0	7.0	6.0	8.0	7.0	6.0	4.0	6.0	11.0	11.0	7.0	6.0	19.0	12.0	4.0	7.0	5.0	2.0	5.0	9.0	6.0	10.0	0.0	2.0	9.0	1.0	8.0	2.0	7.0	10.0	7.0	7.0	7.0	117.0	107.0	139.0	110.0	117.0	58.0	56.5	47.0	34.0	35.0	40.0	64.0	28.0	56.0	116.0	63.0	85.0	40.0	73.0	73.0	6.0	38.0	38.0	146.0	118.0	72.0	39.0	117.0	132.0	45.0	97.0	48.0	58.0	165.0	28.0	138.0	128.0	131.0	106.0	106.0	106.0	112.0	124.0	111.0	97.0	101.0	23.0	81.0	100.0	24.0
LbrM.22.2.001530	32.0	20.0	17.0	13.0	26.0	10.0	11.0	5.0	5.0	9.0	11.0	4.0	2.0	11.0	10.0	23.0	4.0	1.0	9.0	87.0	14.0	1.0	0.0	2.0	2.0	22.0	12.0	16.0	20.0	16.0	11.0	12.0	27.0	3.0	15.0	19.0	21.0	11.0	15.0	14.0	14.0	35.0	25.0	14.0	16.0	18.0	28.0	8.0	14.0	11.0	6.0	7.0	21.0	12.0	31.0	1.0	3.0	14.0	1.0	17.0	4.0	21.0	20.0	9.0	15.0	28.0	120.0	116.0	140.0	116.0	114.0	65.0	61.0	51.0	41.0	37.0	41.0	65.0	32.0	59.0	121.0	65.0	87.0	48.0	71.0	69.0	4.0	46.0	39.0	156.0	123.0	70.0	34.0	119.0	141.0	46.0	98.0	40.0	60.0	142.0	30.0	140.0	125.0	135.0	106.0	106.0	116.0	118.0	129.0	105.0	99.0	101.0	19.0	88.0	118.0	20.0
LbrM.22.2.001540	7.0	12.0	10.0	8.0	29.0	9.0	11.0	14.0	8.0	9.0	13.0	4.0	5.0	12.0	14.0	27.0	6.0	3.0	8.0	24.0	10.0	2.0	2.0	3.0	0.0	24.0	13.0	25.0	12.0	15.0	16.0	13.0	25.0	3.0	16.0	19.0	14.0	11.0	13.5	8.0	11.0	32.0	25.0	18.0	12.0	20.0	13.0	6.0	14.0	14.0	6.0	7.0	14.0	17.0	20.0	2.0	2.0	17.0	4.0	21.0	6.0	21.0	21.0	12.0	22.0	25.0	122.0	119.0	137.0	116.0	114.0	67.0	66.0	62.0	43.0	39.0	47.0	65.0	30.0	65.0	126.0	70.0	93.0	45.0	73.0	74.0	20.0	42.0	43.0	155.0	128.0	79.0	46.0	107.0	154.0	42.0	103.0	47.0	63.0	181.0	27.0	139.0	126.0	141.0	117.0	117.0	119.0	118.0	139.0	118.0	105.0	98.0	18.0	101.0	119.0	28.0
LbrM.22.2.001550	25.0	56.0	78.0	23.0	63.0	39.0	43.0	54.0	59.0	22.0	33.0	15.0	30.0	47.0	29.0	129.0	25.0	24.0	24.0	58.0	66.0	5.0	16.0	7.0	1.0	57.0	39.0	102.0	47.0	58.0	63.0	31.0	72.0	17.0	56.0	74.0	83.0	46.0	57.0	68.0	85.0	52.0	89.0	51.0	31.0	102.0	31.0	48.0	37.0	43.0	15.0	27.0	26.0	45.0	59.0	10.0	18.0	54.0	8.0	56.0	27.0	71.0	40.0	35.0	66.0	48.0	123.0	127.0	122.0	103.0	117.0	66.0	66.0	63.0	37.0	44.0	42.0	64.0	30.0	59.0	121.0	63.0	84.0	50.0	88.0	79.0	48.0	44.0	41.0	154.0	127.0	75.0	61.0	136.0	165.0	46.0	97.0	74.0	63.0	189.0	27.0	150.0	129.0	141.0	96.0	127.0	102.0	110.0	135.0	96.0	108.0	99.0	25.0	88.0	118.0	32.0
LbrM.22.2.001560	4.0	2.0	2.0	8.0	6.0	4.0	5.0	1.0	4.0	5.0	5.0	2.0	3.0	4.0	6.0	9.0	6.0	1.0	7.0	10.0	7.0	0.0	0.0	1.0	1.0	17.0	5.0	14.0	13.0	9.0	4.0	8.0	13.0	1.0	7.0	10.0	12.0	6.0	4.0	16.0	12.0	12.0	10.0	3.0	7.0	13.0	11.0	7.0	4.0	5.0	2.0	4.0	5.0	4.0	14.0	1.0	2.0	5.0	1.0	8.0	2.0	6.0	8.0	5.0	5.0	9.0	111.0	99.0	126.0	112.0	103.0	70.0	62.0	55.0	44.0	36.0	43.0	69.0	26.0	59.0	120.0	64.0	84.0	47.0	83.0	73.0	8.0	44.0	41.0	143.0	109.0	81.0	40.0	116.0	149.0	46.0	86.0	45.0	61.0	150.0	25.0	138.0	124.0	129.0	105.0	114.0	112.0	122.0	136.0	108.5	98.0	99.0	21.0	84.0	130.0	26.0
LbrM.22.2.001570	7.0	5.0	5.0	4.0	10.0	6.0	6.0	4.0	7.0	9.0	8.0	2.0	2.0	7.0	14.0	11.0	3.0	0.0	5.0	21.0	9.0	1.0	1.0	0.0	1.0	9.0	7.0	15.0	17.0	10.0	4.0	5.0	18.0	2.0	11.0	10.0	8.0	5.0	5.0	9.0	6.0	12.0	12.0	6.0	8.0	10.0	18.0	4.0	3.0	4.0	2.0	4.0	6.0	4.0	15.0	1.0	1.0	7.0	0.0	10.0	1.0	7.0	10.0	6.0	9.0	11.0	112.0	105.0	134.0	117.0	115.0	73.0	68.0	67.0	44.0	37.0	41.0	66.0	27.0	68.0	136.0	72.0	92.0	45.0	81.0	77.0	7.0	47.0	42.0	151.0	115.0	76.0	41.0	120.0	153.0	47.0	94.0	50.0	57.0	162.0	27.0	142.0	129.0	140.0	107.0	114.0	113.0	113.0	142.0	92.0	102.0	102.0	20.0	98.0	133.0	29.0
LbrM.22.2.001580	9.0	6.0	5.0	6.0	11.0	4.0	5.0	3.0	6.0	5.0	5.0	1.0	1.0	6.0	6.0	20.0	2.0	0.0	3.0	21.0	9.0	1.0	0.0	0.0	1.0	22.0	3.0	21.0	8.0	10.0	4.0	3.0	16.0	1.0	8.0	16.0	13.0	5.0	7.0	17.0	14.0	12.0	14.0	6.0	6.0	15.0	13.0	3.0	4.0	3.0	1.0	2.0	7.0	4.0	18.0	1.0	1.0	5.0	0.0	6.0	2.0	9.0	9.0	6.0	6.0	8.0	118.0	112.0	143.0	122.0	115.0	77.0	68.0	61.0	50.0	39.0	42.0	71.0	28.0	68.0	134.0	69.0	91.0	57.0	79.0	71.0	4.0	49.0	44.0	163.0	118.0	71.0	34.0	121.0	163.0	48.0	97.0	44.0	63.0	159.0	26.0	143.0	134.0	145.0	120.0	129.0	116.0	131.0	139.0	109.0	104.0	103.0	19.0	95.0	128.0	22.0
LbrM.22.2.001590	11.0	8.0	8.0	6.0	14.0	7.0	5.0	5.0	16.0	8.0	8.0	3.0	2.0	10.0	14.0	19.0	4.0	0.0	9.0	11.0	12.0	2.0	2.0	0.0	0.0	22.0	9.0	27.0	14.0	12.0	10.0	10.0	27.0	2.0	15.0	24.0	20.0	12.0	6.0	22.0	23.0	16.0	12.0	9.0	10.0	15.0	10.0	3.0	5.0	6.0	2.0	8.0	7.0	5.0	16.0	1.0	3.0	13.0	0.0	7.0	1.0	15.0	16.0	7.0	10.0	12.0	118.0	113.0	140.0	122.0	117.0	65.0	66.0	62.0	44.0	46.0	40.0	67.0	28.0	67.0	126.0	66.0	93.0	57.0	76.0	75.0	32.0	45.0	42.0	152.0	122.0	76.0	45.0	129.0	154.0	45.0	98.0	54.0	57.0	163.0	26.0	137.0	126.5	141.0	110.0	126.0	122.0	132.0	153.0	109.0	111.0	104.0	23.0	89.0	124.0	25.0
LbrM.23.2.000010	1.0	3.0	3.0	10.0	20.0	11.0	7.0	6.0	9.0	7.0	9.0	4.0	5.0	8.0	10.0	22.0	5.0	4.0	12.0	5.0	16.0	2.0	3.0	2.0	1.0	20.0	10.0	23.0	23.0	13.0	11.0	11.0	23.0	8.0	17.0	9.0	9.0	5.0	10.0	8.0	10.0	17.0	28.0	16.0	22.0	19.0	4.0	12.0	10.0	4.0	4.0	4.0	10.0	14.0	15.0	2.0	2.0	17.0	2.0	14.0	7.0	12.0	16.0	7.0	18.0	15.0	105.0	108.0	139.0	107.0	97.0	88.0	98.0	85.0	32.0	59.0	44.0	83.0	27.0	79.0	141.0	87.0	104.0	53.0	84.0	81.0	102.0	34.0	33.0	147.0	134.0	88.0	65.0	124.0	139.0	56.0	90.0	60.0	87.0	299.0	26.0	122.0	115.0	143.0	112.0	117.0	114.0	133.0	165.0	105.0	94.0	97.0	47.0	110.0	144.0	46.0
LbrM.23.2.000020	8.0	13.0	13.0	10.0	22.0	12.0	10.0	10.0	13.0	5.0	14.0	8.0	5.0	8.0	14.0	25.0	5.0	7.0	12.0	44.0	17.0	1.0	2.0	1.0	1.0	22.0	13.0	13.0	15.0	14.0	14.0	14.0	15.0	4.0	19.0	18.0	13.0	8.0	14.0	8.0	11.0	22.0	21.0	11.0	18.0	17.0	15.0	12.0	13.0	11.0	4.0	7.0	15.0	15.0	17.0	1.0	3.0	18.0	2.0	17.0	3.0	16.0	20.0	4.0	22.0	14.0	108.0	104.0	142.0	115.0	99.0	78.0	77.0	73.0	32.0	55.0	41.0	70.0	28.0	70.0	137.0	75.0	108.0	47.0	89.0	88.0	72.0	32.0	41.0	154.0	128.0	74.0	51.0	109.0	140.0	70.0	97.0	63.0	94.0	256.0	25.0	122.0	121.0	128.0	120.0	119.0	96.0	117.0	153.0	98.0	87.0	87.0	39.0	109.0	139.0	42.0
LbrM.23.2.000030	4.0	5.0	3.0	4.0	7.0	5.0	3.0	5.0	6.0	2.0	5.0	2.0	2.0	5.0	6.0	8.0	3.0	4.0	7.0	10.0	6.0	0.0	1.0	0.0	0.0	4.0	8.0	5.0	6.0	2.0	8.0	6.0	12.0	3.0	4.0	7.0	5.0	2.0	5.0	5.0	6.0	8.0	7.0	7.0	10.0	12.0	10.0	7.0	3.0	7.0	2.0	4.0	7.0	8.0	11.5	1.0	2.0	6.0	1.0	7.0	1.0	4.0	8.0	6.0	8.0	5.0	95.0	99.0	135.0	106.0	100.0	76.0	73.0	66.0	32.0	42.0	40.0	61.0	26.0	66.0	119.0	70.0	85.0	48.0	79.0	75.0	38.0	35.0	37.0	141.0	111.0	81.0	52.0	114.0	178.0	71.0	93.0	55.0	78.0	244.0	28.0	108.0	115.0	137.0	104.0	125.0	107.0	120.0	160.0	105.0	93.0	93.0	39.0	88.0	121.0	33.0
LbrM.23.2.000040	4.0	4.0	7.0	9.0	14.0	8.0	6.0	9.0	11.0	5.0	5.0	5.0	4.0	10.0	9.0	25.0	4.0	5.0	11.0	17.0	13.0	1.0	3.0	2.0	1.0	12.0	8.0	20.0	14.0	12.0	12.0	7.0	20.0	4.0	11.0	14.0	17.0	7.0	8.0	10.0	12.5	15.0	17.0	13.0	9.0	22.0	12.0	8.0	5.0	6.0	3.0	5.0	10.0	7.0	16.0	0.0	2.0	12.0	2.0	13.0	5.0	12.0	18.0	9.0	12.0	8.0	101.0	99.0	131.0	110.0	97.0	75.0	74.0	69.0	39.0	52.0	46.0	67.0	28.0	69.0	130.0	77.0	93.0	43.0	83.0	76.0	41.0	44.0	36.0	150.0	130.0	62.0	43.0	111.0	143.0	68.0	94.0	55.0	89.0	250.0	30.0	118.0	119.0	129.0	110.0	122.0	101.0	121.0	148.0	102.0	90.0	92.0	34.0	102.0	123.0	33.0
LbrM.23.2.000050	45.0	89.0	75.0	83.0	120.0	83.0	78.0	94.0	94.0	64.0	67.5	38.0	36.0	112.0	51.0	196.0	38.0	41.0	43.0	59.0	103.0	8.0	33.0	31.0	12.0	236.0	66.0	240.0	117.0	80.0	103.0	63.0	199.0	51.0	128.0	86.0	124.0	59.0	89.0	125.0	96.0	110.0	158.5	94.0	111.0	128.5	124.0	93.5	61.0	52.0	29.0	61.0	97.0	74.0	122.0	11.0	22.0	117.0	26.0	92.0	43.0	129.0	110.0	70.0	113.0	124.5	95.0	91.0	112.0	103.0	88.0	74.0	68.0	61.0	33.0	40.0	35.0	61.0	27.0	69.0	121.0	72.0	95.0	37.0	86.0	73.5	84.0	34.0	30.0	139.0	143.0	70.0	54.0	114.0	127.0	62.0	83.0	57.0	84.0	238.0	30.0	121.0	100.0	122.0	100.0	104.0	105.0	106.0	133.0	87.0	85.0	70.0	33.0	95.0	89.0	36.0
LbrM.23.2.000070	4.0	10.0	10.0	14.0	12.0	8.0	5.0	5.0	24.0	3.0	9.0	2.0	4.0	8.0	12.0	20.0	3.0	5.0	6.0	15.0	11.0	1.0	1.0	2.0	2.0	20.0	8.0	17.0	11.0	11.0	14.0	3.0	16.0	4.0	9.0	17.0	20.0	13.0	14.0	20.0	23.0	19.0	17.0	10.0	17.0	18.0	10.0	11.0	9.0	10.0	5.0	7.0	15.0	11.0	20.0	0.0	2.0	13.0	4.0	9.0	12.0	14.0	13.0	5.0	7.0	16.0	118.0	118.0	132.0	128.0	99.0	76.0	84.0	59.0	41.0	58.0	49.0	68.0	31.0	73.0	133.0	80.0	107.0	44.0	80.0	84.0	40.0	41.0	36.0	167.0	126.0	79.0	45.0	113.0	145.0	61.0	95.0	50.0	92.0	238.0	35.0	129.0	124.0	132.0	122.0	123.0	114.0	120.0	148.0	95.0	101.0	83.0	38.0	96.0	128.0	36.0
LbrM.23.2.000080	3.0	5.0	7.0	7.0	12.0	6.0	5.0	5.0	8.0	3.0	3.0	3.0	3.0	7.0	7.0	12.0	2.0	4.0	5.0	10.0	3.0	1.0	1.0	0.0	0.0	8.0	7.0	12.0	15.0	5.0	11.0	6.0	7.0	1.0	7.0	8.0	8.0	5.0	8.0	6.0	4.0	11.0	11.0	6.0	13.0	9.0	4.0	10.0	8.0	4.0	0.0	3.0	5.0	8.0	7.0	2.0	2.0	10.0	1.0	7.0	3.0	5.0	15.0	5.0	11.0	12.0	109.0	97.0	142.0	106.0	103.0	69.0	72.0	69.0	30.0	48.0	43.0	67.0	23.0	68.0	136.0	71.0	92.0	43.0	86.0	79.0	41.0	32.0	36.0	149.0	113.0	78.0	47.0	103.0	149.0	68.0	95.0	46.0	88.0	246.0	32.0	123.0	113.0	128.0	109.0	101.0	101.0	119.0	139.0	98.0	85.0	93.0	34.0	101.0	119.0	30.0
LbrM.23.2.000090	100.0	106.0	85.0	57.0	66.0	35.0	34.0	27.0	37.0	16.0	17.0	19.0	16.0	33.0	24.0	70.0	12.0	11.0	22.0	320.0	37.0	3.0	3.0	7.0	4.0	49.0	34.0	49.0	33.0	34.0	48.0	32.0	58.0	14.0	50.0	61.0	48.0	36.0	59.0	38.0	40.5	91.0	75.0	45.0	56.0	65.0	95.0	40.0	46.0	40.0	26.0	20.0	46.0	37.0	62.5	8.0	12.0	41.0	10.0	53.0	13.0	65.0	54.0	26.0	54.0	64.0	125.0	108.0	132.0	109.0	108.0	68.0	79.0	65.0	37.0	45.0	41.0	64.0	28.0	67.0	126.0	69.0	86.0	41.0	70.0	72.0	19.0	34.0	33.0	144.0	117.0	78.0	44.0	117.0	147.0	67.0	87.0	52.0	81.0	232.0	24.0	128.0	113.0	137.0	107.0	112.0	110.5	128.0	150.0	106.0	86.0	93.0	36.0	95.0	111.0	31.0
LbrM.23.2.000100	17.0	11.0	10.0	5.0	7.0	4.0	3.0	5.0	8.0	4.0	5.0	3.0	2.0	3.0	8.0	8.0	2.0	3.0	6.0	40.0	6.0	2.0	0.0	0.0	0.0	10.0	8.0	9.0	13.0	9.0	7.0	3.0	12.0	1.0	8.0	10.0	13.0	6.0	8.0	6.0	8.0	18.0	14.0	7.0	13.0	14.0	21.0	7.0	9.0	8.0	3.0	7.0	10.0	8.0	9.0	0.0	1.0	6.0	2.0	10.0	2.0	7.0	12.0	5.0	7.0	8.0	108.0	101.0	148.0	107.0	109.0	62.0	68.0	54.0	26.0	43.0	42.0	62.0	24.0	57.0	118.0	69.0	80.0	42.0	77.0	62.0	9.0	36.0	37.0	149.0	113.0	74.0	34.0	115.0	136.0	65.0	91.0	46.0	81.0	217.0	32.0	110.0	107.0	136.0	89.0	118.0	103.0	114.0	133.0	100.0	91.0	87.0	30.0	88.0	102.0	24.0
LbrM.23.2.000110	10.0	17.0	12.0	10.0	10.0	14.0	7.0	12.0	10.0	11.0	12.0	4.0	3.0	9.0	9.0	13.0	4.0	9.0	19.0	57.0	10.0	1.0	2.0	1.0	0.0	18.0	8.0	22.0	11.0	15.0	6.0	13.0	23.0	4.0	16.0	12.0	10.0	3.0	9.0	11.0	9.0	19.0	24.0	19.0	20.0	27.0	23.0	11.0	10.0	13.0	7.0	14.0	13.0	10.0	19.0	1.0	3.0	10.0	1.0	18.0	7.0	8.0	10.0	9.0	8.0	17.0	102.0	117.0	119.0	111.0	99.0	67.0	71.0	57.0	28.0	55.0	45.0	62.0	28.0	59.0	119.0	65.0	83.0	36.0	81.0	69.0	47.0	34.0	34.0	146.0	115.0	78.0	53.0	108.0	150.0	58.0	91.0	58.0	80.0	235.0	29.0	128.0	109.0	129.0	90.0	102.0	105.0	109.0	139.0	94.0	94.0	92.0	36.0	82.0	110.0	41.0
LbrM.23.2.000120	13.0	39.0	24.0	50.0	51.0	30.0	30.0	24.0	10.0	20.0	35.0	17.0	10.0	37.0	33.0	51.0	11.0	6.0	24.0	44.0	20.0	3.0	10.0	16.0	5.0	75.0	37.0	64.0	60.0	39.0	47.0	30.0	79.0	16.0	33.0	42.0	28.0	23.0	41.0	37.0	32.0	63.0	77.0	55.0	78.0	54.0	32.0	32.0	35.0	29.0	20.0	18.0	35.0	35.0	84.0	4.0	11.0	46.0	6.0	47.0	15.0	60.0	63.0	21.0	43.0	57.0	100.0	101.0	121.0	103.0	106.0	66.0	73.0	59.0	29.0	48.0	43.0	66.0	26.0	65.0	123.0	67.0	89.0	43.0	77.0	70.0	30.0	34.0	32.0	142.0	120.0	78.0	45.0	102.0	157.0	63.0	96.0	55.0	73.0	225.0	23.0	126.0	105.0	117.0	95.0	108.0	102.0	109.0	146.0	102.0	82.0	88.0	31.0	88.0	105.0	32.0
LbrM.23.2.000130	13.0	9.0	7.0	10.0	15.0	9.0	7.0	5.0	6.0	5.0	8.0	4.0	3.0	9.0	11.0	19.0	3.0	1.0	6.0	35.0	12.0	0.0	0.0	1.0	1.0	17.0	7.0	20.0	15.0	15.0	9.0	6.0	20.0	2.0	13.0	11.0	11.0	7.0	7.0	9.0	9.0	19.0	19.0	11.0	19.0	14.0	19.0	6.0	8.0	6.0	3.0	7.0	11.0	7.0	20.0	1.0	1.0	9.0	1.0	12.0	3.0	14.0	14.0	7.0	10.0	17.0	117.0	99.0	128.0	107.0	100.0	64.0	65.0	51.0	30.0	46.0	40.0	63.0	31.0	61.0	116.0	62.0	86.0	39.0	74.0	67.0	9.0	34.0	37.0	144.0	118.0	75.0	40.0	110.0	144.0	63.0	91.0	46.0	78.0	215.0	30.0	120.0	114.0	126.0	97.0	100.0	102.0	107.0	139.0	100.0	92.0	91.0	30.0	89.0	105.0	27.0
LbrM.23.2.000140	3.0	9.0	10.0	5.0	14.0	6.0	5.0	8.0	11.0	8.0	8.0	2.0	3.0	8.0	12.0	41.0	5.0	4.0	6.0	23.0	13.0	0.0	1.0	0.0	0.0	26.0	11.0	34.0	16.0	13.0	9.0	7.0	41.0	3.0	8.0	11.0	22.0	5.0	6.0	15.0	17.0	13.0	22.0	12.0	15.0	36.0	14.0	5.0	7.0	11.0	3.0	3.0	6.0	6.0	11.0	1.0	1.0	8.0	3.0	12.0	7.0	9.0	11.0	12.0	11.0	3.0	120.0	87.0	113.0	100.0	90.0	60.0	63.0	50.0	22.0	44.0	36.0	65.0	24.0	59.0	114.0	65.0	81.0	39.0	83.0	69.0	10.0	33.0	33.0	135.0	116.0	81.0	43.0	109.0	143.0	64.0	90.0	47.0	72.0	200.5	25.0	119.0	108.0	119.0	96.0	100.5	89.0	96.0	120.0	101.0	87.0	87.0	33.0	78.0	103.0	24.0
LbrM.23.2.000150	2.0	5.0	8.0	16.0	24.0	13.0	10.0	11.0	16.0	5.0	8.0	4.0	6.0	13.0	14.0	23.0	7.0	5.0	10.0	11.0	12.0	0.0	3.0	2.0	0.0	24.0	11.0	20.0	19.0	11.0	13.0	7.0	28.0	4.0	22.0	18.0	17.0	10.0	17.0	20.0	14.0	18.0	26.0	12.0	18.0	15.0	4.0	10.0	14.0	5.0	2.0	9.0	15.0	10.0	26.0	4.0	6.0	13.0	4.0	32.0	9.0	11.0	15.0	21.0	13.0	16.0	117.0	92.0	141.0	109.0	112.0	63.0	68.0	57.0	31.0	49.0	38.0	60.0	27.0	50.0	120.0	63.0	77.0	31.0	75.0	70.0	12.0	26.0	29.0	134.0	120.0	78.0	44.0	112.0	144.0	62.0	100.0	44.0	78.0	200.0	23.0	119.0	113.0	130.0	93.0	96.0	102.0	97.0	149.0	95.0	92.0	86.0	33.0	74.0	92.0	36.0
LbrM.23.2.000160	7.0	6.0	4.0	8.0	10.0	9.0	4.0	2.0	4.0	9.0	14.0	2.0	2.0	11.0	21.0	12.0	2.0	1.0	5.0	14.0	13.0	1.0	0.0	0.0	1.0	10.0	6.0	12.0	9.0	13.0	6.0	6.0	21.0	0.0	10.0	6.0	8.0	2.0	4.0	10.0	8.0	17.0	17.0	12.0	20.0	7.0	3.0	4.0	5.0	4.0	1.0	5.0	9.0	5.0	21.0	0.0	1.0	5.0	0.0	8.5	2.0	8.0	8.0	6.0	8.0	12.0	117.0	103.0	123.0	105.0	109.0	60.0	68.0	48.0	28.0	47.0	38.0	59.0	31.0	56.0	119.0	55.0	85.0	45.0	72.0	74.0	6.0	29.0	33.0	145.0	115.0	77.0	37.0	115.0	150.0	62.0	100.0	37.0	71.0	199.0	25.0	110.0	124.0	125.0	108.0	96.0	106.0	107.0	127.0	101.0	98.0	93.0	30.0	77.0	96.5	26.0
LbrM.23.2.000170	12.0	7.0	5.0	10.0	11.0	6.0	4.0	5.0	6.0	3.0	7.0	3.0	4.0	5.0	7.0	12.0	3.0	0.0	2.0	20.0	7.0	0.0	0.0	1.0	0.0	12.0	4.0	10.0	9.0	7.0	9.0	4.0	14.0	3.0	9.0	6.0	13.0	9.0	7.0	10.0	8.0	12.0	12.0	6.0	10.0	11.0	10.0	9.0	6.0	6.5	5.0	5.0	11.0	10.0	15.0	2.0	1.0	12.0	0.0	15.0	5.0	10.0	7.0	7.0	8.0	12.0	107.0	86.0	131.0	93.0	108.0	62.0	66.0	46.0	31.0	47.0	45.0	55.0	25.0	54.0	116.0	60.0	82.0	36.0	77.0	67.0	9.0	25.0	28.0	128.0	109.0	75.0	38.0	110.0	141.0	65.5	97.0	49.0	74.0	214.0	27.0	111.0	103.0	113.0	87.0	95.0	95.0	102.0	127.0	88.0	85.0	90.0	31.0	79.0	92.0	28.0
LbrM.23.2.000180	12.0	6.0	9.0	10.0	15.0	9.0	7.0	7.0	8.0	5.0	8.0	4.0	3.0	8.0	7.0	22.0	5.0	3.0	6.0	24.0	12.0	1.0	2.0	1.0	0.0	17.0	7.0	18.0	13.0	11.0	12.0	9.0	23.0	3.0	12.0	14.0	20.0	8.0	11.0	13.0	11.0	20.0	19.0	11.0	15.0	24.0	11.0	8.0	12.0	10.0	3.0	6.0	16.0	11.0	19.0	1.0	3.0	13.0	4.0	13.0	3.0	9.0	17.0	10.0	13.0	13.0	107.5	96.0	133.0	103.0	114.0	60.0	62.0	56.0	27.0	45.0	34.0	66.0	22.0	60.0	116.0	64.0	83.0	35.0	74.0	68.0	9.0	28.0	32.0	137.0	121.0	67.0	36.0	113.0	137.0	65.0	102.0	48.0	70.0	193.0	33.0	120.0	109.0	118.0	97.0	96.0	96.0	106.5	124.0	99.0	93.0	99.0	30.0	73.0	100.0	23.0
LbrM.23.2.000190	16.0	20.0	18.0	14.0	24.5	15.0	10.0	17.0	16.0	9.0	15.0	4.0	5.0	14.0	15.0	38.5	7.0	9.0	10.0	36.5	23.0	1.0	3.0	2.0	2.0	38.0	9.0	44.0	22.0	18.0	14.5	14.0	34.0	5.0	12.0	15.0	14.0	6.0	10.0	12.0	7.0	31.0	32.0	20.0	24.0	27.0	36.0	15.0	8.0	13.0	6.0	10.0	20.0	10.0	28.0	5.0	6.0	19.0	5.0	18.0	12.0	14.0	17.0	24.0	21.0	16.0	120.0	97.0	121.0	102.0	103.0	63.0	71.0	52.0	31.0	47.0	42.0	62.0	26.0	58.0	131.0	65.0	94.0	38.0	76.0	78.0	7.0	29.0	33.0	139.0	127.0	78.0	36.0	102.0	172.0	67.0	90.0	46.0	76.0	232.0	29.0	132.0	117.0	119.0	88.0	101.0	91.0	102.0	132.0	100.0	85.0	79.0	37.0	81.0	106.0	25.5
LbrM.23.2.000200	11.0	7.0	5.0	5.0	12.0	9.0	8.0	7.5	12.0	6.0	8.0	4.0	3.0	4.0	9.0	15.0	3.0	2.0	6.0	14.0	10.0	0.0	0.0	1.0	2.0	12.0	6.0	21.0	12.0	13.0	8.0	6.0	20.0	2.0	12.0	11.0	14.0	8.0	5.0	16.0	15.0	15.0	20.0	10.0	13.0	19.0	11.0	6.0	10.0	5.0	2.0	6.0	5.0	7.0	16.0	2.0	2.0	10.0	1.0	11.0	6.0	10.0	13.0	9.0	13.0	14.0	105.0	99.0	122.0	111.0	103.0	63.0	57.0	51.0	27.0	44.0	39.0	61.0	35.0	56.0	119.0	53.0	87.0	37.0	83.0	72.0	11.0	29.0	26.0	142.0	121.0	83.0	47.0	110.0	127.0	60.0	98.0	48.0	67.0	200.0	31.0	112.0	125.0	116.0	92.0	99.0	95.0	109.0	132.0	99.5	94.5	90.0	34.0	79.0	91.0	26.0
LbrM.23.2.000210	28.0	34.0	24.5	20.0	25.0	20.0	12.0	14.0	20.0	9.0	9.0	6.0	10.0	21.0	18.0	45.0	11.0	8.0	16.0	45.0	20.0	1.0	5.0	2.0	1.0	30.0	18.0	36.0	21.0	18.0	19.0	18.0	27.0	3.0	29.0	21.0	18.0	12.0	16.0	13.0	12.5	31.5	37.0	19.0	19.0	32.0	11.0	15.0	17.0	18.0	4.0	14.0	16.0	18.0	32.0	3.0	5.0	26.5	6.0	21.0	3.0	24.0	24.0	16.0	30.0	24.0	131.0	108.0	124.5	117.0	101.0	54.0	62.0	53.0	24.0	36.0	39.0	54.0	21.0	57.0	109.0	58.0	76.0	37.0	73.0	71.0	34.0	27.0	29.0	147.5	143.0	88.0	49.0	116.5	173.0	66.0	86.0	52.5	63.0	211.0	30.0	111.0	119.0	127.0	97.0	100.0	96.0	97.0	155.0	95.0	82.0	95.0	30.0	72.0	91.0	28.0
LbrM.23.2.000220	44.0	78.0	62.0	38.0	82.0	26.0	30.0	32.0	61.0	13.0	18.0	14.0	15.0	34.0	19.0	61.0	14.0	8.0	17.0	172.0	36.0	3.0	5.0	8.0	1.0	40.0	33.0	45.0	38.0	23.0	37.0	18.0	63.0	9.0	43.0	53.0	35.0	24.0	61.0	26.0	26.0	52.0	79.0	52.0	34.0	50.0	75.0	37.0	44.0	39.0	13.0	21.0	33.0	36.0	56.0	7.0	8.0	33.0	7.0	56.0	16.0	53.0	57.0	20.0	47.0	41.0	113.0	86.0	129.0	117.0	113.0	53.0	68.0	52.0	23.0	41.0	38.0	47.0	27.0	59.0	106.0	61.0	88.0	39.0	66.0	64.0	6.0	24.0	33.0	132.0	103.0	73.0	37.0	124.0	163.0	60.0	94.0	46.0	64.0	197.0	34.0	119.0	114.0	115.0	93.0	104.0	104.0	108.0	147.0	109.0	98.0	98.0	28.0	72.0	73.0	24.0
LbrM.23.2.000240	14.0	8.0	14.0	10.0	21.0	11.0	8.0	11.0	23.0	17.0	11.0	6.0	6.0	17.0	30.0	25.0	9.0	7.0	15.0	42.0	15.0	0.0	5.0	0.0	3.0	28.0	9.0	39.0	19.0	36.0	15.0	14.0	35.0	6.0	21.0	18.0	23.5	11.0	9.0	20.0	18.0	26.0	25.0	25.5	31.0	19.0	37.0	8.0	11.0	11.0	6.0	9.0	10.0	11.0	19.0	0.0	2.0	9.0	3.0	18.0	9.0	20.0	17.0	16.0	17.0	10.0	132.5	110.0	128.5	110.0	119.0	71.5	62.0	52.0	32.5	49.0	38.5	58.0	35.0	60.0	119.0	64.0	98.5	36.0	73.0	59.0	4.0	38.0	37.0	148.5	117.0	89.0	36.0	116.0	157.0	61.0	108.0	29.0	71.0	185.0	23.0	121.0	125.0	138.0	101.0	126.0	100.0	112.0	123.0	104.0	109.0	97.0	27.0	84.0	99.0	22.0
LbrM.23.2.000250	10.0	7.0	3.0	9.0	18.0	9.0	11.0	12.0	8.0	8.0	13.0	8.0	5.0	9.0	13.0	19.0	2.0	6.0	6.0	36.0	13.0	3.0	2.0	2.0	1.0	28.0	9.0	18.0	10.0	17.0	9.0	8.0	43.0	4.0	11.0	10.0	8.5	6.0	7.0	13.0	9.0	21.0	21.0	12.0	16.0	14.0	7.0	5.0	7.0	6.0	1.0	5.0	11.0	7.0	13.0	0.0	2.0	14.0	5.0	11.0	6.0	20.0	13.0	14.0	14.0	12.0	118.0	101.0	128.5	99.0	119.0	65.0	63.0	50.0	26.0	44.0	44.0	67.0	24.0	51.0	127.0	70.0	82.0	38.5	76.0	74.0	1.0	27.0	31.0	143.0	126.0	81.0	36.0	108.0	164.5	59.0	99.5	25.0	75.0	150.0	28.0	134.0	127.0	120.0	100.5	114.0	99.0	95.0	124.5	108.0	104.0	114.0	24.0	82.0	87.0	27.0
LbrM.23.2.000260	9.0	10.0	12.0	9.0	15.0	8.0	10.0	8.0	16.0	6.0	5.0	6.0	4.0	9.0	19.0	25.0	8.0	5.0	3.0	23.0	17.0	0.0	3.0	1.0	0.0	26.0	7.0	23.0	14.0	10.0	15.0	7.0	15.0	3.0	16.0	18.0	17.0	13.0	12.0	24.0	18.0	15.0	21.0	15.0	15.0	16.0	17.0	7.0	8.0	4.0	2.0	3.0	8.0	8.0	22.0	2.0	2.0	10.0	2.0	11.0	7.0	14.0	19.0	8.0	13.0	12.0	107.0	88.0	119.0	110.0	107.0	70.0	68.0	52.0	29.0	50.0	34.0	64.0	36.0	56.0	118.0	72.0	95.0	32.0	86.0	81.0	13.0	31.0	32.0	145.0	125.0	87.0	37.0	123.0	143.0	57.0	92.0	46.0	74.0	213.0	35.0	121.0	124.0	108.0	87.0	106.0	105.0	109.0	122.0	98.0	110.0	96.0	28.0	75.0	89.0	29.0
LbrM.23.2.000270	6.0	13.0	9.0	11.0	24.0	12.0	9.0	8.0	6.0	6.0	10.0	5.0	4.0	12.0	17.0	53.0	5.0	2.0	6.0	19.0	13.0	2.0	4.0	0.0	1.0	35.0	13.0	28.0	13.0	28.0	22.0	13.0	29.0	5.0	18.0	24.0	22.0	7.0	13.0	24.0	25.0	25.0	27.0	16.0	18.0	38.0	15.0	11.0	8.0	12.0	4.0	10.0	9.0	11.0	31.0	1.0	2.0	19.0	3.0	15.0	3.0	22.0	17.0	7.0	18.0	13.0	125.0	104.0	127.0	103.0	124.0	67.0	67.0	60.0	28.0	50.0	36.0	61.0	23.0	67.0	126.0	66.0	91.0	29.0	83.0	75.0	20.0	32.0	37.0	153.0	126.0	74.0	45.0	125.0	163.0	62.0	106.0	47.0	78.0	194.0	24.0	126.0	119.0	123.0	96.0	110.0	98.0	104.0	141.0	122.0	103.0	95.0	32.0	66.0	90.0	27.0
LbrM.23.2.000300	12.0	13.0	10.0	13.0	22.0	14.0	8.0	13.0	9.0	13.0	11.0	7.0	4.0	19.0	19.0	57.5	10.0	5.0	9.0	23.0	20.0	2.0	2.0	2.0	0.0	56.0	10.0	61.0	21.0	36.0	20.0	13.0	52.0	7.0	27.0	25.0	34.0	13.0	11.0	26.0	21.0	31.0	30.0	17.0	30.0	22.5	18.0	7.0	9.0	11.0	4.0	10.0	11.0	12.0	27.0	0.0	4.0	18.0	0.0	16.0	4.0	18.0	20.0	9.0	24.0	18.0	122.0	84.0	123.0	111.0	114.0	67.0	67.0	48.0	25.0	48.0	41.0	63.0	27.0	60.0	129.0	62.0	96.0	32.0	71.0	74.0	5.0	28.0	28.0	128.0	123.0	73.0	34.0	131.0	131.0	59.0	97.0	40.0	72.0	191.0	29.0	101.0	131.0	118.0	100.0	99.0	91.0	101.0	132.0	102.0	97.0	106.0	28.0	77.0	92.0	23.0
LbrM.23.2.000310	17.0	9.0	9.0	9.0	9.0	6.0	8.0	3.0	8.0	5.0	6.0	3.0	1.0	4.0	6.0	16.0	3.0	0.0	7.0	44.0	9.0	1.0	0.0	0.0	1.0	19.0	4.0	18.0	11.0	13.0	8.0	7.0	21.0	1.0	9.0	8.0	12.0	7.0	5.0	11.0	10.0	21.0	15.0	9.0	11.0	16.0	15.0	8.0	9.0	8.0	3.0	8.0	11.0	9.0	13.0	1.0	2.0	10.0	2.0	10.0	4.0	11.0	16.0	11.0	10.0	13.0	118.0	104.0	137.0	107.0	108.0	65.0	61.0	51.0	29.0	47.0	39.0	60.0	31.0	57.0	118.0	64.0	88.0	36.0	77.0	72.0	5.0	32.0	34.0	149.0	125.0	77.0	36.0	121.0	152.0	65.0	101.0	43.0	78.0	196.0	32.0	121.0	122.0	116.0	108.0	109.0	109.0	104.0	126.0	113.0	109.0	107.0	29.0	79.0	91.0	23.0
LbrM.23.2.000320	14.0	14.0	7.0	9.0	15.0	10.0	11.0	8.0	15.0	9.0	8.0	5.0	3.0	9.0	10.0	25.0	3.0	5.0	7.0	35.0	11.0	1.0	2.0	1.0	1.0	21.0	9.0	24.0	15.0	14.0	13.0	9.0	26.0	2.0	15.0	13.0	12.0	9.0	9.0	9.0	10.0	22.0	19.0	15.0	15.0	25.0	12.0	9.0	12.0	11.0	4.0	7.0	9.0	10.0	20.0	1.0	1.0	11.0	2.0	20.0	3.0	20.0	17.0	11.0	12.0	14.0	108.0	84.0	130.0	110.0	120.0	70.0	68.0	45.0	24.0	50.0	42.0	73.0	33.0	54.0	118.0	67.0	89.0	31.0	70.0	71.0	8.0	35.0	32.0	146.0	117.0	81.0	40.0	119.0	150.0	61.0	100.0	47.0	71.0	199.0	31.0	129.0	123.0	112.0	108.0	105.0	115.0	94.0	128.0	107.0	108.0	95.0	24.0	82.0	90.0	27.0
LbrM.23.2.000330	55.0	23.0	23.0	10.0	14.0	8.0	6.0	7.0	9.0	8.0	5.0	3.0	3.0	14.0	13.0	56.0	3.0	1.0	11.0	96.0	14.0	1.0	1.0	1.0	1.0	52.0	8.0	68.0	15.0	32.0	14.0	12.0	33.0	2.0	21.0	17.0	20.0	6.0	7.0	17.0	16.0	41.0	23.0	10.0	18.0	23.0	37.0	7.0	7.0	5.0	3.0	10.0	8.0	7.0	19.0	1.0	2.0	16.0	2.0	10.0	2.0	14.0	19.0	6.0	14.0	18.0	117.0	94.0	125.0	104.0	111.0	56.0	59.0	49.0	28.0	46.0	40.0	60.0	28.0	57.0	113.0	57.0	78.0	34.0	69.0	78.0	5.0	26.0	29.0	137.0	120.0	84.0	40.0	122.0	139.0	60.0	95.0	45.0	74.0	196.0	29.0	112.0	122.0	124.0	97.0	97.0	105.0	100.0	129.0	104.0	96.0	105.0	28.0	75.0	91.0	23.0
LbrM.23.2.000340	17.0	9.0	9.0	7.0	13.0	6.0	7.0	5.0	9.0	6.0	7.0	3.0	2.0	8.0	8.0	21.0	3.0	1.0	6.0	35.0	11.0	0.0	1.0	0.0	1.0	15.0	6.0	18.0	10.0	12.0	8.0	7.0	21.0	3.0	12.0	12.0	9.0	6.0	7.0	9.0	9.0	20.0	17.0	11.0	10.0	17.0	14.0	8.0	8.0	6.0	3.0	7.0	6.0	8.0	15.0	0.0	2.0	8.0	1.0	10.0	2.0	13.0	13.0	8.0	10.0	11.0	119.0	100.0	129.0	111.0	113.0	67.0	64.0	51.0	28.0	46.0	38.0	62.0	32.0	62.0	122.0	63.0	92.0	38.0	77.0	68.0	6.0	26.0	30.0	157.0	123.0	78.0	42.0	116.0	132.0	61.0	101.0	45.0	74.0	203.0	31.0	121.0	124.0	122.0	107.0	106.0	106.0	106.0	126.0	102.0	104.0	102.0	30.0	79.0	101.0	24.0
LbrM.23.2.000350	32.5	19.0	24.0	7.0	11.0	7.0	9.0	8.0	8.0	5.0	7.0	4.0	2.0	13.0	10.0	48.0	6.0	7.0	7.0	54.0	7.0	2.0	3.0	2.0	0.0	35.0	7.0	40.0	17.0	23.0	12.0	6.0	22.0	4.0	15.0	11.0	11.0	7.0	8.0	10.0	9.0	22.0	15.0	11.0	17.0	32.0	34.0	8.0	7.0	5.0	4.0	9.0	12.0	7.0	17.0	1.0	1.0	11.0	4.0	11.0	7.0	15.0	13.0	7.0	12.0	13.0	113.0	94.0	128.0	106.0	117.0	57.0	62.0	55.0	22.0	46.0	35.0	62.0	25.0	61.0	114.0	56.0	85.0	37.0	64.0	71.0	6.0	22.0	31.0	133.0	110.0	71.0	40.0	120.0	139.0	61.0	87.0	38.0	70.0	193.0	34.0	128.0	124.0	111.0	103.0	97.0	109.0	96.0	132.0	105.0	111.0	100.0	26.0	74.0	87.0	18.0
LbrM.23.2.000360	4.0	16.0	5.0	12.0	14.0	6.0	7.0	6.0	8.0	5.5	6.0	3.0	3.0	7.0	6.0	10.0	2.0	1.0	5.0	30.0	6.0	1.0	2.0	1.0	1.0	13.0	7.0	14.5	9.0	17.0	5.0	4.0	24.5	3.0	14.0	9.0	12.0	7.0	5.0	7.0	12.0	25.0	12.0	7.0	10.0	14.0	8.0	6.0	8.0	5.0	2.0	4.0	6.0	5.0	14.0	0.0	2.0	10.0	1.0	10.0	3.0	10.0	9.0	6.0	6.0	7.0	115.0	116.0	131.0	119.0	122.5	61.5	68.0	52.0	24.0	48.0	39.0	60.0	28.0	63.0	124.0	72.0	92.0	39.0	67.0	74.0	22.0	25.0	27.0	164.0	132.0	77.0	47.0	124.0	152.0	61.0	101.0	44.0	78.0	173.0	28.0	136.0	132.0	130.0	113.0	115.0	110.0	103.0	134.0	108.0	105.5	102.0	39.0	74.0	86.5	26.0
LbrM.23.2.000380	46.0	26.5	29.0	13.0	21.0	19.0	10.0	16.0	12.0	12.0	20.0	7.0	5.0	21.0	18.0	52.0	9.0	5.0	11.0	114.5	21.0	3.0	3.0	1.0	1.0	54.0	16.0	51.5	33.0	32.0	31.0	15.0	44.0	6.0	32.0	15.0	9.0	13.0	10.0	14.0	11.0	50.0	28.0	16.0	34.0	20.0	49.0	11.0	8.0	11.0	5.0	11.0	16.0	15.0	26.0	1.0	3.0	28.0	4.0	12.0	9.0	25.0	32.0	15.0	30.0	37.0	111.0	101.0	129.0	118.0	120.0	63.0	55.0	51.0	25.0	45.0	36.0	60.0	32.0	60.0	126.0	67.0	93.0	34.0	78.0	73.0	9.0	30.0	32.0	156.0	115.0	87.0	34.0	121.0	149.0	60.0	101.0	45.0	76.0	194.0	26.0	115.0	125.0	116.0	122.0	109.0	111.5	104.0	118.0	113.0	103.0	115.0	29.0	84.0	94.0	23.0
LbrM.23.2.000381	2.0	4.0	5.0	13.0	8.0	7.0	4.0	4.0	8.0	3.0	9.0	2.0	3.0	4.0	9.0	26.0	4.0	1.0	6.0	8.0	9.0	0.0	1.0	2.0	2.0	18.0	4.0	17.0	11.0	14.0	10.0	5.0	12.0	3.0	10.0	12.0	16.0	12.0	10.0	15.0	11.0	13.0	12.0	8.0	12.0	9.0	6.0	5.0	4.0	7.0	2.0	6.0	8.0	8.0	20.0	0.0	1.0	8.0	2.0	7.0	3.0	8.0	13.0	7.0	7.0	10.0	125.0	92.0	141.0	103.0	113.0	64.0	63.0	51.0	29.0	44.0	35.0	56.0	31.0	58.0	125.0	62.0	82.0	36.0	72.0	70.0	12.0	27.0	33.0	152.0	123.0	75.0	42.0	121.0	129.0	58.0	98.0	45.0	76.0	217.0	27.0	129.0	125.0	114.0	107.0	116.0	105.0	119.0	130.0	118.0	120.0	101.0	35.0	78.0	90.0	26.0
LbrM.23.2.000390	26.0	18.0	15.0	12.0	15.0	11.0	9.0	7.0	8.0	8.0	9.0	4.0	4.0	11.0	12.0	34.0	4.0	2.0	9.0	51.0	16.0	1.0	1.0	0.0	1.0	27.0	6.0	34.0	17.0	25.0	12.0	12.0	30.0	2.0	18.0	15.0	13.0	9.0	9.0	10.0	11.0	27.0	29.0	14.0	17.0	23.0	23.0	6.0	9.0	8.0	5.0	7.0	11.0	9.0	21.0	1.0	3.0	12.0	1.0	14.0	4.0	13.0	14.0	8.0	12.0	15.0	118.0	96.0	131.0	113.0	112.0	62.0	65.0	52.0	28.0	46.0	37.0	65.0	28.0	59.0	119.0	63.0	85.0	35.0	76.0	74.0	7.0	29.0	31.0	149.0	125.0	73.0	37.0	121.0	134.0	60.0	98.0	44.0	72.0	193.0	28.0	119.0	122.0	120.0	108.0	110.0	107.0	102.0	126.0	105.0	105.0	103.0	29.0	76.0	94.0	24.0
LbrM.23.2.000400	113.0	75.0	43.0	34.0	85.0	48.0	51.0	34.0	76.0	29.0	35.0	18.0	21.0	49.0	102.0	121.0	14.0	6.0	39.0	110.0	78.0	10.0	6.0	8.0	6.0	130.0	33.0	118.0	51.0	64.0	64.0	47.0	125.0	10.0	70.0	55.0	39.0	32.0	49.0	42.0	33.0	101.0	110.0	51.0	73.0	54.0	44.0	72.0	44.0	32.0	21.0	24.0	50.0	42.0	88.0	5.0	9.0	54.0	7.0	74.0	10.0	68.0	74.0	24.0	68.0	56.0	119.0	91.0	137.0	107.0	107.0	58.0	67.0	50.0	28.0	44.0	40.0	60.0	28.0	57.0	112.0	61.0	81.0	33.0	72.0	78.0	5.0	31.0	37.0	164.0	132.0	80.0	41.0	120.0	137.0	57.0	104.0	46.0	73.0	183.0	27.0	128.0	132.0	141.0	110.0	118.0	113.0	112.0	136.0	121.0	109.0	115.0	32.0	75.0	86.0	26.0
LbrM.23.2.000410	26.0	121.0	52.0	59.0	74.0	47.0	40.0	36.0	47.0	43.0	41.0	19.0	15.0	64.0	46.0	285.0	11.0	25.0	41.0	76.0	71.0	6.0	6.0	6.0	6.0	238.0	42.0	261.0	63.0	169.0	115.0	83.0	139.0	11.0	99.0	74.0	82.0	47.0	39.0	70.0	72.0	127.0	105.0	58.0	75.0	157.0	54.0	51.0	44.0	54.0	14.0	53.0	51.0	41.0	92.0	8.0	16.0	80.0	17.0	54.0	33.0	112.0	79.0	24.0	95.0	79.0	111.0	105.0	139.0	121.0	111.0	69.0	59.0	50.0	23.0	40.0	37.0	66.0	24.0	61.0	116.0	63.0	86.0	35.0	78.0	65.0	33.0	32.0	32.0	143.0	135.0	93.0	47.0	136.0	112.0	63.0	107.0	47.0	78.0	176.0	19.0	129.0	145.0	148.0	105.0	137.0	114.0	128.0	146.0	109.0	110.0	109.0	31.0	80.0	87.0	30.0
LbrM.23.2.000420	31.0	28.0	22.0	17.0	16.0	12.0	9.0	5.0	3.0	15.0	11.0	4.0	4.0	11.0	24.0	39.0	3.0	1.0	13.0	53.0	19.0	2.0	1.0	1.0	2.0	42.0	7.0	43.0	16.0	43.0	13.0	20.0	34.0	2.0	23.0	20.0	28.0	11.0	14.0	24.0	18.0	38.0	36.0	21.0	31.0	28.0	20.0	7.0	14.0	9.0	5.0	13.0	22.0	13.0	41.0	2.0	3.0	15.0	2.0	22.0	5.0	22.0	15.0	5.0	14.0	25.0	111.0	100.0	135.0	110.0	114.0	68.0	66.0	53.0	24.0	47.0	37.0	63.0	29.0	64.0	125.0	68.0	90.0	35.0	76.0	71.0	10.0	26.0	29.0	156.0	126.0	75.0	39.0	122.0	140.0	64.0	96.0	48.0	71.0	213.0	28.0	126.0	119.0	124.0	112.0	109.0	113.0	104.0	134.0	107.0	106.0	108.0	34.0	84.0	94.0	25.0
LbrM.23.2.000430	19.0	12.0	13.0	13.0	15.0	9.0	8.0	5.0	5.0	6.0	8.0	4.0	2.0	10.0	8.0	39.0	4.0	1.0	7.0	44.0	14.0	1.0	1.0	1.0	1.0	32.0	7.0	29.0	17.0	29.0	13.0	8.0	30.0	2.0	16.0	11.0	22.0	8.0	9.0	12.0	12.0	29.0	25.5	12.0	16.0	26.0	20.0	8.0	8.0	9.0	4.0	8.0	14.0	10.0	23.0	1.0	2.0	13.0	1.0	14.0	2.0	14.0	17.0	9.0	15.0	15.0	109.0	92.0	128.0	109.0	110.0	65.0	67.0	51.0	27.0	48.0	38.0	62.0	30.0	59.0	120.0	63.0	86.0	37.0	77.0	73.0	4.0	31.0	33.0	153.0	125.0	74.0	31.0	123.0	133.0	64.0	94.0	37.0	73.0	183.0	29.0	115.5	120.0	119.0	108.0	106.0	103.0	105.0	121.0	104.0	107.0	106.0	25.0	81.0	96.0	19.0
LbrM.23.2.000440	21.0	11.0	10.0	10.0	12.0	9.0	10.0	6.0	8.0	7.0	6.0	2.0	3.0	8.0	10.0	26.0	2.0	1.0	6.0	35.0	14.0	0.0	1.0	1.0	1.0	27.0	5.0	21.0	15.0	20.0	7.0	8.0	23.0	2.0	13.0	16.0	16.0	7.0	7.0	16.0	11.0	19.0	18.0	11.0	15.0	14.0	15.0	6.0	7.0	6.0	3.0	6.0	10.0	8.0	26.0	1.0	1.0	10.0	1.0	11.0	2.0	12.0	11.0	8.0	9.0	11.0	117.0	101.0	133.0	117.0	115.0	62.0	69.0	50.0	29.0	46.0	37.0	67.0	31.0	60.0	116.0	62.0	89.0	35.0	75.0	71.0	6.0	29.0	35.0	158.0	128.0	75.0	37.0	126.0	146.0	60.0	101.0	39.0	73.0	197.0	31.0	126.0	122.0	123.0	109.0	112.0	115.0	108.0	128.0	110.0	106.0	107.0	27.0	81.0	98.0	23.0
LbrM.23.2.000450	4.0	3.0	3.0	8.0	6.0	5.0	8.0	4.0	5.0	11.0	15.0	3.0	1.0	2.0	10.0	21.0	4.0	4.0	7.0	8.0	7.0	1.0	4.0	0.0	1.0	31.0	4.0	36.0	8.0	21.0	6.0	12.0	11.0	2.0	8.0	14.0	16.0	8.0	6.0	18.0	15.0	8.0	14.0	11.0	17.0	17.0	1.0	4.0	5.0	2.0	1.0	8.0	10.0	5.0	24.0	1.0	1.0	8.0	2.0	6.0	3.0	8.0	10.0	7.0	3.0	10.0	122.0	100.0	146.0	120.0	126.0	56.0	63.0	43.0	22.0	45.0	39.0	57.0	32.0	60.0	123.0	63.0	82.0	36.0	62.0	69.0	8.0	23.0	31.0	162.0	120.0	89.0	51.0	122.0	121.0	59.0	94.0	41.0	72.0	205.0	30.0	120.0	121.0	129.0	105.0	111.0	120.0	115.0	145.0	129.0	104.0	122.0	38.0	77.0	86.0	20.0
LbrM.23.2.000460	46.0	22.0	21.0	15.5	27.0	17.0	21.0	12.0	7.0	13.0	14.0	8.0	3.0	16.0	14.0	43.0	5.0	1.0	5.0	107.0	19.0	2.0	1.0	1.0	2.0	39.0	11.0	34.0	25.0	26.0	14.0	14.0	26.0	3.0	19.0	26.0	18.0	14.0	15.0	18.0	14.0	47.0	39.5	18.0	26.0	20.0	43.0	10.0	13.0	12.0	6.0	9.0	28.0	10.0	38.0	1.0	4.0	17.0	3.0	16.0	3.0	33.0	20.0	13.0	20.0	25.0	125.0	101.0	134.0	120.0	118.0	55.0	65.0	48.0	25.0	47.0	42.0	63.0	30.0	64.0	129.0	67.0	87.0	33.0	80.0	77.0	9.0	30.0	31.0	154.0	122.0	67.0	34.0	120.0	131.0	64.0	101.0	45.0	70.0	193.0	28.0	123.0	128.0	122.0	124.0	108.0	112.0	121.5	142.0	113.0	107.0	104.0	27.0	76.0	87.0	22.0
LbrM.23.2.000470	3.0	5.0	5.0	4.0	6.0	5.0	3.0	3.0	4.0	4.0	6.0	1.0	1.0	5.0	5.0	11.0	3.0	3.0	4.0	11.0	5.0	0.0	0.0	0.0	0.0	15.0	2.0	12.0	7.0	8.0	6.0	4.0	9.0	2.0	5.0	5.0	3.0	3.0	2.0	5.0	5.0	11.0	10.0	5.0	10.0	12.0	4.0	4.0	3.0	3.0	0.0	2.0	4.0	3.0	9.0	1.0	1.0	5.0	2.0	6.0	2.0	4.0	4.0	3.0	4.0	5.0	117.0	104.0	128.0	115.0	104.0	68.0	70.0	55.0	25.0	46.0	40.0	68.0	31.0	57.0	124.0	65.0	89.0	31.0	78.0	72.0	10.0	23.0	30.0	157.0	127.0	85.0	42.0	119.0	151.0	67.0	104.0	41.0	79.0	222.0	35.0	122.0	128.0	133.0	109.0	124.0	117.0	108.0	138.0	119.0	106.0	109.0	36.0	85.0	92.0	26.0
LbrM.23.2.000480	8.0	8.0	9.0	17.0	10.0	10.0	8.0	3.0	3.0	12.0	12.0	1.0	3.0	10.0	19.0	13.0	2.0	2.0	20.0	12.0	11.0	1.0	0.0	1.0	1.0	26.0	6.0	20.0	19.0	25.0	9.0	23.0	29.0	2.0	17.0	14.0	25.0	9.0	7.0	22.0	21.0	15.0	18.0	19.0	30.0	18.0	4.0	7.0	8.0	10.0	5.0	11.0	16.0	8.0	33.0	0.0	3.0	9.0	1.0	14.0	3.0	13.0	13.0	4.0	7.0	14.0	111.0	100.0	135.0	118.0	111.0	68.0	70.0	54.0	27.0	44.0	40.0	64.0	27.0	60.0	121.0	65.0	88.0	29.0	77.0	68.0	13.0	30.0	32.0	153.0	128.0	80.0	39.0	112.0	138.0	60.0	99.0	44.0	75.0	217.0	30.0	124.0	117.0	123.0	108.0	107.0	101.0	106.0	139.0	108.0	100.0	98.0	30.0	81.0	94.0	28.0
LbrM.23.2.000490	16.0	15.0	11.0	18.0	10.0	9.0	5.0	5.0	8.0	4.0	10.0	3.0	3.0	6.0	6.0	19.0	3.0	7.0	10.0	17.0	7.0	0.0	2.0	0.0	0.0	14.0	6.0	13.0	12.0	11.0	8.0	11.0	18.0	3.0	11.0	11.0	15.0	11.0	14.0	16.0	14.0	11.0	17.0	15.0	18.0	24.0	9.0	9.0	11.0	10.0	4.0	7.0	9.0	11.0	18.0	1.0	4.0	7.0	3.0	15.0	6.0	8.0	14.0	9.0	8.0	10.0	109.0	101.0	128.0	116.0	108.0	68.0	75.0	57.0	24.0	48.0	39.0	60.0	28.0	62.0	128.0	64.0	87.0	37.0	73.0	82.0	9.0	33.0	31.0	144.0	133.0	79.0	44.0	116.0	128.0	65.0	95.0	44.0	73.0	203.0	28.0	108.0	123.0	128.0	99.0	102.0	109.0	114.0	126.0	114.0	107.0	111.0	27.0	77.0	94.0	23.0
LbrM.23.2.000500	9.0	4.0	7.0	3.0	4.0	2.0	3.0	2.0	3.0	3.0	4.0	1.0	0.0	3.0	5.0	15.0	0.0	1.0	5.0	11.0	3.0	0.0	0.0	0.0	1.0	10.0	2.0	16.0	4.0	13.0	3.0	3.0	6.0	0.0	4.0	3.0	3.0	1.0	2.0	4.0	2.0	9.0	8.0	5.0	7.0	6.0	5.0	3.0	5.0	4.0	3.0	4.0	7.0	2.0	6.0	1.0	0.0	3.0	1.0	7.0	2.0	5.0	5.0	3.0	5.0	5.0	102.0	89.0	132.0	111.0	102.0	58.0	65.0	48.0	24.0	44.0	35.0	61.0	28.0	58.0	118.0	60.5	90.0	33.0	68.0	74.0	5.0	27.0	26.0	152.0	118.0	78.0	36.0	116.0	144.0	56.0	85.0	41.0	75.0	174.0	23.0	121.0	116.0	119.0	101.0	103.0	103.0	101.0	109.0	110.0	100.0	103.0	26.0	72.0	88.0	24.0
LbrM.23.2.000510	30.0	20.0	17.0	7.0	16.0	7.0	7.0	6.0	9.0	3.0	5.0	3.0	4.0	10.0	9.0	24.0	3.0	1.0	6.0	78.0	12.0	1.0	0.0	1.0	1.0	22.0	7.0	24.0	11.0	14.0	10.0	7.0	21.0	3.0	11.0	10.0	9.0	7.0	7.0	7.0	7.0	25.0	20.0	8.0	13.0	15.0	40.0	8.0	6.0	7.0	4.0	7.0	12.0	8.0	15.0	2.0	3.0	11.0	2.0	11.0	2.0	15.0	14.0	6.0	13.0	13.0	116.0	103.0	134.0	116.0	115.0	69.0	70.0	50.0	26.0	46.0	40.0	66.0	32.0	63.0	128.0	66.0	91.0	38.0	73.0	75.0	6.0	31.0	33.0	156.0	132.0	75.0	34.0	126.0	138.0	59.0	104.0	42.0	73.0	203.0	28.0	127.0	124.0	128.0	111.0	110.0	116.0	114.0	132.0	112.0	112.0	103.0	28.0	83.0	100.0	22.0
LbrM.23.2.000520	50.0	44.0	36.0	22.0	18.0	14.0	10.0	8.0	16.0	8.0	10.0	6.0	3.0	12.0	16.0	58.0	4.0	3.0	10.0	104.0	16.0	2.0	0.0	1.0	1.0	61.0	7.0	54.0	18.0	35.0	15.0	15.0	30.0	4.0	20.0	25.0	24.0	11.0	14.0	23.0	17.0	40.0	35.0	15.0	17.0	33.0	29.0	8.0	12.0	13.0	4.0	9.0	17.0	9.0	26.0	1.0	3.0	16.0	2.0	17.0	6.0	26.0	20.0	4.0	14.0	16.0	117.0	84.0	132.0	120.0	117.0	54.0	73.0	50.0	22.0	49.0	45.0	68.0	35.0	62.0	126.0	63.0	90.0	35.0	72.0	75.0	4.0	29.0	22.0	162.0	141.0	74.0	44.0	128.0	141.0	54.0	91.0	41.0	66.0	192.0	29.0	118.0	117.0	127.0	117.0	111.0	120.0	111.0	127.0	96.0	110.0	97.0	28.0	80.0	96.0	23.0
LbrM.23.2.000530	6.0	9.0	8.0	8.0	15.0	4.0	5.0	8.0	8.0	5.0	10.0	5.0	4.0	10.0	14.0	33.0	3.0	5.0	7.0	23.0	10.0	2.0	0.0	1.0	1.0	29.0	5.0	27.0	11.0	20.0	8.0	12.0	19.0	2.0	14.0	15.0	21.5	7.0	9.0	22.0	25.0	14.0	22.5	11.0	9.0	29.0	5.0	8.0	7.0	8.0	1.0	10.0	8.0	7.0	16.0	2.0	2.0	11.0	2.0	10.0	5.0	12.0	7.0	5.0	15.0	9.0	116.0	107.0	137.0	127.0	110.0	73.0	60.0	55.0	25.0	47.0	42.0	70.0	30.0	70.0	134.0	64.0	89.0	42.0	69.0	77.0	5.0	29.0	34.0	155.0	122.0	65.0	38.0	120.0	156.0	61.0	100.0	37.0	69.0	206.0	30.0	128.0	127.0	134.5	109.0	106.0	102.0	127.0	131.0	108.0	105.5	111.0	31.0	85.0	93.0	22.0
LbrM.23.2.000540	20.0	11.0	13.0	7.0	6.0	6.0	6.0	5.0	5.0	10.0	14.0	1.0	0.0	6.0	13.0	12.0	4.0	6.0	11.0	20.5	9.0	1.0	0.0	1.0	0.0	4.0	5.0	6.0	14.0	10.0	6.0	13.0	8.0	1.0	13.0	5.0	6.0	5.0	7.0	6.0	5.0	14.0	12.0	16.0	25.0	9.0	1.5	12.0	10.0	8.0	2.0	12.0	12.0	7.0	13.0	0.0	1.0	7.0	1.0	18.0	4.0	8.0	16.0	5.0	9.0	11.0	115.0	101.0	124.0	100.0	119.0	71.0	83.0	68.0	28.0	44.0	48.0	73.0	26.0	66.0	128.0	65.0	87.0	37.0	80.0	86.0	16.0	26.0	33.0	168.0	124.0	106.0	46.0	103.0	137.0	61.0	110.0	46.0	72.0	235.0	25.0	130.0	121.5	110.0	124.0	130.0	132.0	120.0	159.0	108.0	105.5	101.0	28.0	82.0	96.0	25.0
LbrM.23.2.000550	27.0	23.0	27.0	27.5	24.5	19.0	12.0	19.5	17.0	16.0	9.0	4.0	5.0	28.0	19.0	24.0	11.0	5.0	7.0	42.0	25.0	1.0	5.0	3.5	2.0	20.0	15.0	19.5	37.0	15.0	25.0	6.0	30.0	11.0	27.5	28.0	15.0	15.5	26.0	17.0	22.0	29.0	35.0	22.0	15.0	14.0	43.5	20.0	18.0	15.0	5.0	12.0	21.0	11.0	29.0	2.0	0.0	16.0	2.0	22.0	4.0	30.0	24.0	17.0	28.0	13.0	97.0	89.0	129.0	117.0	112.0	60.0	67.0	51.5	25.0	48.0	40.0	66.0	30.0	59.0	123.0	69.0	85.0	34.0	66.0	67.0	47.5	24.0	21.0	151.0	116.0	84.0	31.0	116.0	126.5	62.0	97.0	41.0	64.0	200.0	28.0	127.0	117.0	114.0	96.0	104.0	112.0	111.0	116.0	98.0	82.0	79.0	31.0	71.0	78.0	22.0
LbrM.23.2.000560	12.0	11.0	5.0	7.0	8.0	9.0	5.0	7.0	5.0	7.0	6.0	1.0	1.0	7.0	10.0	34.0	3.0	3.0	8.0	20.0	11.0	1.0	1.0	0.0	1.0	27.0	7.0	44.0	12.0	20.0	13.0	12.0	18.0	1.0	15.0	12.0	12.0	6.0	6.0	12.0	7.0	17.0	20.0	11.0	10.0	22.0	9.0	6.0	8.0	4.0	2.0	7.0	11.0	7.0	17.0	1.0	1.0	11.0	2.0	8.0	4.0	12.0	15.0	6.0	12.0	15.0	113.0	101.0	136.0	109.0	107.0	70.0	70.0	55.0	23.0	46.0	37.0	68.0	31.0	53.0	130.0	64.0	92.0	32.0	77.0	81.0	7.0	35.0	28.0	162.0	129.0	71.0	40.0	132.0	130.0	58.0	105.0	41.0	68.0	207.0	33.0	133.0	123.0	123.0	126.0	111.0	111.0	112.0	134.0	109.0	106.0	106.0	29.0	81.0	92.0	27.0
LbrM.23.2.000570	5.0	5.0	4.0	10.0	13.0	4.0	4.0	5.0	5.0	6.0	9.0	3.0	2.0	7.0	8.0	11.0	4.0	5.0	7.0	18.0	5.0	1.0	1.0	1.0	1.0	10.0	6.0	13.0	16.0	9.0	5.0	6.0	12.0	1.0	6.0	7.0	12.0	4.0	9.0	16.0	12.0	11.0	9.0	6.0	13.0	7.0	9.0	4.0	5.0	4.0	2.0	3.0	7.0	4.0	18.0	2.0	2.0	6.0	1.0	9.0	6.0	4.0	11.0	10.0	8.0	7.0	118.0	100.0	147.0	118.0	122.0	67.0	68.0	55.0	23.0	44.0	41.0	69.0	28.0	65.0	129.0	71.0	100.0	33.0	84.0	79.0	7.0	29.0	29.0	155.0	136.0	96.0	36.0	134.0	148.0	61.0	99.0	42.0	78.0	185.0	31.0	126.0	136.0	121.0	105.0	112.0	109.0	121.0	149.0	122.0	104.0	103.0	29.0	80.0	102.0	24.0
LbrM.23.2.000580	34.0	33.0	27.0	15.0	17.0	12.0	12.0	6.0	1.0	10.0	11.0	5.0	3.0	11.0	13.0	25.0	4.0	2.0	23.0	57.0	17.0	1.0	1.0	2.0	2.0	18.0	6.0	24.0	14.0	16.0	11.0	28.0	25.0	3.0	17.0	16.0	12.0	7.0	9.0	12.0	12.0	34.0	25.0	26.0	23.0	25.0	23.0	13.0	13.0	13.0	7.0	22.0	26.0	15.0	34.0	2.0	3.0	10.0	2.0	18.0	5.0	22.0	12.0	6.0	15.0	24.0	107.0	94.0	131.0	102.0	101.0	52.0	50.0	41.0	19.0	37.0	28.0	53.0	22.0	50.0	106.0	49.0	77.0	28.0	65.0	58.0	4.0	19.0	25.0	136.0	111.0	58.0	29.0	108.0	38.0	41.0	89.0	33.5	57.0	172.0	26.0	102.0	106.0	109.0	101.0	92.0	99.0	102.0	114.0	92.0	86.0	89.0	21.0	54.0	64.0	19.0
LbrM.23.2.000590	10.0	12.0	14.0	8.0	5.0	8.0	5.0	5.0	4.0	8.0	7.0	4.0	2.0	8.0	10.0	21.0	2.0	4.0	9.0	34.0	10.0	1.0	3.0	1.0	2.0	16.0	6.0	19.0	13.0	10.0	11.0	10.0	16.0	1.0	13.0	10.0	14.0	7.0	4.0	11.0	8.0	16.0	19.0	8.0	15.0	19.0	17.0	15.0	7.0	8.0	2.0	8.0	15.0	8.0	10.0	1.0	2.0	9.0	3.0	7.0	4.0	8.0	12.0	5.0	10.0	13.0	121.0	104.0	153.0	110.0	111.0	64.0	65.0	50.0	25.0	50.0	39.0	64.0	26.0	56.0	125.0	63.0	84.0	37.0	78.0	75.0	7.0	35.0	32.0	158.0	121.0	90.0	38.0	128.0	152.0	59.0	104.0	40.0	73.0	205.0	38.0	121.0	120.0	140.0	105.0	114.0	110.0	118.0	139.0	104.0	106.0	120.0	26.0	81.0	91.0	25.0
LbrM.23.2.000600	29.0	16.0	19.0	7.0	13.0	6.0	7.0	6.0	12.0	6.0	7.0	4.0	3.0	8.0	8.0	31.0	5.0	1.0	9.0	85.0	12.0	2.0	1.0	0.0	1.0	24.0	6.0	28.0	12.0	15.0	12.0	10.0	19.0	3.0	11.0	15.0	12.0	8.0	7.0	10.0	12.0	25.0	27.0	13.0	13.0	22.0	23.0	7.0	8.0	10.0	4.0	7.0	9.0	9.0	18.0	1.0	4.0	9.0	2.0	13.0	3.0	11.0	15.0	7.0	12.0	10.0	112.0	98.0	137.0	107.0	112.0	67.0	64.0	50.0	24.0	48.0	41.0	65.0	34.0	57.0	124.0	64.0	88.0	35.0	76.0	77.0	5.0	32.0	33.0	149.0	122.0	72.0	33.0	127.0	145.0	60.0	96.0	37.0	70.0	204.0	29.0	125.0	124.0	123.0	106.0	111.0	109.0	115.0	143.0	104.0	106.0	104.0	24.0	82.0	100.0	22.0
LbrM.23.2.000610	57.0	66.0	51.0	20.0	24.0	16.0	14.0	7.0	10.0	12.0	13.0	6.0	4.0	15.0	15.0	77.0	5.0	2.0	19.0	106.0	30.0	2.0	1.0	2.0	2.0	81.0	9.0	89.0	19.0	68.0	26.0	21.0	56.0	3.0	36.0	28.0	26.0	16.0	13.0	20.0	19.0	65.0	45.0	30.0	31.0	36.0	29.0	9.0	17.0	17.0	8.0	17.0	22.0	16.0	39.0	3.0	7.0	20.0	3.0	23.0	5.0	41.0	23.0	9.0	20.0	25.0	111.0	98.0	139.0	116.0	113.0	65.0	63.0	53.0	22.0	45.0	38.0	62.0	30.0	56.0	131.0	67.0	90.0	38.0	78.0	71.0	7.0	29.0	30.0	145.0	124.0	73.0	37.0	113.0	132.0	57.0	93.0	40.0	73.0	194.0	28.0	119.0	121.0	126.0	103.0	102.0	104.0	115.0	134.0	99.0	101.0	103.0	28.0	77.0	91.0	22.0
LbrM.23.2.000620	26.0	16.0	20.0	22.0	13.0	12.0	6.0	4.0	16.0	10.0	10.0	3.0	4.0	8.0	14.0	18.0	6.0	5.0	17.0	51.0	13.0	2.0	1.0	0.0	2.0	25.0	8.0	28.0	22.0	20.0	10.0	17.0	24.0	5.0	16.0	19.0	17.0	12.0	12.0	17.0	17.0	32.0	25.0	18.0	23.0	24.0	28.0	9.0	11.0	11.0	7.0	13.0	23.0	15.0	19.0	2.0	6.0	10.0	2.0	23.0	6.0	10.0	15.0	9.0	11.0	17.0	103.0	105.0	146.0	111.0	110.0	64.0	71.0	52.0	25.0	49.0	38.0	65.0	26.0	65.0	126.0	66.0	89.0	33.0	76.0	76.0	8.0	30.0	32.0	153.0	121.0	78.0	33.0	124.0	157.0	60.0	96.0	39.0	74.0	197.0	27.0	121.0	119.0	116.0	106.0	109.0	97.0	123.0	144.0	112.0	103.0	107.0	28.0	83.0	100.0	24.0
LbrM.23.2.000630	13.0	18.0	18.0	10.0	19.0	18.0	13.0	15.0	13.0	10.0	11.0	6.0	7.0	15.0	14.0	37.0	3.0	6.0	9.0	47.0	21.0	4.0	3.0	2.0	1.0	32.0	10.0	23.0	20.0	15.0	18.0	9.0	37.0	5.0	26.0	17.0	17.0	11.0	15.0	11.0	10.0	29.0	26.0	16.0	25.0	20.0	34.0	15.0	14.0	12.0	8.0	8.0	22.0	16.0	26.0	2.0	3.0	14.0	4.0	20.0	5.0	25.0	22.0	15.0	15.0	29.0	100.0	104.0	132.0	105.0	116.0	67.0	74.0	60.0	27.0	47.0	40.0	59.0	30.0	68.0	130.0	67.0	94.0	29.0	79.0	75.0	23.0	29.0	29.0	152.0	127.0	80.0	45.0	122.0	144.0	56.0	107.0	49.0	73.0	228.0	34.0	129.0	127.0	120.0	102.0	109.0	110.0	120.0	132.0	105.0	98.0	103.0	31.0	82.0	98.0	27.0
LbrM.23.2.000640	8.0	9.0	8.0	7.0	11.0	7.0	5.0	6.0	11.0	4.0	4.0	4.0	2.0	5.0	9.0	11.0	3.0	1.0	4.0	47.5	8.0	1.0	1.0	1.0	0.0	6.0	5.0	9.0	10.0	4.0	6.0	4.0	17.0	3.0	4.0	8.0	9.0	5.0	6.0	5.0	5.0	9.0	12.0	5.0	7.0	10.0	17.0	5.0	6.0	6.0	3.0	5.0	6.0	6.0	12.0	0.0	3.0	6.0	1.0	8.0	4.0	7.0	7.0	6.0	7.0	6.0	113.0	95.0	126.0	115.0	118.0	68.0	67.0	52.0	24.0	51.0	39.0	58.0	30.0	60.0	126.0	69.0	83.0	34.0	72.0	68.0	4.0	27.0	31.0	151.0	127.0	67.0	33.5	125.0	147.0	63.0	99.0	35.0	74.0	168.0	28.0	116.0	130.0	128.0	109.0	109.0	107.0	122.0	138.0	107.0	100.0	111.0	26.0	86.0	100.0	19.0
LbrM.23.2.000650	33.0	12.0	12.0	4.0	11.0	7.0	6.0	4.0	5.0	5.0	7.0	2.0	2.0	7.0	10.0	12.0	5.0	1.0	5.0	77.0	12.0	0.0	0.0	1.0	1.0	10.0	4.0	13.0	15.0	7.0	5.0	4.0	15.0	1.0	9.0	4.0	5.0	6.0	5.0	5.0	4.0	10.0	15.0	6.0	16.0	7.0	20.0	6.0	5.0	6.0	2.0	3.0	9.0	4.0	13.0	1.0	0.0	5.0	1.0	5.0	3.0	11.0	7.0	10.0	5.0	9.0	110.0	95.0	134.0	114.0	108.0	74.0	64.0	50.0	27.0	44.0	37.0	64.0	32.0	68.0	135.0	63.0	93.0	40.0	68.0	74.0	3.0	33.0	34.0	159.0	110.0	63.0	25.0	122.0	145.0	55.0	91.0	29.0	72.0	168.0	30.0	123.0	120.0	129.0	113.0	109.0	110.0	115.0	135.0	100.0	105.0	108.0	22.0	89.0	99.0	18.0
LbrM.23.2.000660	36.0	21.0	18.0	15.0	16.0	11.0	9.0	6.0	9.0	7.0	8.0	3.0	3.0	12.0	10.0	26.0	3.0	0.0	9.0	98.0	15.0	1.0	1.0	1.0	2.0	23.0	6.0	25.0	17.0	19.0	10.0	10.0	26.0	2.0	17.0	14.0	15.0	9.0	10.0	10.0	10.0	29.0	25.0	13.0	20.0	16.0	32.0	7.0	9.0	9.0	5.0	7.0	15.0	8.0	28.0	0.0	2.0	10.0	2.0	13.0	2.0	18.0	14.0	8.0	11.0	17.0	113.0	101.0	134.0	119.0	113.0	67.0	69.0	52.0	26.0	48.0	40.0	65.0	30.0	60.0	128.0	66.0	90.0	36.0	77.0	72.0	6.0	31.0	35.0	154.0	122.0	74.0	36.0	123.0	146.0	60.0	95.0	40.0	75.0	195.0	29.0	128.0	127.0	121.0	109.0	108.0	107.0	113.0	131.0	108.0	103.0	103.0	29.0	85.0	98.0	24.0
LbrM.23.2.000670	37.0	25.0	33.0	11.0	22.0	17.0	18.0	23.0	31.0	9.0	11.0	5.0	13.0	13.0	7.0	26.0	7.0	9.0	21.0	84.0	18.0	2.0	5.0	2.0	3.0	24.0	16.0	20.0	13.0	8.0	14.0	14.0	25.0	9.0	15.0	13.0	13.0	8.0	14.0	10.0	12.0	31.0	22.0	17.0	18.0	24.0	42.0	16.0	19.0	14.0	12.0	8.0	13.0	13.0	20.0	4.0	3.0	15.0	7.0	17.0	9.0	19.0	16.0	15.0	17.0	19.0	119.0	93.0	116.0	108.0	113.0	60.0	68.0	50.0	20.0	47.0	30.0	58.0	26.0	57.0	132.0	62.0	81.0	33.0	77.0	64.0	4.0	30.0	36.0	164.0	118.0	71.0	33.0	126.0	142.0	57.0	94.0	35.0	80.0	210.0	30.0	121.0	126.0	137.0	92.0	103.0	96.0	105.0	126.0	112.0	109.0	106.0	22.0	75.0	86.0	24.0
LbrM.23.2.000680	11.0	13.0	12.0	7.0	6.0	4.0	3.0	3.0	9.0	5.0	6.0	3.0	3.0	7.0	7.0	21.0	2.0	6.0	5.0	32.0	7.0	1.0	2.0	1.0	0.0	25.0	3.0	17.0	10.0	15.0	9.0	8.0	18.0	2.0	9.0	7.0	16.0	5.0	4.0	12.0	7.0	13.0	16.0	7.0	16.0	25.0	13.0	6.0	6.0	8.0	2.0	5.0	10.0	7.0	14.0	1.0	2.0	8.0	2.0	9.0	5.0	6.0	8.0	6.0	6.0	6.0	104.0	109.0	130.0	109.0	109.0	59.0	75.0	47.0	27.0	42.0	37.0	69.0	30.0	62.0	114.0	60.0	83.0	34.0	83.5	79.0	10.0	30.0	31.0	145.0	136.0	78.0	40.0	109.0	131.0	58.0	103.0	46.0	76.0	197.0	26.0	135.0	114.0	123.0	114.0	97.0	104.0	113.0	125.0	103.0	102.0	113.0	33.0	80.0	95.0	27.5
LbrM.23.2.000690	9.0	15.0	7.0	24.0	17.0	11.0	12.0	3.0	21.0	12.0	13.0	4.0	3.0	27.0	14.0	15.0	5.0	3.0	33.0	30.0	15.0	2.0	1.0	3.0	2.0	18.0	5.0	26.0	33.0	14.0	10.0	31.0	61.0	5.0	41.0	18.0	29.0	10.0	13.0	17.0	15.0	19.0	46.0	45.5	60.0	38.0	16.0	14.0	16.0	11.0	8.0	11.0	17.0	24.0	43.0	2.0	4.0	15.0	3.0	20.0	10.0	19.0	16.0	9.0	11.0	21.0	105.0	122.0	148.0	110.0	111.0	69.0	77.0	45.0	25.0	46.0	43.0	64.0	27.0	53.0	132.0	75.0	97.0	31.0	80.0	78.0	13.0	32.0	30.0	142.0	121.0	81.0	46.0	119.0	159.0	58.0	94.0	49.0	73.0	221.0	36.0	123.0	124.0	126.0	111.0	99.0	105.0	111.0	146.0	102.0	114.0	102.0	33.0	87.0	92.0	30.0
LbrM.23.2.000700	16.0	21.0	15.0	18.0	21.0	12.0	11.0	9.0	14.0	10.0	11.0	5.0	4.0	13.0	12.0	38.0	4.0	2.0	9.0	61.0	16.0	2.0	2.0	2.0	1.0	23.0	8.0	25.0	15.0	16.0	13.0	9.0	25.0	4.0	19.0	20.0	18.0	12.0	17.0	10.0	13.0	28.0	29.0	15.0	18.0	24.0	28.0	10.0	11.0	14.0	7.0	9.0	15.0	11.0	28.0	2.0	2.0	14.0	2.0	17.0	4.0	21.0	17.0	12.0	15.0	19.0	120.0	103.0	135.0	113.0	115.0	64.0	65.0	51.0	24.0	48.0	37.0	64.0	31.0	60.0	118.0	62.0	85.0	38.0	76.0	71.0	7.0	33.0	31.0	151.0	124.0	85.0	39.0	125.0	144.0	59.0	95.0	43.0	70.0	203.0	26.0	123.0	121.0	123.0	109.0	106.0	105.0	106.0	137.0	102.0	108.0	97.0	27.0	75.0	91.0	23.0
LbrM.23.2.000710	48.0	50.0	41.0	39.0	27.0	21.0	18.0	7.0	12.0	18.0	20.0	5.5	6.0	17.0	23.0	31.0	4.0	3.0	22.0	91.0	20.0	4.0	1.0	5.0	2.0	27.0	9.0	31.0	21.0	18.0	25.0	20.0	27.0	4.0	28.0	36.0	23.0	20.0	28.0	16.0	14.0	49.0	64.0	24.0	46.0	23.0	31.0	10.0	14.0	15.0	7.0	15.0	19.0	16.0	58.0	3.0	6.0	22.0	2.0	21.0	5.0	31.0	22.0	8.0	21.0	27.0	108.0	104.0	130.0	110.0	107.0	69.0	63.0	50.0	25.0	51.0	40.0	66.0	30.0	61.0	121.0	67.0	91.0	33.0	78.0	74.0	11.0	30.0	32.0	141.0	121.0	85.0	39.0	118.0	148.0	62.0	91.0	45.0	84.0	218.0	26.0	132.0	123.0	120.0	105.0	104.0	102.0	119.0	135.0	105.0	100.0	105.0	31.0	87.0	96.0	26.0
LbrM.23.2.000720	11.0	12.0	8.0	9.0	11.0	7.0	7.0	4.0	5.0	3.0	5.0	3.0	3.0	7.0	6.0	18.0	4.0	2.0	6.0	30.0	8.0	0.0	1.0	1.0	0.0	15.0	5.0	13.0	10.0	12.0	8.0	8.0	16.0	2.0	8.0	10.0	11.0	6.0	8.0	7.0	7.0	18.0	15.0	8.0	10.0	17.0	11.0	5.0	9.0	6.0	3.0	6.0	10.0	7.0	15.0	1.0	1.0	8.0	1.0	11.0	2.0	11.0	9.0	6.0	9.0	10.0	117.0	103.0	135.0	106.0	115.5	74.0	71.0	54.0	30.0	48.0	40.0	65.0	30.0	59.0	135.0	67.0	96.0	35.0	79.0	74.0	5.0	35.0	36.0	151.0	128.0	84.0	36.0	121.0	150.0	61.0	95.0	38.0	76.0	188.0	30.0	128.0	130.0	124.0	100.0	102.0	105.0	110.0	135.0	100.0	107.0	106.0	24.0	83.0	95.0	21.0
LbrM.23.2.000730	11.0	10.0	8.0	7.0	9.0	4.0	5.0	5.0	5.0	4.0	3.0	2.0	2.0	7.0	6.0	19.0	3.0	1.0	3.0	23.0	10.0	0.0	0.0	0.0	2.0	17.0	3.0	21.0	9.0	14.0	7.0	5.0	19.0	1.0	10.0	13.0	16.0	7.0	8.0	9.0	12.0	13.0	14.0	7.0	7.0	15.0	12.0	4.0	9.0	4.0	2.0	5.0	5.0	5.0	18.0	1.0	2.0	7.0	1.0	8.0	0.0	8.0	9.0	7.0	5.0	8.0	115.0	104.0	142.0	110.5	119.0	69.0	63.0	47.0	26.0	42.0	36.0	66.0	29.0	64.0	120.0	61.0	86.0	36.0	78.0	73.0	5.0	28.0	27.0	161.0	128.0	81.0	36.0	120.0	130.0	60.0	99.0	38.0	79.0	186.5	30.0	119.0	121.0	130.0	110.0	96.0	102.0	105.0	132.0	107.0	107.0	97.0	26.0	80.0	94.0	21.0
LbrM.11.2.000270	5.0	7.0	8.0	6.0	8.0	6.0	6.0	4.0	9.0	4.0	5.0	1.0	1.0	8.0	9.0	11.0	2.0	1.0	5.0	34.0	9.0	0.0	1.0	2.0	0.0	11.0	4.0	14.0	13.0	6.0	10.0	8.0	16.0	1.0	12.0	7.0	6.0	2.0	5.0	5.0	5.0	9.0	14.0	11.0	13.0	9.0	12.0	4.0	7.0	6.0	1.0	4.0	5.0	5.0	11.0	0.0	1.0	7.0	1.0	9.0	2.0	9.0	8.0	6.0	7.0	9.0	115.0	100.0	121.0	109.0	104.0	64.0	66.0	47.0	23.0	46.0	42.0	59.0	27.0	63.0	127.0	69.0	79.0	39.0	75.0	80.0	5.0	24.0	34.0	152.0	130.0	71.0	39.0	122.0	133.0	55.0	93.0	41.0	72.0	189.0	30.0	119.0	134.0	140.0	108.0	108.0	108.0	110.0	130.0	108.0	107.0	107.0	31.0	85.0	95.0	24.0
LbrM.11.2.000210	14.0	8.0	4.0	13.0	12.0	13.0	7.0	5.0	5.0	7.0	11.0	3.0	3.0	10.0	9.0	11.0	4.0	2.0	7.0	29.0	10.0	1.0	2.0	1.0	0.0	10.0	7.0	13.0	12.0	8.0	6.0	8.0	15.0	1.0	15.0	9.0	9.0	3.0	6.0	9.0	4.0	17.0	17.0	16.0	25.0	10.0	22.0	7.0	6.0	6.0	4.0	6.0	11.0	11.0	26.0	2.0	3.0	6.0	2.0	11.0	3.0	10.0	9.0	8.0	11.0	11.0	124.0	109.0	123.0	104.0	118.0	59.0	66.0	54.0	28.0	48.0	43.0	61.0	29.0	64.0	120.0	62.0	94.0	35.0	80.0	68.0	15.0	42.0	33.0	156.0	114.0	78.0	44.0	128.0	133.0	67.0	89.0	41.0	72.0	225.0	31.0	121.0	123.0	121.0	104.0	105.0	112.0	110.0	136.0	106.0	100.0	107.0	29.0	74.0	94.0	30.0
LbrM.11.2.000220	14.0	19.0	18.0	13.0	14.0	8.0	5.0	4.0	4.0	7.0	5.0	3.0	2.0	12.0	13.0	58.0	4.0	1.0	8.0	26.0	15.0	1.0	0.0	1.0	1.0	41.0	4.0	82.0	13.0	60.0	13.0	11.0	28.0	3.0	34.0	7.0	16.0	7.0	8.0	16.0	14.0	39.0	29.0	17.0	32.0	17.0	8.0	4.0	7.0	6.0	2.0	6.0	10.0	8.0	28.0	1.0	2.0	9.0	1.0	9.0	3.0	16.0	14.0	4.0	14.0	12.0	109.0	112.0	128.0	113.0	115.0	65.0	67.0	52.0	26.0	45.0	40.0	64.0	31.0	63.0	122.0	64.0	87.0	31.0	79.0	72.0	10.0	26.0	30.0	161.0	127.0	74.0	42.0	124.0	144.0	60.0	94.0	45.0	74.0	210.0	26.0	128.0	126.0	119.0	109.0	102.0	111.0	108.0	137.0	109.0	107.0	102.0	28.0	79.0	95.0	25.0
LbrM.11.2.000230	10.0	9.0	8.0	7.0	11.0	7.0	4.0	3.0	7.0	5.0	6.0	1.0	3.0	10.0	10.0	25.0	2.0	1.0	7.0	27.0	11.0	1.0	0.0	0.0	1.0	12.0	4.0	13.0	16.0	11.0	12.0	8.0	11.0	0.0	9.0	9.0	8.0	6.0	8.0	5.0	6.0	17.0	18.0	11.0	9.0	16.0	13.0	6.0	7.0	5.0	3.0	6.0	9.0	6.0	17.0	0.0	0.0	8.0	2.0	10.0	3.0	10.0	10.0	5.0	11.0	6.0	118.0	102.0	142.0	113.0	117.0	68.0	68.0	55.0	27.0	49.0	42.0	63.0	29.0	62.0	127.0	68.0	95.0	35.0	82.0	75.0	8.0	33.0	32.0	147.0	127.0	88.0	41.0	119.0	160.0	61.0	94.0	40.0	77.0	193.0	31.0	134.0	135.0	125.0	106.0	110.0	103.0	117.0	130.0	102.0	108.5	106.0	30.0	76.0	93.0	23.0
LbrM.11.2.000240	12.0	10.0	8.0	8.0	11.0	8.0	5.0	5.0	7.0	5.0	5.0	2.0	2.0	9.0	9.0	13.0	3.0	0.0	6.0	31.0	10.0	1.0	0.0	0.0	0.0	13.0	6.0	19.0	15.0	10.0	6.0	7.0	18.0	1.0	12.0	9.0	9.0	6.0	5.0	7.0	5.0	16.0	18.0	11.0	14.0	14.0	14.0	5.0	7.0	6.0	3.0	4.0	9.0	6.0	19.0	1.0	1.0	7.0	2.0	9.0	2.0	9.0	9.0	6.0	8.0	10.0	118.0	105.0	137.0	111.0	118.0	62.0	65.0	53.0	25.0	48.0	41.0	65.0	31.0	62.0	127.0	64.0	89.0	34.0	77.0	77.0	5.0	31.0	33.0	161.0	120.0	76.0	37.0	125.0	143.0	65.0	98.0	36.0	77.0	195.0	30.0	129.0	132.0	125.0	105.0	104.0	108.0	107.0	131.0	104.0	107.0	106.0	29.0	83.0	100.0	23.0
LbrM.11.2.000250	18.0	39.0	28.0	25.0	45.0	35.0	23.0	18.0	28.0	21.0	18.0	10.0	11.0	43.0	36.0	78.0	7.0	4.0	18.0	143.0	49.0	5.0	4.0	4.0	1.0	77.0	20.0	91.0	49.0	51.0	47.0	20.0	67.0	6.0	51.0	23.0	18.0	15.0	24.0	15.0	13.0	63.0	65.0	39.0	52.0	35.0	75.5	14.0	27.0	14.0	9.0	19.0	20.0	23.0	52.0	2.0	7.0	37.0	3.0	27.0	7.0	55.0	35.0	22.0	34.0	33.0	110.0	99.0	130.0	112.0	100.0	69.0	67.0	54.0	26.0	44.0	40.0	73.0	27.0	57.0	128.0	62.0	92.0	32.0	80.0	76.0	33.5	34.0	29.0	152.0	117.0	83.0	49.0	125.0	151.0	64.0	93.0	46.0	76.0	216.0	32.0	122.0	125.0	119.0	99.0	99.0	87.0	112.0	134.0	101.0	106.0	98.0	32.0	72.0	87.0	27.0
LbrM.23.2.000750	8.0	8.0	12.0	9.0	10.0	8.0	6.0	5.0	10.0	6.0	9.0	2.0	3.0	6.0	8.0	12.0	4.0	6.0	12.0	32.0	11.0	1.0	2.0	1.0	0.0	16.0	5.0	22.0	13.0	12.0	8.0	20.0	16.0	1.0	8.0	14.0	21.0	8.0	10.0	18.0	19.0	17.0	20.0	14.0	13.0	22.0	16.0	11.0	11.0	9.0	3.0	12.0	12.0	6.0	18.0	2.0	2.0	9.0	2.0	14.0	12.0	7.0	12.0	8.0	7.0	11.0	125.0	111.0	115.0	118.0	111.0	71.0	66.0	49.0	26.0	49.0	42.0	70.0	31.0	61.0	137.0	62.0	98.0	38.0	74.0	73.0	32.0	23.0	33.0	152.0	124.0	91.0	44.0	117.0	151.0	70.0	101.0	46.0	88.0	218.0	35.0	127.0	125.0	126.0	102.0	117.0	110.0	111.0	135.0	117.0	99.0	100.0	32.0	81.0	91.0	22.0
LbrM.23.2.000760	13.0	7.0	7.0	5.0	9.0	7.0	6.0	4.0	6.0	6.0	7.0	2.0	2.0	8.0	11.0	15.0	2.0	1.0	8.0	25.0	10.0	0.0	0.0	1.0	0.0	14.0	4.0	17.0	14.0	9.0	5.0	7.0	23.0	2.0	12.0	9.0	9.0	4.0	6.0	7.0	8.0	18.0	16.0	9.0	16.0	13.0	14.0	6.0	8.0	8.0	3.0	4.0	11.0	8.0	16.0	0.0	1.0	4.0	2.0	11.0	1.0	9.0	10.0	5.0	6.0	10.0	115.0	100.0	142.0	110.0	112.0	64.0	66.0	52.0	27.0	48.0	38.0	64.0	31.0	60.0	117.0	59.0	86.0	31.0	74.0	72.0	6.0	31.0	32.0	153.0	120.0	81.0	33.0	118.0	142.0	63.0	98.0	37.0	76.0	197.0	32.0	126.0	119.0	135.0	95.0	93.0	103.0	115.0	132.0	99.0	106.0	107.0	32.0	79.0	100.0	23.0
LbrM.23.2.000780	69.0	34.0	46.0	8.0	19.0	10.0	8.0	6.0	13.0	4.0	6.0	3.0	3.0	11.0	6.0	38.0	3.0	1.0	4.0	128.0	18.0	1.0	1.0	2.0	0.0	29.0	6.0	38.0	15.0	19.0	14.0	6.0	21.0	2.0	13.0	20.0	9.0	12.0	13.0	9.0	9.0	32.0	29.0	10.0	11.0	22.0	58.0	8.0	12.0	9.0	5.0	7.0	15.0	11.0	16.0	2.0	2.0	15.0	2.0	13.0	5.0	20.0	13.0	6.0	11.0	13.0	117.0	102.0	138.0	113.0	111.0	69.0	68.0	58.0	20.0	48.0	40.0	63.0	31.0	63.0	128.0	63.0	92.0	38.0	73.0	70.0	7.0	31.0	31.0	151.0	130.0	81.0	41.0	122.0	136.0	58.0	91.0	44.0	77.0	213.0	30.0	131.0	126.0	128.0	100.0	110.0	102.0	109.0	130.0	99.0	100.0	105.0	27.0	80.5	96.0	21.0
LbrM.23.2.000840	77.0	68.0	61.0	32.0	58.0	22.0	23.0	16.0	15.0	13.0	17.0	12.0	8.0	27.0	24.0	66.0	6.0	6.0	18.0	197.0	42.0	6.0	3.0	6.0	2.0	58.0	19.0	52.0	33.0	31.0	36.0	30.0	50.0	7.0	49.0	39.0	37.0	31.0	26.0	24.0	26.0	70.0	58.0	44.0	41.0	53.0	36.0	23.0	32.0	31.0	14.0	24.0	19.0	32.0	50.0	4.0	8.0	36.0	5.0	40.0	13.0	58.0	47.0	22.0	39.0	38.0	112.0	108.0	138.0	117.0	116.0	76.0	68.0	56.0	26.0	51.0	40.0	65.0	34.0	59.0	126.0	69.0	91.0	36.0	77.0	74.0	10.0	27.0	36.0	150.0	121.0	95.0	38.0	117.0	138.0	65.0	97.0	40.0	80.0	222.0	28.0	141.0	132.0	127.0	108.0	118.0	111.0	123.0	138.0	104.0	116.0	99.0	30.0	78.0	108.0	26.0
LbrM.23.2.000800	67.0	72.0	49.0	43.0	42.0	24.0	21.0	18.0	18.0	15.0	18.0	9.0	8.0	30.0	21.0	75.0	8.0	3.0	28.0	87.0	33.0	4.0	3.0	5.0	4.0	66.0	23.0	81.0	39.0	37.0	40.0	32.0	73.0	8.0	62.0	44.0	49.0	25.0	29.0	40.0	40.0	59.0	70.0	46.0	40.0	49.0	49.0	15.0	19.0	24.0	16.0	20.0	27.0	26.0	64.0	2.0	5.0	36.0	3.0	32.0	7.0	50.0	44.0	15.0	35.0	42.0	86.0	91.0	111.0	99.0	95.0	48.0	45.0	34.0	16.0	31.0	30.0	46.0	22.0	46.0	98.0	47.0	65.0	26.0	68.0	57.0	4.0	22.0	24.0	137.0	96.0	65.0	33.0	105.0	137.0	43.0	82.0	36.0	60.0	170.0	23.0	103.0	107.0	111.0	90.0	97.0	92.0	96.0	120.0	91.0	90.0	89.0	24.0	60.0	75.0	14.0
LbrM.23.2.000810	81.0	37.0	32.0	9.0	21.0	16.0	9.0	5.0	2.0	5.0	10.0	4.0	3.0	22.0	18.0	88.0	5.0	0.0	30.0	108.0	30.0	2.0	1.0	1.0	1.0	76.0	7.0	156.0	29.0	92.0	18.0	27.0	72.0	4.0	48.0	10.0	16.0	8.0	12.0	16.0	13.0	50.0	52.0	27.0	42.0	40.0	33.0	6.0	13.0	7.0	5.0	14.0	16.0	9.0	27.0	2.0	3.0	12.0	0.0	24.0	5.0	38.0	23.0	2.0	17.0	24.0	104.0	105.0	123.0	113.0	105.0	65.0	63.0	52.0	23.0	46.0	37.0	69.0	30.0	54.0	119.0	58.0	85.0	37.0	75.0	75.0	5.0	26.0	31.0	154.0	124.0	81.0	35.0	123.0	151.0	60.0	84.0	40.0	73.0	196.0	31.0	124.0	128.0	121.0	99.0	105.0	100.0	106.0	138.0	105.0	104.0	107.0	34.0	82.0	95.0	24.0
LbrM.23.2.000820	19.0	9.0	14.0	15.0	12.0	17.0	12.0	2.0	5.0	17.0	24.0	3.0	4.0	11.0	17.0	17.0	3.0	1.0	42.0	60.0	14.0	1.0	0.0	1.0	2.0	32.0	4.0	25.0	31.5	44.0	9.0	27.0	30.0	2.0	16.0	9.5	14.0	5.0	10.0	13.0	12.0	29.0	24.0	24.0	67.0	12.0	29.0	9.0	11.0	10.0	9.0	12.0	53.0	10.0	67.0	2.0	3.0	4.0	2.0	19.0	3.0	27.0	12.0	1.0	5.0	29.0	116.0	117.0	138.0	111.0	109.0	63.0	62.0	49.0	26.0	41.0	34.0	62.0	30.0	57.0	123.0	57.0	75.0	41.0	75.0	72.0	4.0	31.0	31.0	167.0	126.0	78.0	28.5	126.0	147.0	60.0	101.0	28.0	72.0	179.0	29.0	131.0	114.0	132.0	103.0	109.0	108.0	111.0	127.0	110.0	111.0	111.0	24.0	69.0	87.0	19.0
LbrM.23.2.000830	9.0	15.0	12.0	7.0	11.0	7.0	7.0	5.0	8.0	4.0	6.0	4.0	2.0	7.0	7.0	21.0	0.0	3.0	3.0	24.0	10.0	0.0	2.0	0.0	1.0	13.0	2.0	16.0	11.0	11.0	12.0	4.0	10.0	2.0	11.0	12.0	11.0	8.0	7.0	8.0	7.0	14.0	14.0	8.0	12.0	11.0	18.0	7.0	6.0	6.0	2.0	5.0	5.0	3.0	15.0	0.0	2.0	9.0	1.0	7.0	2.0	12.0	13.0	6.0	10.0	11.0	119.0	103.0	140.0	113.0	120.0	74.0	74.0	51.0	24.0	48.0	45.0	66.0	33.0	60.0	125.0	62.0	87.0	40.0	74.0	77.0	9.0	30.0	34.0	160.0	135.0	87.0	40.0	126.0	159.0	65.0	99.0	46.0	76.0	220.0	29.0	129.0	135.0	131.0	122.0	109.0	109.0	125.0	143.0	103.0	109.0	114.0	28.0	79.0	105.0	22.0
LbrM.23.2.000790	10.0	6.0	6.0	7.5	8.0	7.0	6.0	2.0	8.0	8.0	9.0	2.0	2.0	8.0	19.0	13.0	4.0	1.0	14.0	16.0	11.0	1.0	1.0	1.0	0.0	16.0	5.0	16.0	13.0	12.0	5.0	20.0	20.0	2.0	16.0	9.0	9.0	5.0	5.0	10.0	7.0	15.0	15.0	16.0	23.0	12.0	6.0	5.0	6.0	6.0	3.0	9.0	9.0	8.0	18.0	1.0	1.0	6.0	1.0	9.0	4.0	11.0	9.0	6.0	7.0	10.0	117.0	109.0	137.0	110.0	114.0	64.0	69.0	55.0	23.0	49.0	38.0	62.0	29.0	58.0	127.5	64.0	87.0	34.0	80.0	78.0	8.0	29.0	32.0	148.0	125.5	79.0	46.0	119.0	146.0	65.0	99.0	48.0	81.0	203.0	32.0	130.0	128.0	133.5	102.0	108.0	101.0	107.0	126.0	109.0	104.0	112.0	32.0	72.0	95.0	26.0
LbrM.23.2.000850	25.0	33.0	23.0	10.0	38.0	16.0	16.0	10.0	16.0	6.0	6.0	7.0	4.0	21.0	10.0	44.0	3.0	1.0	5.0	88.0	26.0	2.0	3.0	2.0	0.0	38.0	13.0	42.0	23.0	22.0	23.0	7.0	33.0	3.0	21.0	27.0	20.0	20.0	20.0	11.0	13.0	37.0	40.0	19.0	19.0	34.0	30.0	10.0	16.0	14.0	6.0	8.0	19.0	12.0	31.0	3.0	4.0	15.0	4.0	22.0	6.0	40.0	21.0	11.0	19.0	18.0	118.0	106.0	132.0	108.0	117.0	58.0	60.0	49.0	27.0	46.0	35.0	69.0	27.0	58.0	114.0	60.0	83.0	30.0	81.0	74.0	18.0	28.0	26.0	168.5	125.0	91.0	39.0	124.0	151.0	69.0	92.0	44.0	68.0	201.0	27.0	126.0	127.0	125.0	104.0	105.0	102.0	119.0	134.0	104.0	90.0	97.0	32.0	69.0	78.0	22.0
LbrM.23.2.000860	10.0	8.0	7.0	7.0	7.0	5.0	4.0	2.0	4.0	4.0	5.0	1.0	2.0	6.0	7.0	19.0	2.0	1.0	5.0	20.0	8.0	1.0	0.0	0.0	1.0	15.0	4.0	19.0	9.0	18.0	5.0	7.0	16.0	0.0	8.0	9.0	12.0	4.0	4.0	7.0	7.0	15.0	13.0	9.0	10.0	15.0	10.0	4.0	5.0	4.0	2.0	6.0	8.0	6.0	15.0	0.0	2.0	5.0	0.0	8.0	1.0	7.0	8.0	4.0	7.0	8.0	118.0	107.0	138.0	117.0	118.0	64.0	66.0	50.0	24.0	47.0	39.0	63.0	31.0	58.0	121.0	61.0	83.0	34.0	74.0	71.0	6.0	33.0	34.0	168.0	125.0	77.0	37.0	120.0	147.0	63.0	98.0	40.0	78.0	200.0	26.0	135.0	128.0	122.0	102.0	107.0	106.0	108.0	133.0	107.0	105.0	100.0	25.0	79.0	95.0	23.0
LbrM.23.2.000870	31.0	33.0	12.0	7.0	14.0	7.0	4.0	2.0	4.0	4.0	4.0	2.0	2.0	10.0	18.0	17.0	3.0	2.0	17.0	48.0	21.0	1.0	0.0	1.0	1.0	24.0	7.0	23.0	19.0	24.0	9.0	15.0	27.0	2.0	17.0	14.0	26.0	8.0	6.0	19.0	16.0	20.0	24.0	30.0	19.0	32.0	24.0	5.0	10.0	7.0	6.0	8.0	10.0	10.0	17.0	1.0	3.0	11.0	2.0	16.0	6.0	20.0	10.0	3.0	7.0	22.0	123.0	112.0	136.0	113.0	123.0	65.0	62.0	46.0	27.0	46.0	41.0	63.0	29.0	58.0	120.0	61.0	82.0	34.0	78.0	69.0	6.0	31.0	28.0	152.0	120.0	74.0	39.0	123.0	143.0	59.0	97.0	40.0	72.0	191.0	30.0	116.0	128.0	128.0	107.0	109.0	104.0	109.0	139.0	110.0	115.0	108.0	29.0	77.0	91.0	22.0
LbrM.23.2.000880	4.0	5.0	7.0	7.0	14.0	10.0	5.0	2.0	7.0	5.0	6.0	3.0	3.0	10.0	16.0	11.0	2.0	1.0	4.0	19.0	7.0	0.0	0.0	1.0	1.0	7.0	4.0	21.0	14.0	14.0	6.0	2.0	23.0	2.0	10.0	7.0	8.0	3.0	3.0	9.0	6.0	16.0	19.0	9.0	15.0	9.0	6.0	0.0	4.0	2.0	1.0	7.0	7.0	6.0	20.0	0.0	0.0	4.0	2.0	5.0	0.0	11.0	8.0	4.0	6.0	16.0	118.0	103.0	159.0	130.0	141.0	64.0	68.0	50.0	30.0	42.0	39.0	70.0	37.0	57.0	127.0	67.0	79.0	35.0	77.0	70.0	2.0	30.0	41.0	171.0	141.0	64.0	37.0	123.0	118.0	55.0	108.0	34.0	78.0	211.0	36.0	162.0	139.0	135.0	104.0	131.0	124.0	106.0	150.0	105.0	119.0	122.0	29.0	85.0	99.0	19.0
