## Supplementary Tables for "Genomic evidence for phylogenetic congruence with sporadic host shifts in leishmaniaviruses and their parasite hosts" (part 3 of 3)

### Sheet: Stable 7 (continued)
Suppl Table 7: Depth of coverage per isolate across all CDS regions. Median depth of coverage per isolate is presented in the first row
LbrM.23.2.000890	17.0	9.0	13.0	6.0	11.0	8.0	4.5	7.0	11.0	7.0	11.0	2.0	5.0	7.0	15.0	21.0	2.0	3.0	8.0	31.0	8.0	0.0	2.0	0.0	0.0	11.0	4.0	19.0	10.0	9.0	6.0	8.0	14.0	3.0	11.0	10.0	10.0	5.0	4.0	6.0	7.0	15.0	12.0	9.0	13.0	12.0	8.0	7.0	8.0	8.0	4.0	8.0	5.0	6.0	13.0	1.0	2.0	6.0	0.0	8.0	4.0	10.0	8.0	8.0	10.0	9.0	112.0	108.0	144.0	105.0	117.0	68.0	74.0	51.0	27.0	49.0	44.0	61.0	30.0	61.5	121.0	61.0	84.0	35.0	82.0	74.0	10.0	30.0	34.0	162.0	130.0	98.0	44.0	121.0	149.0	65.0	105.0	44.0	74.0	220.0	33.0	138.0	144.0	135.0	118.0	113.0	112.5	111.0	118.0	104.0	114.0	100.0	34.0	81.0	101.0	25.0
LbrM.23.2.000900	14.0	11.0	12.0	8.0	14.0	8.0	6.0	8.0	13.0	7.0	10.0	2.0	3.0	12.0	15.0	24.0	5.0	2.0	7.0	23.0	16.0	3.0	1.0	0.0	1.0	18.0	9.0	22.0	15.0	11.0	12.0	7.0	22.0	3.0	12.0	14.0	14.0	8.0	8.0	15.0	13.0	23.0	22.0	12.0	21.0	16.0	8.0	7.0	10.0	6.0	3.0	6.0	6.0	8.0	21.0	0.0	3.0	11.0	2.0	14.0	5.0	16.0	16.0	8.0	12.0	15.0	118.0	106.0	146.0	120.0	114.0	66.0	70.0	52.0	26.0	47.0	45.0	61.0	31.0	55.0	127.0	69.0	88.0	37.0	76.0	70.0	11.0	29.0	24.0	149.0	117.0	84.0	46.0	117.0	129.0	65.0	103.0	51.0	71.0	240.0	30.0	131.0	130.0	138.0	107.0	110.0	100.0	113.0	128.0	111.0	106.0	100.0	36.0	72.0	94.0	25.0
LbrM.23.2.000910	9.0	9.0	10.0	6.0	9.0	7.0	4.0	3.0	10.0	6.0	5.0	2.0	1.0	6.0	8.0	15.0	3.0	3.0	5.0	46.0	7.0	1.0	1.0	1.0	0.0	15.0	8.0	11.0	9.0	10.0	7.0	6.0	15.0	2.0	8.0	7.0	11.0	6.0	5.0	7.0	7.0	14.0	16.0	9.0	10.5	24.0	17.0	6.0	7.0	5.0	2.0	7.0	8.0	7.0	15.0	1.0	2.0	13.0	2.0	10.0	3.0	7.0	7.0	4.0	7.0	9.0	121.0	109.0	134.0	106.0	117.0	69.0	65.0	50.0	22.0	47.0	39.0	64.0	28.0	57.0	120.0	57.0	88.0	29.0	73.0	71.0	6.0	31.0	29.5	160.0	127.0	84.0	41.0	112.0	165.0	64.0	101.0	44.0	78.0	221.0	26.0	135.0	120.0	125.0	110.0	109.0	105.0	111.0	138.0	100.0	99.0	107.0	26.0	81.0	98.0	25.0
LbrM.23.2.000920	35.0	17.0	18.0	10.0	15.0	10.0	9.0	7.0	19.0	7.0	10.0	3.0	3.0	13.0	15.0	32.0	3.0	1.0	8.0	108.0	23.0	1.0	0.0	2.0	1.0	31.0	7.0	31.0	18.0	25.0	9.0	10.0	32.0	2.0	23.0	13.0	13.0	7.0	8.0	12.0	12.0	35.0	29.0	18.0	21.0	19.0	24.0	5.0	8.0	8.0	4.0	7.0	15.0	8.0	23.0	1.0	2.0	11.0	1.0	14.0	3.0	21.0	16.0	6.0	13.0	16.0	113.0	105.0	134.0	113.0	115.0	66.0	67.0	52.0	25.0	46.0	42.0	65.0	30.0	61.0	122.0	60.0	88.0	34.0	81.0	71.0	5.0	32.0	34.0	161.0	124.0	80.0	37.0	121.0	149.0	65.0	100.0	40.0	77.0	195.0	27.0	125.0	127.0	129.0	106.0	112.0	110.0	109.0	134.0	108.0	102.0	106.0	31.0	82.0	99.0	24.0
LbrM.23.2.000930	9.0	15.0	10.0	10.0	18.0	15.0	15.0	5.0	13.0	13.0	14.0	3.0	4.0	15.0	18.0	28.0	5.0	2.0	8.0	22.0	19.0	1.0	2.0	2.0	1.0	39.0	8.0	52.0	24.0	33.0	13.0	15.0	27.0	2.0	26.0	11.0	7.0	6.0	7.0	8.0	14.0	29.0	29.5	17.0	39.0	23.0	18.0	6.0	7.5	7.0	3.0	10.0	12.0	11.0	26.0	1.0	3.0	12.0	2.0	12.0	3.0	26.0	19.0	6.0	8.0	17.0	116.0	104.0	132.0	113.0	109.0	72.0	70.0	57.0	28.0	54.0	42.0	65.0	26.0	67.0	129.5	71.0	86.0	31.0	85.0	77.0	48.0	26.0	32.0	166.0	126.0	85.0	47.0	127.0	128.0	60.0	107.0	50.0	86.0	248.0	32.0	135.0	138.0	128.0	103.0	118.0	102.0	109.0	128.0	116.0	107.0	106.0	35.0	75.0	102.0	30.0
LbrM.23.2.000940	15.0	27.0	22.0	40.0	51.0	33.0	26.0	11.0	5.0	35.0	38.0	13.0	12.0	33.0	54.0	82.0	13.0	3.0	71.5	19.0	58.0	4.0	4.0	5.0	3.0	115.0	18.0	156.0	62.0	104.0	39.0	68.0	112.0	8.0	80.0	40.0	54.5	22.0	28.0	39.0	41.0	63.0	66.0	54.0	80.0	67.0	14.0	20.0	34.0	36.0	14.0	38.0	48.0	27.0	82.0	4.0	11.0	35.0	5.0	52.0	15.0	59.0	46.0	20.0	33.0	67.0	115.0	113.0	142.0	121.0	122.0	63.0	69.0	50.0	25.0	45.0	42.0	67.0	28.0	57.0	120.0	66.0	94.0	37.0	82.0	81.0	29.0	29.0	35.0	161.0	118.0	93.0	48.0	123.0	127.0	58.0	97.0	50.0	75.0	220.0	32.0	133.0	128.0	124.0	109.0	107.0	112.0	103.0	135.0	109.0	111.0	105.0	36.0	77.0	99.0	29.0
LbrM.23.2.000950	15.0	9.0	9.0	6.0	11.0	4.0	6.0	5.0	6.0	6.0	5.0	2.0	1.0	6.0	11.0	13.0	3.0	2.0	10.0	31.0	8.0	0.0	1.0	0.0	1.0	13.0	6.0	14.0	11.0	12.0	7.0	7.0	18.0	2.0	11.0	9.0	11.0	6.0	5.0	7.0	7.0	13.0	17.0	11.0	13.0	13.0	13.0	6.0	8.0	4.0	3.0	6.0	8.0	7.0	14.0	0.0	2.0	8.0	1.0	7.0	3.0	8.0	12.0	8.0	7.0	10.0	119.0	109.0	140.0	115.0	124.0	64.0	63.0	52.0	27.0	47.0	39.0	65.0	34.0	62.0	125.0	65.0	86.0	34.0	73.0	72.0	4.0	33.0	32.0	165.0	138.0	85.0	37.0	129.0	142.0	62.0	98.0	39.0	78.0	192.0	31.0	137.0	131.0	139.0	112.0	113.0	111.0	112.0	139.0	113.0	107.0	108.0	28.0	80.0	94.0	21.0
LbrM.23.2.000960	14.0	8.0	7.0	5.0	7.0	4.0	4.0	2.0	5.0	6.0	6.0	2.0	1.0	4.0	7.0	11.0	2.0	1.0	9.0	30.0	7.0	0.0	0.0	0.0	0.0	13.0	3.0	13.0	8.0	7.0	6.0	5.0	13.0	1.0	8.0	5.0	6.0	3.0	3.0	5.0	4.0	11.0	12.0	8.0	12.0	9.0	14.0	4.0	7.0	4.0	3.0	6.0	8.0	5.0	11.0	0.0	2.0	5.0	1.0	7.0	2.0	8.0	6.0	6.0	6.0	9.0	118.0	107.0	131.0	113.0	124.0	66.0	65.0	48.0	29.0	48.0	40.0	67.0	31.0	61.0	129.0	63.0	91.0	33.0	79.0	72.0	5.0	30.0	36.0	164.0	122.0	81.0	37.0	123.0	143.0	66.0	100.0	41.0	78.0	207.0	33.0	131.0	128.0	137.0	104.0	102.0	103.0	112.0	130.0	114.0	112.0	103.0	30.0	83.0	102.0	22.0
LbrM.23.2.000970	13.0	11.0	12.0	15.0	24.0	14.0	11.0	14.0	17.0	3.0	9.0	7.0	6.0	15.0	11.0	18.0	5.0	5.0	13.0	60.0	13.0	2.0	3.0	2.0	1.0	9.0	12.0	14.0	19.0	8.0	12.0	11.0	24.0	8.0	11.0	15.0	16.0	10.0	13.0	12.5	13.0	18.0	28.0	14.0	16.0	17.0	25.0	9.0	11.0	10.0	5.0	6.0	12.0	10.0	19.0	2.0	3.0	11.0	4.0	16.0	8.0	10.0	12.0	15.0	18.0	18.0	124.0	109.0	143.0	125.0	118.0	69.0	71.0	54.0	27.0	50.0	39.0	64.0	25.0	56.0	120.0	58.0	90.0	34.0	80.0	71.0	9.0	29.0	33.0	172.0	138.0	102.0	46.0	127.0	148.0	74.0	105.0	43.0	84.0	224.0	28.0	137.0	128.0	125.0	107.0	107.0	116.0	117.0	140.0	113.0	115.0	114.0	33.0	74.0	91.0	28.0
LbrM.23.2.207690	13.0	7.0	7.0	13.0	10.0	5.5	3.0	3.0	10.0	5.0	5.0	3.0	2.0	6.0	9.0	16.0	2.0	1.0	7.0	30.0	10.0	0.0	0.0	1.0	1.0	13.0	3.0	22.0	14.0	10.0	4.0	15.0	22.0	2.0	13.0	12.0	14.0	4.0	7.0	14.0	12.0	12.0	19.0	15.0	15.0	21.0	13.0	4.0	9.0	8.0	3.0	5.0	10.0	10.0	20.0	0.0	1.0	7.0	2.0	13.0	3.0	6.0	7.0	5.0	8.0	6.0	106.0	94.0	144.0	103.0	105.0	64.0	66.0	50.0	20.0	39.0	37.0	60.0	25.0	60.0	123.0	59.0	89.5	34.0	75.0	61.0	7.0	29.0	25.0	149.0	125.0	73.0	46.0	127.0	393.0	53.0	87.0	42.0	79.0	225.0	25.0	103.0	97.0	102.0	88.0	84.0	79.0	104.0	106.0	88.0	73.0	96.0	37.0	75.0	87.0	23.0
LbrM.23.2.001000	56.0	23.0	23.0	8.0	18.0	10.0	7.0	7.0	12.0	6.0	9.0	5.0	4.0	10.0	12.0	30.0	5.0	2.0	9.0	120.0	13.0	2.0	2.0	2.0	2.0	27.0	10.0	22.0	13.0	17.0	14.0	9.0	23.0	3.0	14.0	19.0	18.0	10.0	11.0	10.0	11.0	32.0	24.0	9.0	21.0	21.0	45.0	7.0	7.0	8.0	4.0	9.0	12.0	10.0	19.0	3.0	3.0	18.0	2.0	17.0	5.0	13.0	16.0	10.0	13.0	15.0	127.0	102.0	143.0	109.0	112.0	64.0	67.0	52.0	23.0	46.0	44.0	65.0	26.0	64.0	125.0	59.0	83.0	33.0	66.0	65.0	10.0	33.0	32.0	164.0	123.0	89.0	48.0	121.0	149.0	60.0	96.0	50.0	80.5	209.0	31.0	139.0	124.0	130.0	101.0	105.0	108.0	111.0	131.0	99.0	106.0	101.0	26.0	70.0	95.0	32.0
LbrM.23.2.001010	28.0	13.0	12.0	12.0	13.0	8.0	8.0	6.0	9.0	6.0	8.0	3.0	2.0	10.0	10.0	19.0	3.0	1.0	12.0	59.0	13.0	0.0	1.0	1.0	1.0	19.0	7.0	18.0	16.0	13.0	10.0	8.0	23.0	2.0	13.0	14.0	12.0	8.0	7.0	11.0	8.0	22.0	22.0	12.0	15.0	13.0	24.0	9.0	8.0	8.0	4.0	7.0	14.0	9.0	24.0	0.0	2.0	10.0	1.0	12.0	3.0	12.0	13.0	9.0	11.0	14.0	121.0	110.0	139.0	114.0	120.0	68.0	68.0	52.0	28.0	47.0	42.0	64.0	32.0	60.0	127.0	64.0	88.0	38.0	80.0	71.0	5.0	32.0	33.0	166.0	130.0	78.0	39.0	128.0	145.0	62.0	102.0	42.0	80.0	198.0	34.0	134.0	130.0	132.0	108.0	107.0	109.0	110.0	141.0	112.0	113.0	110.0	29.0	80.0	99.0	24.0
LbrM.23.2.001020	17.0	16.0	18.0	5.0	11.0	8.0	4.0	6.0	14.0	2.0	3.0	2.0	3.0	5.0	3.0	9.0	1.0	2.0	3.0	39.0	7.0	0.0	0.0	2.0	0.0	5.0	5.0	10.0	7.0	3.0	2.0	4.0	8.0	4.0	5.0	8.0	8.0	4.0	8.0	3.0	5.0	15.0	12.0	8.0	10.0	13.0	23.0	8.0	4.0	7.0	4.0	2.0	7.0	7.0	13.0	0.0	1.0	5.0	2.0	11.0	5.0	8.0	6.0	5.0	4.0	6.0	109.0	97.0	126.0	110.0	112.0	70.0	69.0	50.0	30.0	47.0	40.0	63.0	30.0	57.0	112.0	70.0	96.0	32.0	79.0	61.0	10.0	32.0	39.0	156.0	129.0	84.0	43.0	148.0	174.0	64.0	116.0	44.0	79.0	212.0	32.0	130.0	133.0	136.0	110.0	106.0	118.0	104.0	144.0	113.0	111.0	114.0	32.0	78.0	87.0	24.0
LbrM.23.2.001030	33.0	20.0	26.0	14.0	15.0	8.0	7.0	9.0	5.0	9.0	6.0	6.0	5.0	7.0	15.0	31.0	4.0	2.0	8.0	84.0	18.0	2.0	1.0	0.0	0.0	19.0	8.0	17.0	13.0	14.0	11.0	13.0	18.0	2.0	14.0	19.0	13.0	13.0	13.0	11.0	13.0	23.0	24.0	9.0	20.0	20.0	45.0	4.0	7.0	9.0	4.0	9.0	11.0	8.0	13.0	1.0	2.0	10.0	2.0	13.0	0.0	20.0	11.0	5.0	13.0	15.0	124.0	116.0	128.0	108.0	112.0	63.0	71.0	50.0	23.0	42.0	43.0	65.0	26.0	59.0	114.0	62.0	84.0	34.0	76.0	72.0	5.0	36.0	37.0	160.0	128.0	85.0	37.0	127.0	135.0	70.0	96.0	42.0	70.0	185.0	30.0	136.0	132.0	133.0	105.0	104.0	110.0	113.0	139.0	118.0	105.0	111.0	31.0	85.0	95.0	21.0
LbrM.23.2.001040	16.0	12.0	10.0	5.5	12.0	4.0	4.0	3.0	7.0	3.0	3.0	2.0	1.0	5.0	3.0	20.0	2.0	1.0	4.0	30.0	8.0	1.0	0.0	0.0	1.0	21.0	5.0	14.0	8.0	17.0	12.0	5.0	14.0	2.0	8.0	10.0	10.0	5.0	7.0	5.0	8.0	16.0	17.0	6.0	10.0	17.0	10.0	6.0	5.0	5.0	3.0	5.0	8.0	3.0	10.0	0.0	2.0	9.0	1.0	10.0	2.0	10.0	11.0	4.0	7.0	11.0	116.0	109.0	139.0	115.0	113.0	69.0	66.0	50.0	29.0	50.0	40.0	65.0	29.0	59.0	124.0	61.0	89.0	36.0	78.0	71.0	6.0	35.5	28.0	153.0	116.0	78.0	43.0	120.0	152.0	63.0	91.0	43.0	79.0	199.0	30.0	134.0	127.0	124.0	108.0	110.0	109.0	115.0	136.0	100.0	103.0	113.0	31.0	85.0	98.0	23.0
LbrM.23.2.001050	36.0	30.0	24.0	19.0	13.0	8.0	8.0	5.0	14.0	8.0	9.0	5.0	4.0	9.0	14.0	11.0	4.0	6.0	12.0	43.0	12.0	1.0	2.0	2.0	2.0	10.0	9.0	17.0	15.0	9.0	8.0	17.0	15.0	5.0	12.0	22.0	26.0	12.0	8.0	29.0	24.0	18.0	21.0	26.0	20.0	27.0	24.0	10.0	13.0	16.0	10.0	14.0	16.0	13.0	24.0	2.0	5.0	7.0	2.0	14.0	8.0	10.0	7.0	10.0	7.0	15.0	123.0	99.0	137.0	110.0	115.0	68.0	68.0	51.0	29.0	46.0	38.0	62.0	29.0	59.0	124.0	61.0	87.0	32.0	76.0	80.0	9.0	31.0	30.0	160.0	126.0	79.0	40.0	121.0	145.0	65.0	99.0	43.0	79.0	205.0	30.0	131.0	126.0	120.0	109.0	108.0	103.0	113.0	145.0	109.0	110.0	110.0	31.0	75.0	93.0	27.0
LbrM.23.2.001060	11.0	12.0	11.0	12.0	11.0	8.0	6.0	3.0	9.0	7.0	7.0	2.0	2.0	8.0	13.0	18.0	3.0	0.0	10.0	42.0	12.5	0.0	1.0	0.0	1.0	22.0	6.0	15.0	15.0	8.0	7.0	11.0	13.0	3.0	15.0	16.0	17.0	9.0	7.0	13.0	11.0	19.0	25.0	14.0	23.0	12.0	17.0	5.0	7.0	8.0	4.0	9.0	8.0	7.0	23.0	1.0	5.0	8.0	1.0	9.0	5.0	7.0	10.0	3.0	7.0	17.0	123.0	112.0	153.0	114.0	114.0	75.0	75.0	54.0	21.0	50.0	45.0	73.0	30.0	62.0	125.0	68.0	92.0	34.0	81.0	69.0	42.0	30.0	28.0	163.0	130.0	92.0	54.0	133.0	160.5	57.0	98.0	45.0	80.0	258.0	28.0	135.0	121.0	141.0	111.0	113.0	110.0	116.0	139.0	105.0	108.0	113.0	33.0	83.5	95.0	33.0
LbrM.23.2.001070	42.0	18.0	19.0	20.0	15.0	8.0	8.0	5.0	8.0	8.0	6.0	3.0	3.0	13.0	17.0	31.0	4.0	1.0	21.0	49.0	10.0	0.0	0.0	4.0	2.0	26.0	6.0	34.0	17.0	24.0	9.0	14.0	25.0	2.0	12.0	56.0	69.0	29.0	15.0	68.0	51.0	25.0	29.0	12.0	17.0	20.0	36.0	6.0	8.0	10.0	4.0	14.0	13.0	8.0	42.0	1.0	4.0	13.0	3.0	19.0	3.0	18.0	12.0	7.0	10.0	19.0	118.0	107.0	132.0	113.0	118.0	67.0	69.0	56.0	28.0	48.0	42.0	68.0	28.0	60.0	126.0	61.0	87.0	38.0	77.0	77.0	8.0	30.0	33.0	161.0	130.0	84.0	38.0	115.0	140.0	67.0	99.0	49.0	80.0	201.0	29.0	138.0	126.0	128.0	103.0	105.0	109.0	111.0	140.0	107.0	105.0	106.0	29.0	79.0	104.0	24.0
LbrM.23.2.001080	10.0	6.0	11.0	19.0	15.0	10.0	19.0	6.0	9.0	17.0	13.0	4.0	4.0	12.0	23.0	35.0	8.0	4.0	17.0	20.0	22.0	3.0	2.0	1.0	2.0	21.0	11.0	36.0	26.0	24.0	15.0	20.0	28.0	6.0	25.0	21.0	15.0	12.0	12.0	14.0	16.0	30.0	25.0	21.0	28.0	20.0	10.0	4.0	9.0	5.0	4.0	8.0	13.0	8.0	27.0	3.0	6.0	15.0	1.0	13.0	4.0	19.0	19.0	7.0	12.0	17.0	122.0	118.0	139.0	107.0	123.0	75.0	82.0	54.0	20.0	48.0	42.0	63.0	29.0	56.0	128.0	68.0	96.0	32.0	76.0	71.0	41.0	28.0	35.0	158.0	121.0	105.0	49.0	127.0	139.0	67.0	98.0	50.0	91.0	271.0	28.0	134.0	134.0	129.0	97.0	119.0	115.0	104.0	136.0	99.0	114.0	104.0	29.0	78.0	92.0	25.0
LbrM.23.2.001090	22.0	20.0	18.0	21.0	16.0	9.0	7.0	3.0	8.0	9.0	8.0	3.0	2.0	10.0	11.0	22.0	4.0	1.0	14.0	55.0	15.0	1.0	1.0	1.0	1.0	17.0	6.0	22.0	15.0	20.0	7.0	17.0	28.0	2.0	18.0	18.0	20.0	10.0	14.0	17.0	14.0	27.0	25.0	20.0	18.0	21.0	10.0	6.0	12.0	9.0	6.0	9.0	13.0	11.0	35.0	1.0	3.0	10.0	2.0	15.0	3.0	16.0	11.0	5.0	9.0	14.0	116.0	102.0	137.0	116.0	118.0	72.0	72.0	55.0	26.0	50.0	41.0	63.0	30.0	61.0	130.0	66.0	95.0	35.0	80.0	71.0	6.0	32.0	32.0	153.0	122.0	80.0	36.0	114.0	143.0	66.0	96.0	41.0	78.0	202.0	31.0	129.5	127.0	123.0	109.0	110.0	103.0	105.0	132.0	105.0	106.0	109.0	28.0	86.0	100.0	22.0
LbrM.23.2.001130	17.0	15.0	12.0	8.0	7.0	4.0	4.0	1.0	5.0	3.0	4.0	2.0	0.0	5.0	3.0	16.0	2.0	0.0	8.0	19.0	6.0	0.0	0.0	0.0	1.0	11.0	4.0	13.0	10.0	13.0	10.0	10.0	11.0	1.0	9.0	7.0	10.0	6.0	7.0	10.0	6.0	16.0	15.0	4.0	7.0	19.0	10.0	7.0	8.0	4.0	4.0	5.0	10.0	9.0	12.0	1.0	2.0	10.0	2.0	10.0	2.0	10.0	8.0	3.0	8.0	8.0	124.0	101.0	142.0	112.0	114.0	62.0	65.0	53.0	29.0	48.0	40.0	63.0	26.0	61.0	120.0	63.0	89.0	34.0	70.0	74.0	3.0	33.0	28.0	158.0	117.0	79.0	34.0	121.0	143.0	66.0	93.0	38.0	78.0	208.0	28.0	130.0	126.0	121.0	105.0	108.0	104.0	108.0	136.0	108.0	100.0	107.0	27.0	79.0	100.0	19.0
LbrM.23.2.001140	7.0	7.0	6.0	7.0	8.0	4.0	3.0	2.0	3.0	5.0	5.0	2.0	3.0	5.0	7.0	12.0	2.0	2.0	6.0	21.0	7.0	0.0	1.0	0.0	1.0	12.0	5.0	13.0	8.0	7.0	5.0	7.0	16.0	2.0	8.0	8.0	11.0	6.0	5.0	7.0	9.0	11.0	12.0	8.0	11.0	13.0	10.0	4.0	5.0	4.0	2.0	6.0	10.0	5.0	12.0	0.0	2.0	5.0	1.0	8.0	2.0	7.0	9.0	6.0	6.0	10.0	128.0	105.0	136.0	115.0	111.0	67.0	68.0	54.0	22.0	46.0	41.0	65.0	25.0	59.0	135.0	65.0	86.0	31.0	75.0	73.0	10.0	33.0	27.0	157.0	122.0	84.0	43.0	115.0	149.0	63.0	99.0	50.0	78.0	222.0	31.0	132.0	131.0	130.0	114.0	111.0	108.0	106.0	135.0	111.0	107.0	108.0	34.0	81.0	103.0	30.0
LbrM.23.2.001150	5.0	5.0	4.0	6.0	5.0	4.0	3.0	1.0	5.0	2.0	3.0	0.0	2.0	4.0	4.0	10.0	1.0	1.0	5.0	20.0	6.0	1.0	1.0	0.0	1.0	7.0	3.0	11.0	9.0	7.0	4.0	5.0	13.0	1.0	6.0	7.0	8.0	6.0	3.0	9.0	6.0	11.0	7.0	6.0	7.0	16.0	10.0	5.0	7.0	5.0	1.0	4.0	8.0	6.0	9.0	0.0	2.0	5.0	1.0	8.0	2.0	7.0	9.0	3.0	4.0	5.0	115.0	117.0	139.0	114.0	125.0	70.0	72.0	57.0	24.0	47.0	39.0	66.0	25.0	64.0	130.0	65.0	85.0	33.0	83.0	71.0	10.0	31.0	30.0	170.0	123.0	87.0	48.0	126.0	145.0	70.0	93.0	49.0	79.0	225.0	31.0	133.0	135.0	128.0	112.0	105.0	107.0	107.0	135.0	107.0	104.0	104.0	37.0	79.0	101.0	31.0
LbrM.23.2.001160	21.0	11.0	19.0	10.0	7.0	5.0	2.0	3.0	4.0	5.0	3.0	2.0	0.0	6.0	6.0	19.0	0.0	4.0	6.0	49.0	6.0	0.0	0.0	1.0	0.0	13.0	2.0	16.0	4.0	11.0	7.0	7.0	7.0	1.0	7.0	14.0	12.0	5.0	7.0	11.0	15.0	15.0	18.0	10.0	10.0	11.0	32.0	9.0	6.0	8.0	5.0	4.0	10.0	6.0	12.0	2.0	3.0	6.0	3.0	15.0	2.0	8.0	9.0	2.0	7.0	7.0	125.0	103.0	154.0	123.0	124.0	73.0	72.0	58.0	21.0	50.0	42.0	69.0	25.0	61.0	132.0	62.0	92.0	33.0	77.0	73.0	17.0	33.0	35.0	160.0	138.0	82.0	42.0	125.0	142.0	67.0	102.0	53.0	79.0	209.0	32.0	135.0	138.0	130.0	105.0	118.0	113.0	122.0	152.0	127.0	107.0	102.0	34.0	84.0	105.0	26.0
LbrM.23.2.001170	29.0	23.0	14.0	29.0	20.0	11.0	10.0	13.0	29.0	11.0	10.0	4.0	4.0	16.0	15.0	20.0	6.0	10.0	20.0	72.0	16.0	2.0	3.0	4.0	3.0	14.0	12.0	15.0	18.0	11.0	9.0	33.0	23.0	3.0	13.0	25.0	27.0	14.0	12.0	26.0	22.0	28.0	31.0	30.0	23.0	29.0	28.0	10.0	12.0	9.0	6.0	14.0	16.0	15.0	42.0	2.0	4.0	11.0	2.0	21.0	5.0	19.0	22.0	12.0	13.0	17.0	123.0	111.0	136.0	119.0	111.0	69.0	68.0	52.0	25.0	51.0	44.0	62.0	30.0	59.0	125.0	62.0	86.0	34.0	78.0	72.0	9.0	31.0	28.0	160.0	116.0	86.0	37.0	112.0	145.0	68.0	92.0	44.0	74.0	200.0	28.0	124.0	125.0	118.0	101.0	101.0	104.0	105.0	132.0	103.0	99.0	102.0	34.0	71.0	96.0	23.0
LbrM.23.2.001180	8.0	5.0	6.0	7.0	9.0	6.0	3.0	3.0	8.0	5.0	8.0	4.0	2.0	6.0	8.0	9.0	1.0	2.0	7.0	21.0	7.0	0.0	1.0	2.0	0.0	6.0	3.0	9.0	8.0	6.0	5.0	6.0	9.0	1.0	7.0	6.0	4.0	5.0	3.0	5.0	5.0	10.0	11.0	9.0	14.0	10.0	12.0	6.0	5.0	5.0	3.0	4.0	11.0	5.0	9.0	1.0	3.0	4.0	1.0	8.0	3.0	8.0	8.0	5.0	5.0	7.0	119.0	112.0	140.0	135.0	115.0	73.0	73.0	55.0	32.0	53.0	41.0	67.0	33.0	63.0	132.0	65.0	97.0	38.0	86.0	74.0	5.0	36.0	39.0	164.0	135.0	83.0	42.0	124.0	147.0	67.0	97.0	48.0	75.0	223.0	26.0	136.0	132.0	128.0	107.0	116.0	115.0	121.0	146.0	119.0	113.0	114.0	30.0	81.0	104.0	25.0
LbrM.23.2.001190	14.0	13.0	11.0	20.0	17.0	13.0	13.0	6.0	9.0	12.0	14.0	4.0	6.0	14.0	16.0	42.0	4.0	5.0	15.0	49.0	19.0	2.0	0.0	1.0	1.0	37.0	10.0	32.0	21.0	44.0	15.0	14.0	39.0	2.0	18.0	17.0	20.0	11.0	11.0	19.0	17.0	44.0	28.0	19.0	31.0	29.0	15.0	10.0	8.0	8.0	8.0	12.0	15.0	12.5	33.0	1.0	3.0	15.0	2.0	15.0	6.0	28.0	23.0	6.0	18.0	18.0	115.0	101.0	136.0	116.0	120.0	73.0	65.0	62.0	23.0	47.0	40.0	65.0	27.0	62.0	126.0	65.0	92.0	28.0	77.0	75.0	14.0	30.0	36.0	163.0	125.5	90.0	53.0	113.0	169.0	64.0	106.0	49.0	77.0	225.0	28.0	134.0	126.0	131.0	112.0	113.0	108.0	112.0	137.0	113.0	102.0	110.0	36.0	76.0	100.0	26.0
LbrM.23.2.001200	12.0	18.0	11.0	10.0	15.0	10.0	6.0	3.0	10.0	6.0	10.0	2.0	2.0	8.0	8.0	17.0	3.0	0.0	9.0	36.0	10.0	0.0	0.0	1.0	0.0	17.5	7.0	15.0	11.0	15.0	7.0	8.0	19.0	4.0	14.0	8.0	7.0	5.0	7.0	7.0	7.0	20.0	18.0	13.0	21.0	22.0	11.0	4.0	10.0	8.0	4.0	5.0	20.0	9.0	16.0	0.0	2.0	9.0	2.0	17.0	4.0	14.0	11.0	5.0	8.0	16.0	114.0	105.0	136.0	105.0	117.0	76.0	74.0	55.0	28.0	50.0	42.0	67.0	34.0	61.0	130.0	68.0	96.0	41.0	78.0	78.0	9.0	35.0	35.0	157.0	126.0	85.0	44.0	115.0	148.0	68.0	97.0	44.0	78.0	214.0	29.0	130.0	125.0	124.0	110.0	113.0	112.0	114.0	128.0	109.0	103.0	100.0	31.0	85.0	105.0	24.0
LbrM.23.2.001210	10.0	12.0	10.0	4.0	7.0	4.0	4.0	3.0	6.0	2.0	4.0	3.0	1.0	5.0	6.0	16.0	1.0	2.0	10.0	34.0	8.0	1.0	0.0	1.0	0.0	13.0	5.0	10.0	5.0	4.0	7.0	4.0	10.0	2.0	8.0	7.0	5.0	5.0	4.0	5.0	4.0	14.0	13.0	8.0	8.0	10.0	12.0	5.0	4.0	3.0	2.0	6.0	8.0	6.0	8.0	0.0	2.0	8.0	1.0	8.0	2.0	5.0	8.0	3.0	7.0	14.0	112.0	103.0	142.0	121.0	100.0	72.0	72.0	53.0	25.0	46.0	41.0	77.0	32.0	64.0	133.0	72.0	95.0	32.0	84.0	82.0	20.0	30.0	29.0	162.0	126.0	86.0	49.0	105.0	142.0	61.0	96.0	56.0	84.0	247.0	24.0	121.0	136.0	126.0	96.0	108.0	105.0	112.0	138.0	101.0	99.0	103.0	36.0	80.0	104.0	38.0
LbrM.23.2.001220	29.0	31.0	24.0	15.0	24.0	14.0	9.0	9.0	14.0	11.0	15.0	7.0	4.0	17.0	22.0	36.0	5.0	2.0	27.0	51.0	21.0	2.0	1.0	2.0	2.0	41.0	16.0	42.0	27.0	37.0	19.5	19.0	40.0	3.0	25.0	15.0	13.0	9.0	9.0	14.0	9.0	52.0	30.0	20.0	31.0	21.0	30.0	9.0	12.0	11.0	7.0	13.0	20.0	15.0	25.0	2.0	4.0	23.0	2.0	19.0	4.0	24.0	26.0	6.0	19.0	29.0	114.0	118.0	142.0	114.0	120.0	68.0	71.0	57.0	24.0	50.0	43.0	68.0	29.0	60.0	125.0	69.0	89.0	38.0	77.0	75.0	25.0	35.0	31.0	166.0	128.0	80.0	44.0	116.0	154.0	65.0	99.0	52.0	84.0	235.0	29.0	135.0	133.0	133.0	106.0	115.0	103.0	109.0	137.0	109.0	110.0	102.0	35.0	81.0	99.0	31.0
LbrM.23.2.001230	2.0	5.0	3.0	5.0	7.0	4.0	2.0	2.0	6.0	2.0	3.0	1.0	3.0	4.0	4.0	9.0	1.0	4.0	4.0	10.0	5.0	0.0	1.0	0.0	0.0	8.0	5.0	4.0	6.0	5.0	5.0	3.0	7.0	1.0	3.0	6.0	4.0	2.0	6.0	1.0	3.0	10.0	10.0	5.0	7.0	3.0	4.0	5.0	4.0	3.0	2.0	2.0	7.0	6.0	7.0	0.0	2.0	4.0	1.0	6.0	2.0	4.0	6.0	1.0	8.0	8.0	111.0	110.0	140.0	112.0	103.0	79.0	95.0	67.0	23.0	54.0	43.0	71.0	29.0	69.0	150.0	69.0	100.0	28.0	81.0	84.0	105.0	28.0	29.0	157.0	130.0	109.0	64.0	108.0	160.0	70.0	98.0	67.0	88.0	318.0	24.0	136.0	131.0	128.0	100.0	114.0	105.0	110.0	137.0	102.0	101.0	100.0	45.0	96.0	112.0	43.0
LbrM.23.2.001240	2.0	6.0	2.0	5.0	15.0	11.0	7.0	7.0	13.0	4.0	7.0	3.0	4.0	7.0	8.0	18.0	2.0	4.0	5.0	7.0	11.0	0.0	2.0	0.0	0.0	10.0	7.0	11.0	13.0	9.0	10.0	6.0	15.0	3.0	10.0	6.0	7.0	3.0	4.0	6.0	4.0	14.0	19.0	7.0	11.0	10.0	5.0	6.0	6.0	7.0	3.0	4.0	4.0	8.0	15.0	1.0	1.0	11.0	4.0	11.0	2.0	8.0	8.0	4.0	12.0	9.0	110.0	108.0	136.0	120.0	112.0	84.0	89.0	69.0	23.0	53.0	43.0	68.0	27.0	73.0	145.0	81.0	95.0	30.0	81.0	83.0	98.0	29.0	29.0	155.0	128.0	92.0	63.0	120.0	153.0	65.0	94.0	65.0	89.0	332.0	27.0	129.0	131.0	134.0	106.0	114.0	113.0	111.0	143.0	104.0	104.0	94.0	48.0	86.0	111.0	39.0
LbrM.23.2.001250	7.0	16.0	10.0	13.0	12.0	11.0	9.0	7.0	30.0	5.0	12.0	3.0	5.0	10.0	8.0	29.0	8.0	5.0	9.0	21.0	10.0	3.0	7.0	0.0	1.0	21.0	8.0	25.0	11.0	14.0	13.0	9.0	18.0	7.0	12.0	17.0	22.0	11.0	12.0	20.0	19.0	23.0	17.0	13.0	20.0	26.0	8.0	11.0	10.0	5.0	4.0	4.0	15.0	12.0	18.0	0.0	2.0	15.0	4.0	13.0	6.0	16.0	10.0	4.0	18.0	23.0	102.0	104.0	141.0	109.0	112.0	77.0	84.0	64.0	27.0	61.0	48.0	70.0	24.0	63.0	136.0	74.0	108.0	38.0	92.0	73.0	94.0	22.0	28.0	177.0	127.0	86.0	59.0	97.0	153.0	61.0	110.0	65.0	78.0	336.0	25.0	131.0	148.0	124.0	109.0	123.0	100.0	112.0	143.0	97.0	92.0	110.0	46.0	97.0	115.0	46.0
LbrM.23.2.001260	4.0	10.0	6.0	12.0	30.0	20.0	13.0	12.0	16.0	13.0	16.0	5.0	8.0	17.0	15.0	43.0	9.0	12.0	14.0	13.0	16.0	2.0	5.0	1.0	1.0	33.0	14.0	30.0	20.0	20.0	24.0	21.0	25.0	9.0	22.0	19.0	17.0	10.0	15.0	13.0	13.0	26.0	29.0	24.0	24.0	29.5	9.0	12.0	13.0	14.0	6.0	10.0	16.0	19.0	23.0	3.0	3.0	21.0	4.0	23.0	9.0	21.0	23.0	15.0	25.0	20.0	119.0	103.0	138.0	107.0	106.0	76.0	96.0	70.0	28.0	55.0	46.0	71.0	28.0	73.0	144.0	81.0	100.0	32.0	86.0	84.0	91.0	32.0	29.0	167.0	132.0	95.0	63.0	106.0	144.0	67.0	95.0	62.0	91.0	289.0	29.0	147.0	131.0	128.0	111.0	111.0	110.0	108.0	131.0	105.0	110.0	98.0	38.0	85.0	104.0	39.0
LbrM.23.2.001270	2.0	6.0	6.0	5.0	18.0	7.0	6.0	8.0	13.0	3.0	8.0	3.0	4.0	9.0	7.0	19.0	4.0	8.0	19.0	17.0	7.0	1.0	1.0	1.0	1.0	16.0	9.0	13.0	12.0	8.0	9.0	5.0	17.0	4.0	8.0	10.0	9.0	6.0	8.0	10.0	8.0	16.0	14.0	8.0	9.0	22.0	9.0	7.0	5.0	6.0	3.0	9.0	10.0	9.0	10.0	1.0	2.0	10.0	3.0	10.0	7.0	9.0	13.0	6.0	14.0	11.0	117.0	112.0	136.0	111.0	112.0	80.0	81.0	62.0	19.0	54.0	46.0	78.0	26.0	67.0	144.0	75.0	97.0	34.0	85.0	81.0	103.0	32.0	29.0	163.0	135.0	90.0	68.0	114.0	147.0	72.0	100.0	65.0	90.0	302.0	26.0	137.0	131.0	125.0	102.0	114.0	108.0	113.0	137.0	111.0	105.0	105.0	39.0	87.0	105.0	39.0
LbrM.23.2.001280	13.0	8.0	11.0	5.0	13.0	7.0	6.0	2.0	8.0	6.0	9.0	4.0	6.0	6.0	9.0	11.0	5.0	3.0	5.0	42.0	6.0	0.0	10.0	0.0	0.0	7.0	8.0	12.0	16.0	4.0	11.0	9.0	21.0	5.0	7.0	9.0	12.0	6.0	15.0	9.0	6.0	17.0	7.0	8.0	13.0	13.0	7.0	8.0	11.0	10.0	1.0	7.0	10.0	7.0	10.0	0.0	0.0	4.0	5.0	11.0	2.0	7.0	12.0	7.0	5.0	15.0	113.0	107.0	136.0	122.0	110.0	66.0	73.0	52.0	26.0	47.0	39.0	68.0	24.0	66.0	129.0	71.0	93.0	38.0	81.0	82.0	10.0	37.0	31.0	161.0	134.0	90.0	35.0	111.0	153.0	62.0	104.0	50.0	84.0	234.0	28.0	142.0	131.0	141.0	115.0	113.0	108.0	106.0	165.0	117.0	94.0	104.0	39.0	78.0	99.0	24.0
LbrM.23.2.001300	10.0	8.0	8.0	3.0	5.0	3.0	3.0	3.0	4.0	2.0	4.0	1.0	1.0	5.0	5.0	8.0	1.0	2.0	8.0	19.0	3.0	0.0	1.0	1.0	1.0	6.0	4.0	5.0	7.0	9.0	6.0	3.0	8.0	1.0	4.0	4.0	5.0	3.0	4.0	4.0	4.0	9.0	8.0	5.0	7.0	8.0	17.0	4.0	3.0	2.0	1.0	4.0	7.0	5.0	7.0	1.0	1.0	4.0	0.0	3.0	2.0	4.0	5.0	3.0	7.0	9.0	125.0	110.0	133.0	102.0	127.0	66.0	71.0	54.0	25.0	48.0	42.0	71.0	27.0	65.0	130.0	64.0	97.0	37.0	78.0	77.0	7.0	27.0	33.0	168.0	130.0	88.0	49.0	124.0	164.0	67.0	101.0	52.0	84.0	238.0	30.0	132.0	135.0	131.0	107.0	112.0	112.0	103.0	133.0	110.0	109.0	115.0	35.0	72.0	105.0	29.0
LbrM.23.2.001310	2.0	4.0	3.0	5.0	5.0	5.0	5.0	3.0	7.0	5.0	10.0	4.0	1.0	3.0	7.0	18.0	5.0	3.0	9.0	7.0	7.0	0.0	1.0	1.0	2.0	18.0	3.0	17.0	5.0	16.0	10.0	8.0	16.0	2.0	10.0	5.0	14.0	4.0	4.0	9.0	6.0	12.0	11.0	8.0	10.0	14.0	4.0	5.0	3.0	4.0	2.0	3.0	8.0	5.0	13.0	0.0	1.0	8.0	1.0	8.0	3.0	9.0	8.0	8.0	11.0	8.0	112.0	103.0	128.0	107.0	115.0	67.0	65.0	54.0	26.0	47.0	41.0	66.0	27.0	62.0	123.0	62.0	85.0	42.0	82.0	75.0	29.0	30.0	30.0	157.0	118.0	93.0	52.0	114.0	164.0	69.0	97.0	46.0	74.0	213.5	30.0	138.0	135.5	137.0	116.0	120.0	115.0	107.0	140.0	114.0	118.0	94.0	33.0	70.0	94.0	31.0
LbrM.23.2.001330	8.0	10.0	14.0	3.0	15.0	5.0	10.0	6.0	20.0	7.0	10.0	4.0	3.0	6.0	14.0	52.0	3.0	3.0	4.0	31.0	10.0	1.0	1.0	1.0	2.0	55.0	7.0	34.0	12.0	28.0	14.0	6.0	30.0	0.0	13.0	17.0	10.0	12.0	11.0	9.0	12.0	23.0	17.0	6.0	15.0	9.0	46.0	4.0	5.0	10.0	2.0	6.0	7.0	6.0	11.0	1.0	2.0	15.0	3.0	11.0	6.0	19.0	15.0	6.0	17.0	14.0	128.0	116.0	141.0	120.0	133.0	74.0	70.0	58.0	27.0	41.0	40.0	60.0	30.0	56.0	134.0	63.0	98.0	40.0	67.0	75.0	5.0	31.0	40.0	194.0	135.0	80.0	50.0	132.0	118.0	71.0	122.0	48.0	89.0	229.0	33.0	154.0	129.0	135.0	119.0	104.0	105.0	117.0	158.0	122.0	101.0	127.0	29.0	87.0	103.0	28.0
LbrM.23.2.001340	18.0	10.0	8.0	6.0	8.0	4.0	5.0	5.0	7.0	3.0	4.0	2.0	1.0	5.0	5.0	8.0	2.0	1.0	7.0	47.0	6.0	1.0	0.0	1.0	1.0	8.0	5.0	4.0	8.0	5.0	6.0	5.0	8.0	1.0	4.0	8.0	7.0	5.0	4.0	5.0	6.0	14.0	11.0	10.0	7.0	13.0	21.0	5.0	6.0	5.0	3.0	6.0	9.0	4.0	10.0	0.0	2.0	5.0	1.0	9.0	2.0	6.0	8.0	4.0	6.0	9.0	126.0	113.0	143.0	118.0	122.0	71.0	68.0	57.0	35.0	47.0	42.0	66.0	35.0	61.0	130.0	71.0	91.0	39.0	78.0	74.0	4.0	36.0	33.0	168.0	131.0	91.0	37.0	124.0	145.0	72.0	108.0	40.0	81.0	207.0	31.0	133.0	135.0	134.0	119.0	106.0	115.0	123.0	138.0	117.0	123.0	109.0	31.0	83.0	106.0	22.0
LbrM.23.2.001350	22.0	8.0	9.0	5.0	10.0	6.0	4.0	4.0	5.0	3.0	6.0	3.0	2.0	5.0	7.0	14.0	2.0	0.0	7.0	44.0	8.0	0.0	0.0	0.0	1.0	16.0	5.0	15.0	9.0	10.0	7.0	4.0	16.0	1.0	7.0	8.0	7.0	5.0	5.0	6.0	6.0	19.0	13.0	5.0	9.0	10.0	17.0	5.0	4.0	4.0	2.0	3.0	9.0	5.0	10.0	0.0	1.0	8.0	0.0	6.0	1.0	9.0	10.0	5.0	8.0	10.0	120.0	102.0	136.0	120.0	118.0	67.0	65.0	52.0	29.0	45.0	42.0	63.0	32.0	57.0	121.0	60.0	92.0	41.0	76.0	69.0	4.0	35.0	35.0	172.0	133.0	73.0	38.0	120.0	152.0	67.0	104.0	37.0	86.0	190.0	34.0	131.0	132.0	127.0	111.0	112.0	108.0	106.0	130.0	111.0	113.0	112.0	27.0	80.0	101.0	25.0
LbrM.23.2.001360	9.0	10.0	6.0	9.0	14.0	8.0	8.0	5.0	7.0	6.0	8.0	3.0	2.0	8.0	6.0	16.0	3.0	1.0	8.0	30.0	10.0	1.0	1.0	1.0	1.0	16.0	6.0	20.0	14.0	13.0	8.0	9.0	22.0	2.0	12.0	11.0	10.0	6.0	6.0	9.0	9.0	17.0	18.0	11.0	18.0	13.0	18.0	7.0	7.0	7.0	4.0	6.0	13.0	9.0	21.0	1.0	2.0	9.0	1.0	12.0	3.0	14.0	12.0	7.0	10.0	15.0	116.0	103.0	135.0	117.0	117.0	67.0	67.0	52.0	29.0	48.0	41.0	62.0	31.0	59.0	119.0	60.0	85.0	38.0	78.0	74.0	9.0	36.0	32.0	166.0	127.0	81.0	43.0	123.0	146.0	65.0	93.0	42.0	82.0	206.0	27.0	128.0	132.0	122.0	114.0	114.0	114.0	105.0	136.0	107.0	109.0	108.0	34.0	78.0	97.0	26.0
LbrM.23.2.001370	8.0	11.0	13.0	7.0	6.0	4.0	3.0	2.0	7.0	5.0	9.0	2.0	3.0	4.0	4.0	13.0	3.0	9.0	15.0	33.0	6.0	3.0	2.0	2.0	0.0	6.0	5.0	8.0	9.0	5.0	9.0	11.0	8.0	3.0	3.0	12.0	14.0	4.0	7.0	7.0	9.0	11.0	12.0	10.0	14.0	17.0	13.0	11.0	6.0	6.0	4.0	8.0	9.0	5.0	12.0	1.0	2.0	3.0	5.0	10.0	2.0	8.0	9.0	8.0	5.0	11.0	118.0	110.0	136.0	113.0	131.0	76.0	77.0	50.0	32.0	43.0	45.0	66.0	34.0	64.0	131.0	60.0	88.0	40.0	70.0	69.0	8.0	38.0	31.0	166.0	137.0	81.0	35.0	135.0	162.0	68.0	104.0	42.0	82.0	205.0	32.0	122.0	119.0	137.0	122.0	112.0	114.0	110.0	145.0	124.0	120.0	119.0	31.0	82.0	101.0	21.0
LbrM.23.2.001380	10.0	7.0	9.0	6.0	6.5	3.0	2.0	3.0	6.0	4.0	4.0	3.0	1.0	3.0	8.0	9.0	2.0	2.0	7.0	28.0	4.0	0.0	0.0	1.0	0.0	5.0	4.0	7.0	7.0	12.0	4.0	9.0	11.0	0.0	5.0	4.0	7.0	2.0	3.0	7.0	5.0	11.0	11.0	7.0	13.0	7.0	18.0	4.0	4.0	3.0	2.0	6.0	7.0	5.0	9.0	0.0	3.0	2.0	1.0	5.0	1.0	6.0	6.0	3.0	5.0	10.0	122.0	105.0	138.0	121.0	117.5	72.0	65.0	51.0	28.0	46.0	36.0	56.0	34.0	58.0	126.0	61.0	88.0	40.0	73.0	66.0	4.0	37.0	32.0	159.0	140.0	78.0	34.0	118.0	145.0	63.0	96.0	32.0	87.0	197.0	26.0	123.0	132.5	131.0	121.0	118.0	120.0	103.0	146.0	113.0	118.0	111.0	26.0	78.0	98.0	23.0
LbrM.23.2.001390	22.0	12.0	12.0	5.0	10.0	4.0	4.0	4.0	4.0	2.0	3.0	2.0	1.0	6.0	4.0	17.0	1.0	1.0	4.0	94.0	7.0	0.0	0.0	0.0	0.0	11.0	3.0	14.0	7.0	8.0	5.0	4.0	14.0	1.0	7.0	7.0	7.0	4.0	3.0	7.0	5.0	13.0	11.0	9.0	8.0	11.0	15.0	3.0	4.0	4.0	2.0	4.0	6.0	6.0	9.0	1.0	2.0	5.0	1.0	7.0	2.0	8.0	9.0	3.0	5.0	9.0	118.0	101.0	146.0	152.0	118.0	68.0	67.0	49.0	32.0	49.0	39.0	59.0	33.0	75.0	125.0	60.0	87.0	40.0	74.0	68.0	4.0	32.0	35.0	166.0	134.0	74.0	41.0	126.0	134.0	61.0	99.0	38.0	82.0	196.0	29.0	128.0	135.0	129.0	112.0	115.0	115.0	110.0	133.0	113.0	116.0	114.0	30.0	80.0	102.0	24.0
LbrM.23.2.001400	6.0	5.0	4.0	7.0	10.0	6.0	7.0	3.0	6.0	4.0	4.0	2.0	1.0	6.0	7.0	17.0	2.0	0.0	5.0	20.0	9.0	0.0	0.0	0.0	1.0	17.0	4.0	19.0	10.0	12.0	6.0	5.0	17.0	1.0	9.0	9.0	10.0	5.0	4.0	7.0	8.0	15.0	17.0	7.0	9.0	12.0	12.0	5.0	6.0	4.0	4.0	5.0	7.0	5.0	13.0	0.0	2.0	6.0	1.0	9.0	1.0	11.0	9.0	7.0	7.0	9.0	122.0	104.0	141.0	113.0	118.0	70.0	68.0	52.0	26.0	46.0	41.0	70.0	31.0	63.0	128.0	64.0	86.0	37.0	78.0	79.0	5.0	36.0	31.0	169.0	131.0	74.0	39.0	122.0	143.0	61.0	104.0	43.0	83.0	205.0	29.0	128.0	129.0	130.0	106.0	115.0	114.0	108.0	139.0	112.0	114.0	107.0	31.0	81.0	102.0	24.0
LbrM.23.2.001410	25.0	15.0	14.0	9.0	9.0	8.0	6.0	1.0	3.0	8.0	6.0	1.0	2.0	9.0	10.0	23.0	1.0	0.0	15.0	57.0	11.0	1.0	0.0	0.0	2.0	23.0	3.0	36.0	11.0	27.0	6.0	21.0	24.0	2.0	12.0	11.0	16.0	5.0	4.0	15.0	13.0	19.0	17.0	20.0	20.0	25.0	17.0	3.0	9.0	7.0	5.0	10.0	13.0	7.0	22.0	0.0	3.0	5.0	1.0	14.0	5.0	18.0	10.0	2.0	6.0	12.0	125.0	105.0	140.0	123.0	116.0	61.0	67.0	49.0	28.0	48.0	41.0	66.0	28.0	61.0	124.0	62.0	85.0	36.0	78.0	72.0	6.0	31.0	34.0	174.0	129.0	72.0	37.0	126.0	154.0	71.0	95.0	41.0	81.0	193.0	23.0	122.0	134.0	120.0	112.0	114.0	113.0	110.0	130.0	115.0	110.0	106.0	27.0	76.0	99.0	22.0
LbrM.23.2.001420	30.0	35.0	37.0	38.0	36.0	21.0	18.0	15.0	14.0	15.0	16.0	9.0	8.0	31.0	36.0	71.0	4.0	7.0	39.0	63.0	47.0	5.0	3.0	3.0	3.0	62.0	23.0	73.0	31.0	36.0	44.0	45.0	56.0	4.0	45.0	31.0	36.0	22.0	18.0	26.0	31.0	63.0	68.0	35.0	46.0	51.0	28.0	23.0	30.0	33.0	10.0	25.0	21.0	24.0	42.0	4.0	9.0	48.0	5.0	37.0	5.0	73.0	60.0	12.0	39.0	38.0	117.0	108.0	140.0	114.0	114.0	71.0	76.0	55.0	22.0	46.0	39.0	70.0	25.0	56.0	111.0	62.0	83.0	31.0	84.0	70.0	74.0	26.0	31.0	164.0	130.0	73.0	51.0	114.0	142.0	58.0	90.0	54.0	75.0	231.0	26.0	133.0	122.0	128.0	109.0	104.0	105.0	107.0	132.0	113.0	111.0	91.0	35.0	77.0	82.0	36.0
LbrM.23.2.001440	18.0	11.0	13.0	8.0	16.0	8.0	7.0	10.0	16.0	13.0	6.0	7.0	3.0	12.0	16.0	13.0	3.0	1.0	7.0	49.0	7.0	1.0	3.0	1.0	1.0	17.0	9.0	11.0	13.0	14.0	9.0	7.0	14.0	3.0	12.0	9.0	10.0	8.5	5.0	7.0	10.0	19.0	17.0	13.0	18.0	13.0	15.0	9.0	5.0	7.0	3.0	6.0	18.0	5.0	22.0	2.0	1.0	8.0	3.0	11.0	5.0	14.0	14.0	10.0	10.0	12.0	127.0	106.0	128.0	123.0	112.0	66.0	71.0	47.0	27.0	45.5	40.0	61.0	31.0	64.0	126.0	64.0	88.0	37.0	76.0	72.0	8.0	33.0	33.0	149.0	117.0	72.0	45.0	123.0	171.0	63.0	106.0	44.0	86.0	207.5	32.0	134.0	118.0	117.0	110.0	107.0	112.0	102.0	111.0	122.0	114.0	104.0	31.0	78.0	93.0	27.0
LbrM.23.2.001450	25.0	12.0	10.0	7.0	14.0	9.0	10.0	7.0	8.0	8.0	8.0	3.0	2.0	9.0	13.0	24.0	3.0	1.0	8.0	61.0	12.0	0.0	0.0	0.0	1.0	24.0	8.0	24.0	15.0	20.0	10.0	6.0	25.0	1.0	13.0	7.0	7.0	4.0	6.0	6.0	6.0	27.0	17.0	10.0	18.0	15.0	26.0	5.0	7.0	6.0	4.0	6.0	11.0	8.0	17.0	0.0	2.0	10.0	0.0	10.0	3.0	14.0	13.0	9.0	10.0	14.0	121.0	101.0	136.0	117.0	125.0	69.0	68.0	50.0	33.0	46.0	40.0	63.0	32.0	60.0	126.0	64.0	91.0	38.0	74.0	73.0	5.0	35.0	36.0	160.0	132.0	75.0	34.0	132.0	140.0	67.0	104.0	40.0	84.0	203.0	30.0	130.0	129.0	121.0	110.0	109.0	111.0	105.0	124.0	116.0	113.0	113.0	27.0	81.0	99.0	22.0
LbrM.23.2.001460	16.0	9.0	7.0	6.0	8.0	4.0	5.0	4.0	9.0	3.0	4.0	3.0	2.0	6.0	7.0	21.0	2.0	0.0	4.0	40.0	6.0	1.0	0.0	1.0	0.0	16.0	4.0	12.0	8.0	7.0	6.0	3.0	12.0	1.0	7.0	9.0	9.0	6.0	6.0	7.0	10.0	18.0	9.0	5.0	8.0	11.0	15.0	3.0	3.0	4.0	2.0	4.0	5.0	6.0	12.0	0.0	1.0	6.0	0.0	5.0	2.0	9.0	10.0	7.0	7.0	8.0	114.0	103.0	135.0	123.0	115.0	59.0	61.0	49.0	31.0	45.0	40.0	63.0	28.0	58.0	125.0	57.0	93.0	40.0	75.0	68.0	3.0	36.0	33.0	158.0	126.0	77.0	36.0	121.0	139.0	61.0	99.0	41.0	82.0	188.0	31.0	119.0	126.0	119.0	105.0	111.0	114.0	97.0	124.0	105.0	103.0	113.0	29.0	75.0	102.0	21.0
LbrM.23.2.001470	11.0	9.0	11.0	5.0	11.0	6.0	6.0	4.0	6.0	2.0	7.0	2.0	2.0	7.0	7.0	31.0	3.0	1.0	6.0	38.0	8.0	1.0	1.0	0.0	0.0	14.0	8.0	18.0	13.0	15.0	10.0	4.0	11.0	1.0	7.0	9.0	10.0	5.0	4.0	5.0	7.0	15.0	17.0	7.0	7.0	13.0	13.0	5.0	6.0	5.0	2.0	4.0	9.0	5.0	11.0	1.0	3.0	10.0	1.0	8.0	3.0	13.0	15.0	6.0	12.0	9.0	125.0	108.0	134.0	126.0	130.0	68.0	68.0	51.0	30.0	46.0	43.0	65.0	32.0	61.0	129.0	61.0	93.0	45.0	75.0	75.0	8.0	36.0	36.0	163.0	134.0	80.0	45.0	127.0	151.0	70.0	105.0	44.0	83.0	225.0	30.0	135.0	131.0	131.0	116.0	113.0	111.0	105.0	133.0	112.0	113.0	124.0	32.0	77.0	96.0	28.0
LbrM.23.2.001480	10.0	12.0	10.0	10.0	10.0	6.0	6.0	6.0	12.0	5.0	9.0	5.0	3.0	8.0	10.0	21.0	3.0	3.0	10.0	25.5	14.0	1.0	1.0	1.0	0.0	17.0	8.0	16.0	14.0	16.0	12.0	9.0	16.0	2.0	11.0	12.0	9.0	10.0	10.0	11.0	6.0	19.0	15.0	10.0	12.0	13.0	11.0	7.0	10.0	9.0	3.0	8.0	9.0	10.0	18.0	2.0	2.0	12.0	2.0	11.0	4.0	9.0	15.0	10.0	11.0	11.0	138.0	121.0	139.0	120.0	130.0	63.0	73.0	54.0	29.0	53.0	43.0	64.0	29.0	59.0	124.0	69.0	90.0	40.0	86.0	79.0	26.0	38.0	36.0	165.0	135.0	93.0	40.0	137.0	155.0	63.0	112.0	47.0	87.0	234.0	34.0	134.0	139.0	139.0	115.0	113.0	119.0	99.5	139.0	109.0	114.0	121.0	34.0	79.0	104.0	28.0
LbrM.23.2.001490	8.0	8.0	4.0	5.0	8.0	5.0	5.0	4.0	4.0	5.0	5.0	1.0	1.0	6.0	7.0	12.0	2.0	1.0	4.0	11.0	6.0	0.0	0.0	0.0	0.0	10.0	3.0	14.0	11.0	9.0	4.0	7.0	14.0	2.0	8.0	5.0	5.0	4.0	3.0	6.0	3.0	10.0	13.0	9.0	11.0	11.0	13.5	4.0	3.0	4.0	1.0	5.0	6.0	4.0	10.0	0.0	2.0	6.0	1.0	8.0	1.0	10.0	6.0	3.0	6.0	9.0	117.0	102.0	132.0	119.0	120.0	69.0	68.0	55.0	28.0	52.0	46.0	60.0	33.0	65.0	125.0	64.0	83.0	35.0	85.0	72.0	5.0	32.0	32.0	153.0	112.0	80.0	43.0	123.0	147.0	66.0	99.0	40.0	86.0	209.0	31.0	131.0	126.0	132.0	105.0	109.0	110.0	101.0	121.0	108.0	109.0	101.0	28.0	82.0	99.0	24.0
LbrM.23.2.001500	22.0	9.0	10.0	8.0	11.0	7.0	5.0	3.0	6.0	5.0	6.0	3.0	1.0	9.0	9.0	16.0	3.0	0.0	5.0	53.0	10.0	0.0	0.0	0.0	1.0	15.0	5.0	16.0	11.0	13.0	6.0	7.0	20.0	2.0	12.0	10.0	9.0	7.0	6.0	8.0	7.0	21.0	16.0	10.0	13.0	12.0	20.0	6.0	5.0	5.0	2.0	5.0	8.0	5.0	15.0	0.0	2.0	8.0	1.0	7.0	2.0	10.0	9.0	6.0	8.0	9.0	118.0	106.0	133.0	113.0	121.0	69.0	67.0	50.0	31.0	47.0	41.0	65.0	29.0	59.0	121.0	62.0	86.0	37.0	77.0	72.0	5.0	34.0	34.0	152.0	124.0	82.0	33.0	127.0	139.0	65.0	101.0	38.0	83.0	205.0	29.0	128.0	126.0	125.0	107.0	107.0	111.0	102.0	119.0	113.0	109.0	109.0	29.0	81.0	104.0	23.0
LbrM.23.2.001510	5.0	7.0	7.0	12.0	7.0	8.0	5.0	8.0	4.0	8.0	9.0	5.0	2.0	6.0	11.0	14.0	2.0	7.0	7.0	41.0	8.0	2.0	1.0	1.0	0.0	9.0	5.0	6.0	11.0	9.0	9.0	6.0	16.0	6.0	9.0	11.0	17.0	6.0	13.0	10.0	13.0	16.0	15.0	17.0	16.0	13.0	7.0	6.0	7.0	8.0	2.0	5.0	17.0	10.0	15.0	1.0	1.0	7.0	3.0	8.0	8.0	10.0	16.0	8.0	7.0	11.0	140.0	131.0	137.0	123.0	117.0	70.0	73.0	55.0	27.0	48.0	43.0	63.0	31.0	57.0	114.0	71.0	99.0	36.0	96.0	89.0	7.0	39.0	36.0	161.0	147.0	84.0	40.0	123.0	161.0	70.0	91.0	43.0	90.0	188.0	31.0	130.0	131.0	117.0	106.0	109.0	116.0	96.0	116.0	123.0	100.0	99.0	28.0	80.0	89.0	27.0
LbrM.23.2.001520	10.0	4.0	6.0	10.0	5.0	5.0	5.0	5.0	9.0	8.0	12.0	3.0	3.0	9.0	10.0	13.0	3.0	3.0	7.0	12.0	6.0	0.0	1.0	0.0	0.0	7.0	5.0	7.0	15.0	8.0	5.0	10.0	12.0	4.0	10.0	10.0	5.5	5.0	8.0	3.0	6.0	8.0	17.0	13.0	19.0	21.0	10.0	4.0	6.0	6.0	3.0	5.0	10.0	7.0	11.0	0.0	1.0	6.0	3.0	11.0	4.0	11.0	5.0	6.0	6.0	7.0	132.0	114.0	148.0	117.0	116.0	64.0	68.0	47.0	28.0	44.0	39.0	64.0	33.0	63.0	127.0	58.0	91.0	36.0	81.0	74.0	6.0	40.0	38.0	158.0	149.0	82.0	41.0	119.0	120.0	67.0	100.0	44.0	84.0	183.0	24.5	138.0	129.0	136.0	118.0	94.0	115.0	112.0	138.0	121.0	126.0	114.0	32.0	82.0	93.0	22.0
LbrM.23.2.001530	36.0	44.0	31.0	26.0	45.0	20.0	16.0	16.0	27.0	16.0	17.0	8.0	8.0	23.0	27.0	36.0	7.0	6.0	19.0	80.0	26.0	3.0	3.0	4.0	1.0	33.0	26.0	31.0	23.0	22.0	40.0	24.0	35.0	3.0	32.0	35.0	20.0	16.0	16.0	21.0	13.0	65.0	40.0	30.0	27.0	36.0	33.0	14.0	18.0	25.0	8.0	20.0	20.0	18.0	40.0	3.0	3.0	27.0	5.0	29.0	4.0	36.0	34.0	20.0	35.0	29.0	119.0	93.0	139.0	117.0	103.0	63.0	73.0	57.0	27.0	45.0	42.0	69.0	32.0	64.0	117.0	64.0	87.0	37.0	85.0	70.0	8.0	32.0	37.0	158.0	130.0	82.0	41.0	119.0	150.0	69.0	103.0	51.0	83.0	238.0	30.0	130.0	123.0	127.0	107.0	101.0	103.0	107.0	135.0	116.0	123.0	114.0	32.0	79.0	104.0	29.0
LbrM.23.2.001540	5.0	15.0	9.0	5.0	15.0	4.0	7.0	5.0	7.0	4.0	4.0	2.0	5.0	11.0	9.0	33.0	3.0	2.0	7.0	20.0	10.0	0.0	1.0	2.0	0.0	19.0	5.0	30.0	12.0	19.0	10.0	9.5	27.0	4.0	11.0	14.0	18.0	5.0	4.0	13.0	8.0	13.5	25.0	19.0	12.0	29.0	6.0	8.0	10.0	8.0	2.0	9.0	9.0	10.0	15.0	2.0	2.0	8.0	2.0	14.0	5.0	11.0	11.0	6.0	14.0	13.0	116.0	103.0	131.0	108.0	117.0	66.0	68.0	51.0	29.0	49.0	39.0	69.0	29.0	61.0	133.0	65.0	95.0	28.0	85.0	81.0	40.0	32.0	33.0	147.0	129.0	95.0	47.0	129.0	163.0	64.0	114.0	51.0	88.0	239.0	29.0	143.0	133.0	137.0	111.5	112.0	116.0	99.0	144.0	108.0	105.0	110.0	37.0	82.0	95.0	28.0
LbrM.23.2.001550	9.0	9.0	9.0	14.0	11.0	8.0	4.0	3.0	3.0	9.0	11.0	1.0	4.0	6.0	12.0	25.0	2.0	1.0	6.0	31.0	13.0	0.0	1.0	1.0	0.0	19.0	5.0	24.0	9.0	17.0	6.0	10.0	17.0	2.0	10.0	7.0	11.0	5.0	7.0	9.0	7.0	20.0	10.0	9.0	16.0	14.0	4.0	7.0	8.0	7.0	2.0	7.0	12.0	8.0	17.0	0.0	2.0	7.0	1.0	10.0	3.0	11.0	10.0	4.0	9.0	10.0	123.0	111.0	141.0	118.0	119.0	67.0	66.0	49.0	30.0	44.0	40.0	66.0	29.0	57.0	113.0	66.0	92.0	36.0	75.0	75.0	11.0	36.0	31.0	159.0	126.0	82.0	43.0	125.0	144.0	68.0	102.0	45.0	82.0	204.0	25.0	128.0	126.0	116.0	106.0	113.0	104.0	99.0	131.0	115.0	99.0	105.0	29.0	77.0	92.0	27.0
LbrM.23.2.001560	5.0	5.0	4.0	6.0	8.0	4.0	4.0	3.0	6.0	4.0	5.0	1.0	2.0	5.0	7.0	14.0	2.0	1.0	4.0	7.0	6.0	0.0	0.0	1.0	0.0	10.0	5.0	9.0	8.0	8.0	6.0	4.0	14.0	2.0	8.0	10.0	11.0	4.0	5.0	10.0	8.0	11.0	12.0	5.0	9.0	13.0	6.0	4.0	4.0	4.0	1.0	3.0	6.0	5.0	14.0	0.0	1.0	7.0	1.0	6.0	2.0	7.0	8.0	6.0	7.0	7.0	123.0	113.0	130.0	108.0	115.0	64.0	66.0	52.0	28.0	48.0	40.0	62.0	29.0	61.0	119.0	61.0	91.0	35.0	76.0	70.0	9.0	33.0	35.0	151.0	128.0	71.0	36.0	117.0	144.0	67.0	95.0	48.0	87.0	227.0	32.0	133.0	122.0	123.0	96.0	107.0	101.0	93.0	127.0	110.0	99.0	108.0	30.0	78.0	102.0	28.0
LbrM.23.2.001570	49.0	37.0	28.0	25.0	32.0	14.0	16.0	9.0	10.0	9.0	12.0	7.0	4.0	18.0	8.0	35.0	6.0	1.0	13.0	98.0	20.0	2.0	2.0	3.0	2.0	32.0	14.0	26.0	25.0	23.0	19.0	16.0	40.0	5.0	29.0	22.0	29.0	15.0	22.0	18.0	16.0	39.0	39.0	19.0	29.0	24.0	26.0	10.0	15.0	14.0	6.0	10.0	23.0	14.0	40.0	2.0	4.0	23.0	2.0	23.0	5.0	29.0	27.0	10.0	27.0	31.0	122.0	111.0	131.0	109.0	125.0	63.0	60.0	50.0	31.0	46.0	41.0	58.0	31.0	57.0	119.0	61.0	88.0	38.0	73.0	67.0	4.0	34.0	37.0	152.0	121.0	82.0	35.0	125.0	141.0	65.0	103.0	42.0	84.0	195.0	28.0	129.0	131.0	121.0	101.0	101.0	110.0	100.0	128.0	115.0	104.0	109.0	28.0	79.0	103.0	20.0
LbrM.23.2.001580	13.0	6.0	6.0	11.0	15.0	9.0	5.0	4.0	8.0	6.0	7.0	4.0	3.0	10.0	7.0	29.0	3.0	3.0	11.0	28.0	12.0	1.0	1.0	2.0	1.0	17.0	7.0	18.0	17.0	24.0	11.0	8.0	24.0	2.0	15.0	13.0	26.0	11.0	11.0	13.0	15.0	21.0	23.0	6.0	13.0	18.0	11.0	4.0	10.0	9.0	4.0	3.0	14.0	6.0	19.0	0.0	1.0	12.0	2.0	14.0	3.0	13.0	11.0	4.0	13.0	14.0	117.0	99.0	149.0	121.0	118.0	61.0	62.0	45.0	26.0	42.0	41.0	61.0	26.0	59.0	118.0	60.0	79.0	31.0	71.0	76.0	7.0	35.0	37.0	146.0	122.0	68.0	37.0	113.0	138.0	65.0	102.0	44.0	80.0	199.0	29.0	135.0	127.0	134.0	95.0	113.0	103.0	104.0	125.0	103.0	108.0	111.0	30.0	80.0	108.0	21.0
LbrM.23.2.001590	0.0	2.0	2.0	4.0	5.0	5.0	4.0	4.0	6.0	1.0	4.0	1.0	0.0	6.0	6.0	23.0	2.0	1.0	3.0	7.0	6.0	0.0	1.0	1.0	0.0	20.0	5.0	20.0	11.0	17.0	10.0	6.0	8.0	3.0	8.0	7.0	9.0	6.0	6.0	9.0	7.0	16.0	13.0	7.0	11.0	12.0	8.0	5.0	3.0	2.0	1.0	4.0	6.0	3.0	8.0	2.0	2.0	7.0	1.0	8.0	3.0	14.0	11.0	5.0	8.0	12.0	123.0	106.0	143.0	94.0	119.0	71.0	60.0	48.0	23.0	42.0	41.0	59.0	24.0	60.0	120.0	60.0	88.0	35.0	68.0	62.0	13.0	30.0	36.0	134.0	111.0	48.0	46.0	131.0	134.0	68.0	97.0	43.0	86.0	192.0	25.0	116.0	133.0	115.0	96.0	107.0	106.0	97.0	122.0	103.0	104.0	100.0	37.0	73.0	97.0	24.0
LbrM.23.2.001610	14.0	9.0	2.0	4.0	7.0	5.0	6.0	3.0	4.0	5.0	4.0	3.0	3.0	7.0	6.0	18.0	4.0	3.0	3.0	26.5	6.0	1.0	2.0	1.0	0.0	19.0	3.0	15.0	11.0	17.0	7.0	7.0	13.0	2.0	7.0	7.0	6.0	5.0	5.0	6.0	6.0	11.0	16.0	1.0	10.0	8.0	6.0	7.0	2.0	2.0	4.0	6.0	11.0	6.0	11.0	0.0	2.0	10.0	1.0	7.0	3.0	10.0	4.0	5.0	6.0	10.0	120.0	118.0	129.0	126.0	125.0	55.0	65.0	46.0	34.0	42.0	39.0	47.0	26.0	58.0	116.0	47.0	68.0	48.0	70.0	61.0	3.0	35.0	38.0	130.0	131.0	71.0	25.0	126.0	119.0	64.0	111.0	32.0	79.0	189.0	25.0	121.0	124.0	134.0	110.0	104.0	110.0	103.0	130.0	116.0	115.0	91.0	26.0	60.0	73.0	17.0
LbrM.23.2.001620	15.0	16.0	12.0	15.0	15.0	11.0	9.0	8.0	16.0	9.0	7.0	2.0	3.0	17.0	11.0	36.0	4.0	5.0	9.0	30.0	15.0	0.0	3.0	0.0	1.0	26.0	4.0	27.0	19.0	24.0	15.0	11.0	23.0	5.0	13.0	13.0	17.0	5.0	8.0	11.0	10.0	19.0	25.0	24.0	24.0	38.0	11.0	8.0	13.0	8.0	3.0	9.0	13.0	10.0	20.0	3.0	1.0	26.0	5.0	17.0	5.0	21.0	26.0	6.0	13.0	18.0	126.0	96.0	128.0	111.0	118.0	49.0	50.0	32.0	34.0	36.0	28.0	45.0	23.0	47.0	109.0	47.0	62.0	41.0	75.0	72.0	17.0	34.0	24.0	138.0	111.0	58.0	32.0	121.0	151.0	60.0	87.0	37.0	66.0	171.0	25.0	121.0	109.0	128.0	106.0	104.0	85.0	105.0	133.0	120.0	100.0	90.0	26.0	60.0	75.0	16.0
LbrM.23.2.001630	20.0	23.0	20.0	12.0	11.0	10.0	8.0	7.0	10.0	9.0	9.0	3.0	4.0	9.0	11.0	30.0	2.0	3.0	5.0	53.5	12.0	3.0	1.0	1.0	0.0	25.0	6.0	28.0	11.0	19.0	14.0	13.0	19.0	2.0	16.0	15.0	15.0	6.0	13.0	12.0	11.0	26.0	17.0	14.0	17.0	28.0	12.0	9.0	6.0	6.0	4.0	9.0	11.0	10.0	22.0	2.0	4.0	10.0	4.0	11.0	4.0	11.0	13.0	6.0	8.0	10.0	131.0	107.0	133.0	105.0	120.0	63.0	68.0	48.0	24.0	39.0	45.0	67.0	27.0	56.0	117.0	57.0	83.0	35.0	78.0	64.0	19.0	33.0	39.0	145.0	118.0	77.0	48.0	121.0	156.0	67.0	99.0	47.0	81.0	209.0	32.0	127.0	123.0	126.0	101.0	106.0	104.0	101.0	130.0	114.0	107.0	96.5	33.0	76.0	96.0	26.0
LbrM.23.2.001640	35.0	24.0	27.0	23.0	15.0	10.0	8.0	10.0	6.0	13.0	10.0	3.0	6.0	11.0	26.0	29.0	5.0	5.0	15.0	51.0	15.0	1.0	4.0	2.0	0.0	39.0	6.0	46.0	18.0	32.0	11.0	32.0	30.0	6.0	19.0	19.0	21.0	14.0	15.0	30.0	24.0	29.0	25.0	20.0	28.0	25.0	30.0	7.0	8.0	13.0	4.0	13.0	17.0	14.0	28.0	2.0	2.0	10.0	1.0	12.0	6.0	20.0	16.0	11.0	8.0	17.0	121.0	98.0	156.0	117.0	121.0	69.0	67.0	43.0	27.0	52.0	40.0	61.0	25.0	57.0	124.0	68.0	86.0	39.0	79.0	71.0	8.0	30.0	32.0	163.0	134.0	78.0	45.0	126.0	166.0	66.0	99.0	53.0	87.0	200.0	31.0	144.0	129.0	113.0	86.0	99.0	103.0	107.0	129.0	97.0	104.0	114.0	32.0	82.0	106.0	21.0
LbrM.23.2.001650	20.0	19.0	23.0	12.0	12.0	10.0	7.0	11.0	10.0	16.0	8.0	5.0	6.0	12.0	21.0	20.0	3.0	6.0	14.0	29.0	13.0	1.0	2.0	2.0	1.0	22.0	8.0	27.0	15.0	11.0	12.0	12.0	23.0	5.0	16.0	16.0	9.0	6.0	10.0	13.0	8.0	24.0	24.0	22.0	22.0	12.0	23.0	11.0	10.0	13.0	4.0	15.0	14.0	14.0	20.0	2.0	3.0	13.0	1.0	12.0	9.0	13.0	14.0	12.0	14.0	13.0	113.0	103.0	131.0	109.0	131.0	69.0	62.0	50.0	31.0	48.0	40.0	60.0	33.0	66.0	128.0	67.0	94.0	38.0	74.0	71.0	9.0	32.0	36.0	144.0	131.0	90.0	43.0	115.0	146.0	66.0	90.0	49.0	87.0	227.0	31.0	131.0	125.0	119.0	102.0	109.0	112.0	98.0	123.0	109.0	102.0	95.0	31.0	85.0	106.0	25.0
LbrM.23.2.001660	4.0	4.0	5.0	7.0	5.0	5.0	6.0	3.0	5.0	4.0	6.0	1.0	1.0	6.0	6.0	13.0	2.0	0.0	6.0	13.0	7.0	1.0	0.0	1.0	0.0	10.0	3.0	10.0	7.0	10.0	5.0	6.0	13.0	1.0	7.0	9.0	9.0	5.0	4.0	9.0	7.0	12.0	12.0	7.0	8.0	12.0	8.0	4.0	4.0	3.0	2.0	4.0	7.0	4.0	13.0	0.0	0.0	6.0	0.0	7.0	3.0	6.0	7.0	5.0	8.0	6.0	118.0	101.0	126.0	111.0	112.0	66.0	67.0	47.0	28.0	45.0	39.0	66.0	30.0	62.0	120.0	64.0	88.0	39.0	77.0	70.0	4.0	38.0	34.0	142.0	127.0	77.0	35.0	120.0	152.0	59.0	98.0	39.0	88.0	204.0	30.0	129.0	127.0	124.5	101.0	100.0	103.0	112.0	133.0	108.0	101.0	102.0	26.0	83.0	105.0	26.0
LbrM.23.2.001670	3.0	2.0	3.0	4.0	7.0	2.0	3.0	3.0	3.0	2.0	5.0	2.0	1.0	5.0	5.0	13.0	4.0	1.0	8.0	12.0	3.0	0.0	0.0	0.0	1.0	8.0	3.0	10.0	11.0	6.0	4.0	3.0	12.0	1.0	6.0	7.0	4.0	6.0	5.0	3.0	8.0	8.0	10.0	9.0	9.0	6.0	3.0	8.0	3.0	3.0	2.0	1.0	3.0	1.0	8.0	2.0	2.0	6.0	1.0	5.0	3.0	5.0	9.0	9.0	9.0	6.0	117.0	101.0	125.0	104.0	107.0	64.0	58.0	52.0	30.0	44.0	40.0	58.0	30.0	53.0	110.0	61.0	83.0	36.0	69.0	72.0	4.0	35.0	44.0	144.0	119.0	67.0	36.0	117.0	144.0	65.0	96.0	43.0	82.0	174.0	32.0	122.0	118.0	118.0	91.0	99.0	104.0	96.0	132.0	112.0	92.0	104.0	29.0	76.0	97.0	26.0
LbrM.23.2.001680	5.0	3.0	1.0	5.0	3.0	2.0	0.0	1.0	4.0	3.0	3.0	1.0	0.0	2.0	4.0	4.0	0.0	0.0	1.0	8.0	0.0	0.0	0.0	0.0	1.0	2.0	2.0	2.0	6.0	4.0	1.0	1.0	2.0	0.0	4.0	4.0	2.0	2.0	2.0	4.0	3.0	5.0	6.0	2.0	7.0	1.0	2.0	2.0	2.0	1.0	0.0	2.0	4.0	2.0	10.0	0.0	1.0	2.0	0.0	5.0	0.0	3.0	5.0	1.0	2.0	4.0	111.0	101.0	132.0	99.0	111.0	53.5	64.0	55.0	24.0	43.0	39.0	63.0	23.0	57.0	109.0	56.0	76.0	30.5	85.0	64.0	10.0	28.0	32.0	140.0	127.0	50.0	46.0	119.0	146.0	67.0	101.0	48.0	79.0	224.0	38.0	117.0	122.0	112.0	93.0	100.0	90.0	107.0	123.0	106.0	92.0	87.0	35.0	74.0	95.0	24.0
LbrM.23.2.001690	37.0	30.0	28.0	13.0	26.0	17.0	11.0	10.0	15.0	9.0	11.0	6.0	3.0	13.0	6.0	32.0	3.0	3.0	5.0	109.0	18.0	1.0	1.0	2.0	2.0	31.0	9.0	20.0	19.0	18.0	16.0	12.0	25.0	3.0	19.0	20.0	21.0	13.0	15.0	11.0	14.0	48.0	30.0	11.0	19.0	17.0	38.0	11.0	11.0	10.0	6.0	7.0	17.0	10.0	33.0	3.0	5.0	19.0	2.0	20.0	2.0	19.0	22.0	7.0	23.0	26.0	120.0	95.0	134.0	109.0	117.0	70.0	60.0	50.0	35.0	46.0	42.0	61.0	33.0	58.0	120.0	64.0	89.0	41.0	76.0	72.0	6.0	41.0	39.0	156.0	120.0	87.0	40.0	113.0	158.0	61.0	98.0	38.0	78.0	213.0	27.0	132.0	111.0	126.0	102.0	106.0	99.0	101.0	132.0	105.0	106.0	100.0	29.0	83.0	104.0	19.0
LbrM.23.2.001700	11.0	16.0	18.0	9.0	17.0	13.0	10.0	13.0	11.0	10.0	10.0	6.0	4.0	13.0	12.0	25.0	6.0	2.0	7.0	55.0	15.0	2.0	2.0	2.0	2.0	38.0	11.0	30.0	20.5	17.0	14.0	10.0	37.0	2.0	22.0	9.0	9.0	5.0	7.0	10.0	7.0	27.0	24.0	15.0	24.0	22.0	27.0	8.0	7.0	10.0	4.0	3.0	10.0	7.0	20.0	1.0	2.0	13.0	2.0	15.0	3.0	20.0	15.0	17.0	11.0	17.0	121.0	113.0	137.0	104.0	118.0	62.0	60.5	47.0	26.0	49.0	43.0	57.0	29.0	59.0	107.0	59.0	80.0	42.0	71.0	68.0	6.0	38.0	39.0	151.0	123.0	71.0	40.0	113.0	138.0	63.0	99.0	42.5	80.0	201.5	27.0	133.0	113.0	128.0	103.0	109.0	114.0	107.0	136.0	107.0	98.0	107.0	29.0	85.0	101.0	23.0
LbrM.23.2.001710	18.0	22.0	23.0	11.0	16.0	13.0	11.0	14.0	14.0	10.0	16.0	7.0	6.0	14.0	16.0	29.0	9.0	8.0	11.0	54.0	14.0	1.0	4.0	0.0	2.0	24.0	13.0	35.0	19.0	15.0	14.0	22.0	32.0	6.0	21.0	10.0	13.0	9.0	14.0	11.0	11.0	23.0	24.0	16.0	16.0	38.0	34.5	9.0	10.0	10.0	2.0	10.0	13.0	11.0	17.0	2.0	5.0	15.0	5.0	16.0	10.0	13.0	16.0	19.0	17.0	17.0	131.0	109.0	139.0	118.0	120.0	68.0	67.0	48.0	35.0	45.0	44.0	63.0	32.5	58.0	117.0	58.0	85.0	37.0	75.0	76.0	12.0	37.0	40.0	157.0	137.0	104.0	39.0	131.0	153.0	65.0	95.0	48.0	88.0	235.0	32.0	140.0	127.0	131.0	117.0	105.0	105.5	112.0	172.0	119.0	107.0	106.0	29.5	82.0	99.0	26.0
LbrM.23.2.001720	10.0	17.0	23.0	14.0	22.0	25.0	22.0	14.0	20.0	16.0	35.0	8.0	10.0	22.0	48.0	47.0	14.0	12.0	14.0	23.0	27.0	2.0	6.0	2.0	0.0	74.0	19.0	52.0	43.0	39.0	36.0	18.0	61.0	8.0	43.0	21.0	14.0	11.0	17.0	13.0	10.0	37.0	40.0	30.0	47.0	37.0	21.0	17.0	17.0	20.0	8.0	13.0	19.0	14.0	37.0	3.0	3.0	31.0	5.0	26.0	14.0	40.0	37.0	19.0	25.0	21.0	113.0	93.0	134.0	107.0	112.0	71.0	64.0	51.0	28.0	47.0	38.0	60.0	28.0	58.0	108.0	58.0	92.0	40.0	82.0	62.0	24.0	40.0	34.0	154.0	122.0	89.0	50.0	116.0	139.0	74.0	95.0	56.0	87.0	250.0	23.0	128.0	119.0	135.0	94.0	98.0	105.0	122.0	137.0	90.0	97.0	101.0	31.0	79.0	103.0	30.0
LbrM.23.2.001730	25.0	30.0	26.0	19.0	16.0	12.0	11.0	5.0	10.0	5.0	5.0	5.0	4.0	13.0	16.0	38.0	7.0	3.0	22.0	65.0	17.0	2.0	1.0	1.0	1.0	42.0	8.0	55.0	17.0	23.0	15.0	12.0	37.0	4.0	28.0	12.0	22.0	10.0	13.0	15.0	13.0	37.0	34.0	17.0	21.0	22.0	18.0	8.0	11.0	11.0	5.0	8.0	17.0	15.0	19.0	1.0	3.0	21.0	2.0	14.0	6.0	17.0	17.0	6.0	16.0	17.0	113.0	111.0	128.0	111.0	103.0	65.0	73.0	52.0	27.0	46.0	40.0	67.0	31.0	64.0	114.0	62.0	95.0	32.0	83.0	66.0	38.0	35.0	41.0	156.0	131.0	104.0	46.0	131.0	165.0	70.0	105.0	55.0	85.0	248.0	26.0	138.0	136.0	138.0	101.0	103.0	113.0	114.0	138.0	116.0	101.0	100.0	35.0	83.0	114.0	35.0
LbrM.23.2.001740	2.0	1.0	3.0	2.0	3.0	2.0	1.0	1.0	1.0	1.0	2.0	0.0	1.0	1.5	1.0	3.0	1.0	1.0	4.0	6.0	2.0	0.0	0.0	0.0	0.0	3.0	1.0	4.0	5.0	3.5	1.0	3.0	4.0	1.0	2.0	2.0	3.0	1.0	3.0	4.0	2.0	4.0	2.0	3.0	7.0	6.0	3.0	2.0	2.0	1.0	0.0	1.0	5.0	2.0	6.0	0.0	1.0	1.0	0.0	3.0	2.0	2.0	1.0	2.0	3.0	4.0	121.0	117.0	140.0	113.0	105.0	70.0	69.0	53.0	29.0	53.0	40.0	67.0	31.0	57.0	123.0	63.0	91.0	45.0	70.0	71.0	6.0	39.0	45.0	178.0	131.0	87.0	48.0	120.0	162.0	72.0	97.0	50.0	91.0	248.0	33.0	121.0	123.0	133.0	95.0	104.0	108.0	110.0	145.0	109.0	100.0	100.0	32.0	87.0	108.0	27.0
LbrM.23.2.001750	10.0	18.0	14.0	12.0	21.0	10.0	10.0	8.0	10.0	6.0	7.0	3.0	3.0	13.0	10.0	33.0	5.0	2.0	8.0	43.0	16.0	2.0	1.0	2.0	0.0	25.0	9.0	28.0	17.0	15.0	16.0	11.0	22.0	3.0	14.0	18.0	17.0	9.0	12.0	13.0	12.0	25.0	33.0	18.0	14.0	26.0	25.0	10.0	10.0	12.0	4.0	9.0	14.0	10.0	23.0	2.0	3.0	13.0	1.0	15.0	4.0	22.0	17.0	10.0	15.0	14.0	126.0	113.0	136.0	110.0	114.0	71.0	69.0	54.0	32.0	46.0	40.0	64.0	31.0	62.0	120.0	63.0	90.0	40.0	79.0	76.0	14.0	34.0	38.0	155.0	131.0	93.0	43.0	112.0	136.0	72.0	98.0	46.0	87.0	214.0	30.0	141.0	121.0	128.0	103.0	102.0	109.0	113.0	144.0	99.0	98.0	101.0	35.0	84.0	110.0	27.0
LbrM.23.2.001760	8.0	18.0	9.0	17.0	16.0	9.0	10.0	6.0	21.0	6.0	7.0	3.0	2.0	15.0	12.0	33.0	4.0	4.0	11.0	40.0	14.0	0.0	1.0	2.0	1.0	25.0	7.0	34.0	18.0	15.0	14.0	11.0	41.0	2.0	18.0	24.0	28.0	16.0	12.0	30.0	19.0	22.0	37.0	24.0	14.0	33.0	22.0	7.0	12.0	13.0	6.0	7.0	15.0	10.0	23.0	0.0	0.0	12.0	4.0	18.0	5.0	18.0	9.0	9.0	7.0	13.0	117.0	110.0	126.0	113.0	112.0	72.0	73.0	58.0	34.0	44.0	41.0	66.0	33.0	61.0	127.0	64.0	90.0	45.0	73.0	66.0	3.0	44.0	45.0	163.0	132.0	62.0	39.0	122.0	135.0	74.0	87.0	37.0	89.0	213.0	31.0	127.0	118.0	134.0	109.0	112.0	100.0	113.0	138.0	102.0	97.0	96.0	28.0	86.0	116.0	23.0
LbrM.23.2.001770	4.0	5.0	4.0	7.0	8.0	5.0	6.0	5.0	5.0	3.0	6.0	2.0	2.0	7.0	8.0	15.0	2.0	1.0	3.0	12.0	8.0	0.0	0.0	0.0	0.0	14.0	3.0	12.0	9.0	10.0	7.0	4.0	16.0	0.0	10.0	7.0	8.0	5.0	4.0	6.0	6.0	10.0	16.0	8.0	7.0	11.0	12.0	5.0	6.0	4.0	3.0	3.0	7.0	6.0	10.0	0.0	1.0	7.0	1.0	7.0	2.0	5.0	8.0	8.0	9.0	7.0	120.0	107.0	124.0	112.0	109.0	69.0	67.0	48.0	34.0	44.0	43.0	64.0	29.0	60.0	124.0	64.0	89.0	41.0	74.0	74.0	7.0	40.0	43.0	163.0	129.0	76.0	41.0	118.0	142.0	66.0	96.0	44.0	92.0	221.0	28.0	131.0	122.0	138.0	99.0	108.0	110.0	120.0	155.0	112.0	99.0	102.0	32.0	91.0	116.0	27.0
LbrM.23.2.001780	5.0	5.0	3.0	5.0	8.0	5.0	4.0	3.0	5.0	2.0	5.0	1.0	1.0	5.0	7.0	14.0	2.0	1.0	3.0	12.0	5.0	0.0	0.0	0.0	1.0	12.0	3.0	10.0	10.0	11.0	5.0	3.0	11.0	1.0	6.0	4.0	7.0	4.0	3.0	6.0	5.0	10.0	11.0	5.0	7.0	11.0	8.0	4.0	4.0	2.0	1.0	3.0	7.0	3.0	9.0	0.0	1.0	5.0	0.0	6.0	2.0	6.0	5.0	6.0	5.0	6.0	119.0	115.0	143.0	122.0	116.0	68.0	66.0	56.0	41.0	48.0	43.0	62.0	32.0	62.0	120.0	64.0	86.0	43.0	80.0	73.0	8.0	45.0	43.0	167.0	131.0	72.0	41.0	122.0	143.0	67.0	97.0	42.0	88.0	220.0	27.0	136.0	126.0	142.0	109.0	105.0	118.0	122.0	151.0	105.0	104.0	98.0	31.0	86.0	113.0	25.0
LbrM.23.2.001790	3.0	3.0	5.0	4.0	8.0	5.0	3.0	5.0	8.0	3.0	3.0	2.0	1.0	5.0	7.0	9.0	3.0	1.0	3.0	16.0	7.0	0.0	0.0	0.0	1.0	8.0	3.0	8.0	9.0	5.0	6.0	3.0	11.0	2.0	6.0	9.0	8.0	3.0	5.0	5.0	7.0	12.0	10.0	6.0	9.0	12.0	7.0	3.0	5.0	4.0	1.0	3.0	7.0	5.0	12.0	1.0	1.0	5.0	2.0	8.0	3.0	4.0	8.0	8.0	8.0	6.0	113.0	102.0	136.0	119.0	110.0	72.0	68.0	51.0	33.0	47.0	39.0	62.0	34.0	59.0	117.0	62.5	84.0	43.0	77.0	72.0	8.0	41.0	42.0	170.0	131.0	75.0	40.0	126.0	132.0	65.0	93.0	49.0	89.0	234.0	27.0	132.0	131.0	142.0	106.0	111.0	114.0	121.0	157.0	111.0	100.0	105.0	29.0	87.0	113.0	28.0
LbrM.23.2.001800	3.0	1.0	2.0	3.0	7.0	2.0	1.0	2.0	6.0	4.0	3.0	1.0	1.0	3.0	7.0	16.0	1.0	1.0	4.0	4.0	5.0	0.0	0.0	0.0	1.0	15.0	2.0	12.0	10.0	15.0	3.0	6.0	13.0	2.0	5.0	7.0	5.0	3.0	1.0	11.0	5.0	8.0	10.0	7.0	12.0	15.0	6.0	4.0	4.0	1.0	1.0	2.0	5.0	3.0	9.0	0.0	1.0	5.0	1.0	4.0	0.0	8.0	7.0	2.0	3.0	5.0	112.0	106.0	143.0	112.0	110.0	66.0	70.0	57.0	34.0	49.0	45.0	63.0	28.0	65.0	129.0	70.0	89.0	46.0	76.0	72.0	5.0	44.0	44.0	167.0	137.0	73.0	33.0	119.0	157.0	70.0	100.0	44.0	91.0	229.0	27.0	134.0	123.0	143.0	108.0	117.0	114.0	128.0	166.0	108.0	104.0	91.0	31.0	89.0	127.0	27.0
LbrM.23.2.001810	10.0	9.0	9.0	9.0	11.0	6.0	6.0	4.0	7.0	5.0	6.0	2.0	2.0	7.0	8.0	27.0	2.0	1.0	6.0	26.0	11.0	1.0	1.0	0.0	0.0	23.0	5.0	25.0	13.0	17.0	11.0	7.0	23.0	2.0	11.0	11.0	16.0	6.0	8.0	12.0	11.0	15.0	18.0	12.0	10.0	30.0	15.0	5.0	7.0	7.0	3.0	5.0	10.0	6.0	18.0	0.0	2.0	9.0	1.0	11.0	3.0	11.0	11.0	7.0	10.0	11.0	112.0	115.0	143.0	110.0	118.0	74.0	73.0	60.0	35.0	51.0	47.0	66.0	30.0	66.0	127.0	68.0	91.0	49.0	76.0	70.0	11.0	43.0	44.0	179.0	142.0	74.0	48.0	126.0	151.0	67.0	100.0	52.0	92.0	232.0	30.0	142.0	123.0	151.0	119.0	121.0	120.0	125.0	155.0	116.0	107.0	106.0	36.0	97.0	122.0	31.0
LbrM.23.2.001820	25.0	32.0	34.0	17.0	32.0	28.0	17.0	29.0	11.0	12.0	17.0	10.0	17.0	35.0	16.0	85.0	17.0	46.0	22.0	205.0	33.0	2.0	6.0	7.0	1.0	89.0	22.0	99.0	27.0	51.0	45.0	46.0	63.0	18.0	72.0	27.0	33.0	21.0	17.0	30.0	28.0	40.0	67.0	77.0	26.0	210.0	115.0	32.0	36.0	36.0	16.0	23.0	23.0	34.0	43.0	11.0	12.0	36.0	22.0	38.0	25.0	47.0	43.0	23.0	43.0	24.0	112.0	106.0	141.0	122.0	106.0	79.0	84.0	70.0	34.0	50.0	49.0	75.0	29.0	77.0	136.0	76.0	107.0	54.0	88.0	83.0	37.0	44.0	35.0	166.0	151.0	69.0	46.0	138.0	137.0	71.0	89.0	60.0	101.0	236.0	38.0	145.0	148.0	156.0	109.0	128.0	132.0	133.0	154.0	126.0	102.0	99.0	38.0	92.0	128.0	34.0
LbrM.23.2.207740	65.0	102.0	77.5	117.0	80.0	60.0	56.0	86.0	139.0	72.0	39.5	22.0	40.0	79.0	89.0	71.0	60.0	123.0	135.0	194.0	89.5	18.0	36.0	50.0	12.0	91.0	66.0	56.0	106.0	36.0	62.0	184.0	245.0	33.0	129.0	167.0	236.0	114.0	179.5	170.0	178.5	39.0	213.5	330.0	124.5	564.0	173.0	212.0	162.0	141.0	79.0	143.0	126.0	192.0	237.5	18.0	29.0	61.5	60.0	179.0	133.0	98.0	80.0	90.0	61.0	109.0	122.0	94.0	163.0	120.0	132.0	68.0	69.0	56.0	43.0	47.0	30.5	62.0	34.0	54.0	131.5	57.0	91.0	52.0	25.0	30.0	0.0	50.0	55.0	115.0	93.0	38.0	17.0	70.0	80.0	24.0	37.5	23.0	56.0	124.5	17.0	66.0	61.5	75.5	64.0	52.5	58.0	68.0	80.0	52.5	36.0	46.5	14.0	84.5	110.0	16.0
LbrM.24.2.207760	2.0	2.0	2.0	0.0	2.0	2.0	0.0	0.0	0.0	3.0	0.0	0.0	1.0	0.0	4.0	4.0	1.0	0.0	1.0	8.0	4.0	2.0	0.0	0.0	0.0	4.0	0.0	5.0	2.0	2.0	2.0	1.0	2.0	0.0	3.0	2.0	2.0	0.0	0.0	2.0	2.0	2.0	7.0	1.0	3.0	0.0	2.0	0.0	1.0	2.0	0.0	1.0	2.0	1.0	0.0	0.0	0.0	0.0	0.0	1.0	1.0	0.0	2.0	0.0	1.0	1.0	7.0	6.0	12.0	4.0	0.0	0.0	1.0	3.0	1.0	1.0	0.0	4.0	0.0	0.0	0.0	0.0	0.0	0.0	0.0	0.0	0.0	3.0	5.0	31.0	24.0	4.0	2.0	3.0	12.0	1.0	16.0	0.0	6.0	5.0	0.0	4.0	1.0	4.0	4.0	2.0	2.0	6.0	6.0	1.0	4.0	2.0	2.0	0.0	0.0	1.0
LbrM.24.2.207770	0.0	0.0	0.0	0.0	0.0	2.0	0.0	0.0	0.0	0.0	0.0	0.0	0.0	0.0	0.0	0.0	0.0	0.0	0.0	0.0	2.0	0.0	0.0	0.0	0.0	0.0	0.0	0.0	2.0	0.0	2.0	0.0	0.0	0.0	0.0	0.0	0.0	0.0	0.0	0.0	0.0	0.0	0.0	0.0	0.0	0.0	0.0	0.0	0.0	0.0	0.0	0.0	2.0	0.0	0.0	0.0	0.0	2.0	0.0	0.0	0.0	0.0	0.0	0.0	0.0	0.0	0.0	0.0	0.0	0.0	0.0	0.0	0.0	0.0	0.0	0.0	0.0	0.0	0.0	0.0	0.0	0.0	0.0	0.0	0.0	0.0	0.0	0.0	0.0	0.0	0.0	4.0	0.0	0.0	10.0	0.0	0.0	0.0	0.0	0.0	0.0	0.0	0.0	0.0	0.0	0.0	0.0	0.0	0.0	0.0	0.0	0.0	0.0	0.0	0.0	0.0
LbrM.24.2.207780	0.0	0.0	0.0	0.0	0.0	0.0	0.0	0.0	0.0	0.0	0.0	0.0	0.0	0.0	0.0	0.0	0.0	0.0	0.0	0.0	0.0	0.0	0.0	0.0	0.0	0.0	0.0	0.0	2.0	1.0	0.0	0.0	0.0	0.0	0.0	0.0	0.0	0.0	0.0	0.0	0.0	0.0	0.0	0.0	1.0	0.0	0.0	2.0	1.0	0.0	0.0	0.0	0.0	0.0	0.0	0.0	0.0	0.0	0.0	2.0	0.0	0.0	0.0	0.0	0.0	0.0	0.0	0.0	0.0	21.0	0.0	0.0	0.0	0.0	0.0	0.0	0.0	0.0	0.0	0.0	0.0	0.0	0.0	0.0	1.0	1.0	0.0	0.0	0.0	0.0	0.0	2.0	0.0	0.0	4.0	0.0	0.0	0.0	0.0	0.0	0.0	0.0	0.0	0.0	0.0	0.0	0.0	0.0	0.0	0.0	0.0	0.0	0.0	0.0	0.0	0.0
LbrM.24.2.207790	0.0	0.0	0.0	0.0	0.0	0.0	0.0	0.0	0.0	0.0	0.0	0.0	0.0	1.0	1.0	0.0	0.0	0.0	0.0	0.0	0.0	0.0	0.0	0.0	0.0	0.0	0.0	0.0	0.0	0.0	0.0	0.0	0.0	0.0	0.0	0.0	1.0	1.0	0.0	0.0	0.0	0.0	1.0	0.0	1.0	0.0	0.0	0.0	0.0	0.0	0.0	0.0	0.0	0.0	1.0	0.0	0.0	0.0	0.0	0.0	0.0	0.0	0.0	0.0	1.0	0.0	35.0	47.0	61.0	26.5	4.0	22.0	22.0	19.0	8.5	17.0	9.0	23.0	4.0	22.0	17.0	18.0	17.0	10.0	12.0	14.0	7.0	19.0	14.0	0.0	0.0	1.0	2.0	4.0	1.0	1.0	18.0	1.0	4.0	2.0	0.0	0.0	3.0	6.0	1.0	2.0	2.0	1.0	2.0	0.0	1.0	1.0	0.0	17.0	25.0	2.0
LbrM.24.2.000010	5.0	8.0	4.0	8.0	15.0	11.0	6.0	5.0	8.0	10.0	15.0	5.0	5.0	10.0	22.0	21.0	8.0	4.0	13.0	10.0	18.0	1.0	3.0	1.0	0.0	15.0	9.0	16.0	20.0	9.0	13.0	15.0	13.0	4.0	13.0	14.0	12.0	10.0	12.0	11.0	13.0	18.0	17.0	11.0	19.0	16.0	8.0	11.0	9.0	9.0	3.0	8.0	17.0	10.0	22.0	1.0	3.0	14.0	2.0	14.0	6.0	14.0	18.0	6.0	17.0	14.0	103.0	99.0	128.0	90.0	96.0	66.0	74.0	77.0	27.0	41.0	38.0	72.0	27.0	68.0	129.0	70.0	92.0	24.0	75.0	72.0	63.0	34.0	35.0	143.0	114.0	78.0	31.0	112.0	145.0	47.0	93.0	63.0	56.0	181.0	29.0	120.0	119.0	128.0	103.0	106.0	100.0	114.0	149.0	96.0	94.0	84.0	21.0	96.0	134.0	30.0
LbrM.24.2.000020	7.0	11.0	10.0	8.0	17.0	7.0	10.0	6.0	9.0	6.0	9.0	4.0	5.0	11.0	17.0	22.0	3.0	3.0	11.0	29.0	13.0	0.0	2.0	2.0	1.0	11.0	10.0	11.0	21.0	9.0	14.0	10.0	15.0	3.0	16.0	13.5	12.0	7.5	11.0	12.0	15.0	13.0	16.0	13.0	12.0	21.0	16.0	13.0	11.0	11.0	4.0	10.0	12.0	12.0	20.0	2.0	3.0	14.0	3.0	13.0	6.0	17.0	20.0	6.0	14.0	13.0	107.0	99.0	128.0	91.0	108.0	67.0	79.0	66.0	37.0	46.0	45.0	71.0	32.0	66.0	128.0	78.0	93.0	34.0	74.0	78.0	56.0	39.0	33.0	154.0	127.0	83.0	31.0	107.0	153.0	44.0	87.0	49.5	59.0	161.0	25.0	120.0	115.0	116.0	105.0	105.0	104.0	110.0	136.0	105.0	86.0	83.0	21.0	91.0	133.0	27.0
LbrM.24.2.000030	15.0	13.0	19.0	10.0	15.0	7.0	8.0	8.0	14.0	13.0	12.0	7.0	6.0	14.0	14.0	19.0	4.0	8.0	18.0	47.0	19.0	1.0	2.0	2.0	2.0	18.0	17.0	21.0	22.0	12.0	15.0	10.0	20.0	5.0	9.0	18.0	11.0	10.0	14.0	12.0	15.0	29.0	26.0	16.0	14.0	16.0	40.0	17.0	12.0	13.5	3.0	7.0	11.0	20.0	18.0	2.0	5.0	12.0	7.0	17.0	4.0	14.5	22.0	7.0	16.0	18.0	97.0	105.0	151.0	87.0	95.0	70.0	61.0	65.0	34.0	39.5	41.0	66.0	27.0	59.0	125.0	79.0	95.0	34.0	79.0	85.0	39.0	35.0	32.0	151.0	127.0	97.0	24.0	113.0	176.0	50.0	87.0	46.0	59.0	155.0	27.0	113.0	106.0	120.0	102.0	103.0	104.0	106.0	137.0	111.0	88.0	71.0	21.0	90.0	127.0	24.0
LbrM.24.2.207800	106.5	155.0	156.5	41.0	127.0	78.0	62.0	82.0	62.5	79.5	104.0	76.0	43.0	89.0	191.5	166.5	43.0	41.0	122.0	215.5	119.5	15.0	27.0	17.0	6.0	176.0	96.0	201.0	128.5	188.0	143.0	85.0	135.0	51.0	143.5	50.0	39.0	48.0	41.0	37.0	39.0	252.5	149.0	63.0	137.0	97.0	264.5	46.0	36.0	48.0	23.0	61.0	67.0	51.0	74.0	17.0	31.0	107.0	32.0	42.0	38.0	130.5	109.0	91.0	116.5	128.0	71.0	69.0	106.0	66.0	79.0	49.0	52.0	40.0	33.0	34.5	33.0	42.0	20.0	49.0	85.0	51.0	57.0	26.0	71.0	61.0	9.0	31.0	27.0	101.0	99.0	66.0	25.0	95.5	118.0	18.0	46.0	33.0	49.0	111.0	22.0	89.0	71.0	84.0	71.0	75.0	77.0	81.0	104.0	75.0	60.0	64.0	15.0	53.0	72.0	17.0
LbrM.24.2.000050	1.0	5.0	6.0	6.0	10.0	4.0	4.0	4.0	4.0	5.0	6.0	4.0	3.0	4.0	11.0	11.0	3.0	3.0	12.0	11.0	10.0	1.0	2.0	0.0	0.0	9.0	8.0	6.0	10.0	5.0	8.0	6.0	11.0	4.0	8.0	10.0	9.0	6.0	6.0	10.0	8.0	12.0	10.0	6.0	9.0	17.0	11.0	8.0	5.0	6.0	1.0	5.0	11.0	11.0	12.0	1.0	2.0	11.0	2.0	10.0	3.0	8.0	10.0	7.0	12.0	10.0	110.0	106.0	144.0	97.0	99.0	71.0	71.0	68.0	32.0	43.0	47.0	64.0	27.0	68.0	126.0	73.0	90.0	29.5	83.0	76.5	42.0	36.0	35.0	159.0	113.0	81.0	34.0	111.0	163.0	44.0	98.0	52.0	60.0	171.0	26.0	117.0	96.0	116.0	88.0	104.0	94.0	110.0	134.0	96.0	87.0	89.0	26.0	99.0	121.0	36.0
LbrM.24.2.000060	8.0	14.0	9.0	15.0	14.0	10.0	14.0	5.0	6.0	9.0	19.0	4.0	5.0	12.0	22.0	25.0	5.0	3.0	28.0	15.0	16.0	2.0	3.0	1.0	2.0	30.0	11.0	21.0	22.0	35.0	14.0	21.0	41.0	3.0	23.0	19.0	31.0	9.0	13.0	23.0	16.0	27.0	21.0	17.0	23.0	27.0	13.0	14.0	8.0	12.0	8.0	13.0	19.0	17.0	36.0	1.0	4.0	15.0	2.0	17.0	6.0	20.0	15.0	9.0	12.0	25.0	103.0	99.0	135.0	87.0	103.0	66.0	78.0	59.0	29.0	39.0	40.0	72.0	26.0	56.0	121.0	70.0	89.0	26.0	80.0	74.0	56.0	33.0	33.0	142.0	111.0	90.0	30.0	107.0	142.0	45.0	87.0	50.0	53.0	132.0	28.0	121.0	111.0	118.0	98.0	93.0	99.0	112.0	132.0	100.0	89.0	91.0	21.0	95.0	113.0	29.0
LbrM.24.2.000070	22.0	16.0	14.0	8.0	17.0	12.0	8.0	9.0	8.0	8.0	12.0	7.0	4.0	11.0	19.0	12.0	6.0	3.0	13.0	53.0	16.0	1.0	1.0	3.0	0.0	12.0	12.0	15.0	16.0	12.0	9.0	10.0	15.0	5.0	9.0	12.0	6.0	6.0	7.0	6.0	7.0	25.0	18.0	14.0	21.0	12.0	30.0	9.0	12.0	10.0	6.0	9.0	16.0	11.0	15.0	3.0	4.0	12.0	3.0	9.0	5.0	14.0	15.0	13.0	14.0	15.0	104.0	101.0	142.0	101.0	104.0	65.0	67.0	64.0	34.0	42.0	45.0	68.0	31.0	61.0	124.0	74.0	92.0	33.0	83.0	69.0	31.0	37.0	37.0	143.0	119.0	78.0	32.0	108.0	135.0	47.0	88.0	55.0	50.0	162.0	32.0	133.0	108.0	124.0	93.0	102.0	106.0	117.0	138.0	103.0	91.0	96.0	25.0	91.0	118.0	28.0
LbrM.24.2.000080	4.0	6.0	6.0	7.0	21.0	13.0	12.0	8.0	8.0	12.0	18.0	7.0	7.0	12.0	25.0	31.0	7.0	3.0	12.0	9.0	18.0	2.0	5.0	1.0	1.0	23.0	14.0	33.0	18.0	20.0	18.0	12.0	28.0	7.0	18.0	13.0	12.0	8.0	11.0	15.0	9.0	21.0	20.0	11.0	29.0	17.0	13.0	11.0	10.0	6.0	3.0	6.0	16.0	10.0	23.0	2.0	3.0	14.0	3.0	19.0	5.0	21.0	17.0	11.0	17.0	20.0	110.0	103.0	133.0	99.0	105.0	65.0	67.0	62.0	27.0	42.0	40.0	71.0	28.0	62.0	121.0	69.0	83.0	29.0	84.0	69.0	33.0	30.0	36.0	144.0	117.0	76.0	32.0	104.0	136.0	43.0	96.0	54.0	57.0	163.0	29.0	120.0	112.0	121.0	93.0	95.0	105.0	106.0	129.0	98.0	89.0	92.0	22.0	87.0	108.0	25.0
LbrM.24.2.000090	3.0	7.0	6.0	6.0	17.0	8.0	8.0	14.0	8.0	7.0	5.0	6.0	6.0	9.0	16.0	25.0	1.0	1.0	6.0	3.0	14.0	1.0	3.0	0.0	0.0	20.5	8.0	24.0	16.0	13.0	14.0	7.0	22.0	3.0	14.0	19.0	12.0	9.0	12.0	16.0	13.5	17.0	14.0	9.0	6.0	26.0	4.0	10.0	9.0	7.0	3.0	6.0	10.0	12.0	15.0	1.0	4.0	13.0	1.0	12.0	7.0	15.0	20.5	7.0	14.0	14.0	110.0	106.0	125.0	92.0	104.0	61.0	77.0	65.0	36.0	42.0	38.0	72.0	33.0	62.0	124.0	77.0	93.0	30.0	83.0	77.5	65.0	33.0	29.0	157.0	117.0	85.0	40.0	103.0	151.0	44.0	92.0	58.0	54.0	166.0	26.0	121.0	123.0	116.0	90.0	109.0	99.0	106.0	140.0	94.0	100.0	85.0	30.0	93.0	110.0	24.0
LbrM.24.2.000100	24.0	35.0	23.0	19.0	42.0	21.0	16.0	18.0	11.0	14.0	23.0	13.0	10.0	22.0	12.0	27.0	11.5	12.0	20.0	45.0	23.0	2.0	7.0	3.0	2.0	20.0	24.0	23.0	36.0	21.0	24.0	18.0	32.0	19.0	21.5	27.0	38.0	17.0	26.0	29.0	28.0	37.0	27.5	27.0	32.0	27.0	29.0	26.0	24.0	21.0	11.0	17.0	20.5	18.5	31.0	3.0	5.0	28.0	8.0	31.0	16.0	26.5	33.0	25.0	31.0	31.0	112.0	91.0	118.0	94.0	112.0	55.0	57.0	55.0	29.0	35.0	44.0	71.0	26.0	51.0	113.0	68.0	86.0	32.0	69.0	64.0	13.0	28.0	32.0	150.0	110.0	82.0	24.0	104.0	163.0	38.0	87.0	41.0	55.0	143.0	28.0	129.0	115.0	123.0	97.0	110.0	118.0	113.0	129.0	98.0	82.0	84.0	21.0	92.0	97.0	20.0
LbrM.24.2.000110	7.0	10.0	10.0	8.0	19.0	10.0	10.0	12.0	14.0	6.0	9.0	5.0	6.0	10.0	25.0	28.0	7.0	3.0	14.0	24.0	16.0	1.0	4.0	3.0	1.0	15.0	10.0	16.0	16.0	12.0	12.0	10.0	25.0	4.0	15.0	15.0	15.0	11.0	9.0	13.0	13.0	18.0	21.0	14.0	16.0	22.0	14.0	8.0	5.0	13.0	4.0	7.0	14.0	12.0	16.0	2.0	5.0	11.0	5.0	16.0	9.0	10.0	15.0	18.0	15.0	15.0	116.0	99.0	136.0	81.0	101.0	64.0	63.0	55.0	24.0	40.0	37.0	65.0	28.0	59.0	123.0	69.0	90.0	28.0	65.0	74.0	39.0	36.0	33.0	133.0	112.0	81.0	36.0	98.0	168.0	44.0	85.0	54.0	55.0	165.0	24.0	115.0	113.0	122.0	87.0	102.0	97.0	104.0	132.0	105.0	83.0	87.0	24.0	90.0	108.0	25.0
LbrM.24.2.000120	15.0	18.0	23.0	11.0	24.0	14.0	12.0	7.0	14.0	12.0	14.0	4.0	5.0	17.0	31.0	41.0	6.0	4.0	17.0	49.0	18.0	1.0	1.0	2.0	3.0	29.0	10.0	39.0	24.0	21.0	20.0	21.0	30.0	4.0	23.0	16.0	14.0	10.0	15.0	15.0	12.0	35.0	31.0	27.0	22.0	31.0	13.0	11.0	14.0	18.0	4.0	16.0	20.0	13.0	27.0	3.0	5.0	22.0	5.0	20.0	5.0	29.0	23.0	13.0	23.0	22.0	120.0	100.0	137.0	92.0	107.0	62.0	71.0	58.0	32.0	41.0	43.0	65.0	26.0	55.0	116.0	70.0	84.0	25.0	73.0	74.0	19.0	35.0	40.0	144.0	124.0	72.0	30.0	106.0	153.0	43.0	90.0	55.0	56.0	137.0	27.0	120.0	114.0	122.0	93.0	87.0	101.0	106.0	140.0	98.0	91.0	88.0	25.0	82.0	101.0	27.0
LbrM.24.2.000130	14.0	23.0	22.0	8.0	24.0	7.0	7.0	7.0	13.0	4.0	7.0	2.0	5.0	9.0	12.0	35.0	5.0	5.0	6.0	46.0	16.0	1.0	2.0	2.0	1.0	20.0	7.0	19.0	13.0	12.0	14.0	6.0	14.0	5.0	9.0	19.0	14.0	11.0	15.0	12.0	11.0	23.0	29.0	12.0	8.0	22.0	16.0	12.0	12.0	9.0	4.0	7.5	11.0	14.0	15.0	1.0	3.0	17.0	4.0	22.0	6.0	18.0	16.0	10.0	19.0	12.0	114.0	114.0	142.0	98.0	110.0	60.0	63.0	60.0	28.0	42.0	41.0	67.0	28.0	62.0	120.0	73.0	91.0	24.0	71.0	78.0	26.0	35.0	32.0	145.0	110.0	72.0	33.0	109.0	170.0	43.0	92.0	44.0	58.0	159.0	27.0	126.5	112.0	126.0	101.0	92.0	98.0	104.0	136.0	97.0	92.0	102.0	23.0	81.5	103.0	27.0
LbrM.24.2.000140	15.0	19.0	25.0	19.0	30.0	17.0	25.0	10.0	14.0	25.0	31.0	8.0	7.0	20.0	20.0	66.0	6.0	7.0	13.0	29.0	29.0	4.0	7.0	6.0	2.0	67.5	17.0	51.5	32.0	53.0	21.0	18.0	46.0	7.0	31.5	36.0	35.0	24.0	25.0	42.5	30.0	42.0	34.0	20.0	33.0	40.0	16.0	16.0	13.0	16.0	5.0	10.0	19.0	21.0	54.0	1.0	3.0	23.0	3.0	26.0	6.0	27.0	23.0	18.0	20.0	31.0	111.0	88.0	133.0	86.0	100.0	61.0	63.0	57.0	28.0	47.0	36.0	64.0	28.0	63.0	133.0	63.0	97.0	25.0	76.0	74.0	11.5	38.0	33.0	128.0	117.5	89.0	34.0	105.0	154.0	43.0	86.0	48.0	64.0	151.0	28.0	121.0	96.0	115.0	85.0	97.0	101.0	113.0	128.0	99.5	92.0	88.0	22.0	88.0	95.0	22.0
LbrM.24.2.000150	41.0	62.0	56.0	26.0	41.0	17.0	15.0	16.0	9.0	15.0	26.0	17.0	10.0	21.0	29.0	73.0	12.0	10.0	24.0	63.0	33.0	3.0	5.0	5.0	1.0	66.0	25.0	69.0	46.0	68.0	32.0	44.0	47.0	12.0	36.0	35.0	44.0	34.0	30.0	35.0	36.0	68.0	48.0	26.0	42.0	60.0	24.0	29.0	29.0	28.0	16.0	20.0	44.0	29.0	60.0	4.0	9.0	37.0	8.0	40.0	13.0	44.0	39.0	19.0	42.0	48.0	119.0	90.0	140.0	88.0	107.0	56.0	66.0	55.0	29.0	41.0	39.0	63.0	30.0	61.0	117.0	65.0	86.0	25.0	75.0	73.0	8.0	36.0	36.0	139.0	111.0	77.0	30.0	105.0	142.0	45.0	91.0	45.0	54.0	138.0	29.0	118.0	106.0	111.0	91.0	84.0	91.0	111.0	128.0	102.0	86.0	93.0	20.0	83.0	107.0	23.0
LbrM.24.2.000160	12.0	18.0	15.0	3.0	13.0	7.0	8.0	8.0	6.0	7.0	13.5	6.0	4.0	8.0	16.0	15.0	5.0	4.0	12.0	38.0	10.0	0.0	1.0	0.0	0.0	21.0	13.0	14.0	16.0	8.0	13.0	10.0	18.0	3.0	14.0	5.0	8.0	3.0	4.0	7.0	7.0	19.0	20.0	11.0	12.0	18.0	8.0	9.0	8.0	11.0	4.0	7.0	10.0	13.0	11.0	2.0	4.0	13.0	1.0	13.0	6.0	12.0	17.0	8.0	15.0	13.0	104.0	94.0	130.0	94.0	117.0	60.0	68.0	51.0	23.0	43.0	38.0	60.0	30.0	58.0	118.0	63.0	78.0	21.0	81.0	74.0	16.0	36.0	36.0	159.0	117.0	86.0	31.0	108.0	144.0	45.0	95.0	43.0	50.0	165.0	28.0	133.0	121.0	117.0	98.0	118.0	104.0	101.0	126.0	100.0	90.0	93.0	19.0	77.0	96.0	27.0
LbrM.24.2.000170	2.0	2.5	3.0	2.0	7.0	3.0	3.0	1.0	4.0	2.0	4.0	1.0	0.0	4.0	6.0	15.0	2.0	1.0	3.0	8.0	5.0	0.0	1.0	1.0	0.0	6.0	4.0	9.0	7.0	7.0	4.0	3.0	10.0	1.0	4.0	5.0	5.0	4.0	3.0	9.0	5.0	8.0	11.0	5.0	5.0	16.0	9.0	4.0	4.0	2.0	2.0	2.0	6.0	4.0	8.0	0.0	1.0	4.0	0.0	5.0	2.0	3.0	6.0	5.0	4.0	6.0	118.0	97.0	126.0	95.0	113.0	61.0	62.0	50.0	30.0	40.0	42.0	62.0	31.0	59.0	119.0	65.0	89.0	27.0	75.0	70.0	8.0	31.0	34.0	145.0	123.0	78.0	25.0	119.0	162.0	43.0	92.0	48.0	54.0	146.0	28.0	121.0	115.0	119.0	91.0	96.0	97.0	107.0	133.0	107.0	100.0	92.0	21.0	79.0	100.0	24.0
LbrM.24.2.000180	19.0	20.0	15.0	17.0	28.0	10.0	15.0	7.0	4.0	12.0	13.0	6.0	5.0	16.0	21.0	34.0	6.0	2.0	17.0	38.0	26.0	2.0	3.0	2.0	2.0	46.0	11.0	42.0	27.0	26.0	18.0	18.0	42.0	5.0	31.0	20.0	29.0	18.0	20.0	24.0	18.0	43.0	41.0	17.0	26.0	28.0	22.0	10.0	14.0	15.0	7.0	14.0	29.0	15.0	35.0	2.0	6.0	18.0	2.0	23.0	5.0	17.0	29.0	10.0	25.0	29.0	116.0	100.0	130.0	92.0	106.0	58.0	59.0	50.0	27.0	40.0	40.0	58.0	30.0	55.0	120.0	62.0	87.0	22.0	70.0	65.0	12.0	32.0	35.0	140.0	124.0	82.0	26.0	112.0	142.0	43.0	87.0	38.0	52.0	140.0	29.0	126.0	117.0	119.0	96.0	101.0	104.0	110.0	126.0	101.0	97.0	90.0	20.0	83.0	101.0	21.0
LbrM.24.2.000190	24.0	13.0	11.0	2.0	18.0	8.0	5.0	7.0	12.0	10.0	8.0	3.0	5.0	10.0	15.0	28.0	5.0	1.0	3.0	58.0	14.0	2.0	2.0	1.0	2.0	30.0	11.0	36.0	3.0	26.0	12.0	5.0	23.0	3.0	17.0	13.0	13.0	8.0	6.0	7.0	6.0	26.0	25.0	8.0	22.0	23.0	20.0	4.0	11.0	6.0	3.0	6.0	14.0	20.0	21.0	2.0	2.0	13.0	0.0	15.0	4.0	14.0	16.0	10.0	14.0	16.0	105.0	95.0	127.0	75.0	106.0	45.0	56.0	44.0	24.0	38.0	33.0	58.0	37.0	55.0	102.0	62.0	78.0	24.0	85.0	84.0	9.0	32.0	36.0	150.0	117.0	74.0	24.0	121.0	144.0	41.0	101.0	42.0	52.0	135.0	30.0	122.0	127.0	119.0	101.0	83.0	111.0	104.0	124.0	88.0	80.0	97.0	26.0	38.0	94.0	20.0
LbrM.24.2.000200	30.0	17.0	16.0	10.0	18.0	4.0	5.0	4.0	12.0	7.0	10.0	3.0	4.0	12.0	14.0	34.0	2.0	3.0	7.0	69.0	12.0	1.0	1.0	0.0	1.0	35.0	6.0	28.0	14.0	18.0	14.0	7.0	23.0	3.0	13.0	19.0	18.0	9.0	8.0	16.0	13.0	39.0	21.0	15.0	13.0	22.0	27.0	4.0	8.0	8.0	4.0	6.0	11.0	10.0	28.0	1.0	3.0	11.0	1.0	14.0	4.0	14.0	16.0	5.0	14.0	19.0	107.0	100.0	128.0	101.0	116.0	54.0	59.0	50.0	25.0	36.0	40.0	59.0	28.0	59.0	123.0	59.0	85.0	23.0	73.0	68.0	7.0	32.0	32.0	147.0	132.0	82.0	27.0	113.0	155.0	42.0	109.0	45.0	50.0	124.0	26.0	121.0	127.0	111.0	99.0	101.0	100.0	91.0	121.0	104.0	92.0	94.0	21.0	77.0	93.0	20.0
LbrM.24.2.000220	5.0	8.0	5.0	4.0	10.0	5.0	5.0	5.0	7.0	6.0	6.0	3.0	1.0	9.0	13.0	18.0	3.0	2.0	4.0	18.0	12.0	1.0	1.0	0.0	1.0	15.0	6.0	11.0	14.0	11.0	6.0	6.0	18.0	2.0	12.0	8.0	9.0	5.0	6.0	8.0	6.0	13.0	12.0	7.0	11.0	15.0	17.0	8.0	6.0	4.0	2.0	4.0	9.0	4.0	15.0	0.0	1.0	8.0	0.0	9.0	3.0	8.0	10.0	8.0	11.0	11.0	120.0	95.0	125.0	87.0	109.0	56.0	61.0	50.0	27.0	39.0	39.0	64.0	28.0	57.0	119.0	65.0	86.0	22.0	84.0	67.0	4.0	29.0	34.0	146.0	119.0	78.0	25.0	116.0	138.0	41.0	106.0	38.0	54.0	136.0	26.0	114.0	118.0	110.0	91.0	97.0	102.0	99.0	111.0	105.0	98.0	103.0	21.0	80.0	88.0	17.0
LbrM.24.2.000230	7.0	5.0	9.0	2.0	8.0	4.0	3.0	4.0	4.0	5.0	6.0	2.0	2.0	7.0	11.0	16.0	2.0	1.0	6.0	31.0	10.0	1.0	2.0	0.0	0.0	12.0	5.0	13.0	11.0	7.0	8.0	5.0	11.0	3.0	8.0	8.5	8.0	5.0	8.0	4.0	5.0	10.0	13.0	8.0	9.0	14.0	6.0	4.0	6.0	6.0	2.0	3.0	9.0	5.0	9.0	1.0	2.0	6.0	2.0	10.0	3.0	8.0	7.0	7.0	8.0	8.0	116.0	96.0	124.0	93.0	101.0	52.0	58.0	49.0	29.0	35.0	36.0	60.0	29.0	58.0	116.0	60.0	86.0	23.0	76.0	78.0	7.0	32.0	31.0	130.0	112.0	77.0	26.0	111.0	148.0	38.0	110.0	42.0	51.0	143.0	28.0	126.0	120.0	110.0	94.0	102.0	101.0	94.0	129.0	110.0	91.0	95.0	20.0	73.0	96.0	22.0
LbrM.24.2.000240	10.0	6.0	10.0	6.0	8.0	4.0	3.0	3.0	3.0	4.0	5.0	1.0	1.0	6.0	7.0	17.0	3.0	1.0	5.0	53.0	7.0	1.0	0.0	1.0	0.0	11.0	4.0	12.0	12.0	8.0	5.0	5.0	7.0	1.0	5.0	7.0	10.0	4.0	5.0	7.0	6.0	14.0	14.5	7.0	5.0	20.0	12.0	7.0	5.0	5.0	2.0	3.5	8.0	4.0	6.0	1.0	3.0	7.0	1.0	6.0	5.0	6.0	9.0	6.0	9.0	7.0	108.0	96.0	131.0	95.0	121.0	60.0	61.0	52.0	25.0	43.0	37.5	60.0	24.0	60.0	121.0	62.0	91.0	23.0	83.0	73.0	5.0	31.0	37.0	137.0	118.0	82.0	26.0	114.0	161.0	47.0	102.0	38.0	51.0	131.0	27.0	128.0	117.0	120.0	94.5	105.0	93.0	96.0	118.0	99.0	93.5	90.0	21.0	83.0	102.0	21.0
LbrM.24.2.000270	10.0	7.0	5.0	2.0	7.0	3.0	4.0	2.0	1.0	5.0	6.0	1.0	0.0	4.0	11.0	11.0	2.0	0.0	6.0	18.0	5.0	0.0	0.0	0.0	1.0	9.0	3.0	10.0	8.0	10.0	4.0	4.0	11.0	1.0	7.0	5.0	4.0	3.0	4.0	5.0	3.0	13.0	7.0	4.0	9.0	7.0	8.0	4.0	4.0	2.0	2.0	3.0	8.0	5.0	9.0	0.0	1.0	5.0	0.0	5.0	1.0	7.0	6.0	7.0	6.0	10.0	116.0	98.0	127.0	92.0	116.0	58.0	59.0	49.0	28.0	37.0	38.0	62.0	32.0	58.0	117.0	59.0	84.0	25.0	75.0	69.0	5.0	31.0	32.0	142.0	118.0	66.0	25.0	119.0	137.0	41.0	99.0	39.0	51.0	131.0	28.0	125.0	120.0	121.0	103.0	98.0	98.0	98.0	122.0	110.0	97.0	99.0	19.0	79.0	97.0	21.0
LbrM.24.2.000280	23.0	32.0	23.0	10.0	29.0	11.0	12.0	8.0	5.0	8.0	11.0	8.0	3.0	16.0	15.0	48.0	4.0	3.0	11.0	49.0	20.0	2.0	2.0	2.0	1.0	41.0	12.0	38.0	21.0	34.5	20.0	17.0	37.0	5.0	27.0	20.0	30.0	13.0	14.0	16.0	19.0	43.0	35.0	21.0	21.0	36.0	16.0	11.0	17.0	19.0	9.0	11.0	20.0	16.0	27.0	2.0	5.0	21.0	2.0	25.0	5.0	26.0	23.0	10.0	19.0	29.0	117.0	100.0	134.0	97.0	111.0	58.0	65.0	49.0	30.0	38.0	43.0	60.0	29.0	61.0	130.0	69.0	90.0	24.0	79.0	69.0	10.0	30.0	34.0	139.0	122.0	75.0	25.0	119.0	140.0	41.0	102.0	44.0	47.0	144.0	26.0	122.0	121.0	122.0	100.0	106.0	101.0	104.0	120.0	110.0	99.0	103.0	20.0	83.0	101.0	18.0
LbrM.24.2.000290	42.0	20.0	13.0	2.0	10.0	4.0	5.0	1.0	1.0	5.0	4.0	0.0	2.0	8.0	10.0	32.0	2.0	0.0	4.0	83.0	9.0	0.0	0.0	0.0	0.0	22.0	3.0	19.0	10.0	13.0	14.0	6.0	16.0	2.0	8.0	10.0	6.0	4.0	7.0	5.0	6.0	23.0	20.0	6.0	11.0	13.0	16.0	4.0	10.0	5.0	2.0	6.0	8.0	6.0	13.0	0.0	1.0	10.0	0.0	8.0	1.0	14.0	9.0	1.0	5.0	7.0	105.0	96.0	132.0	91.0	110.0	58.0	59.0	52.0	26.0	41.0	37.0	56.0	26.0	57.0	114.0	59.0	83.0	22.0	79.0	71.0	5.0	29.0	30.0	140.0	115.0	75.0	23.0	110.0	137.0	40.0	103.0	42.0	48.0	124.0	26.0	114.0	134.0	122.0	97.0	102.0	104.0	95.0	122.0	107.0	104.0	99.0	18.0	78.0	84.0	22.0
LbrM.24.2.000300	31.0	13.0	15.0	8.0	17.0	8.0	6.0	5.0	8.0	5.0	9.0	3.0	2.0	10.0	16.0	22.0	4.0	1.0	11.0	97.0	12.0	1.0	1.0	0.0	1.0	13.0	7.0	17.0	14.0	11.0	8.0	7.0	18.0	2.0	11.0	16.0	12.0	8.0	8.0	9.0	10.0	26.0	19.0	12.0	11.0	17.0	27.0	6.0	8.0	6.0	3.0	6.0	10.0	8.0	22.0	1.0	3.0	10.0	1.0	12.0	2.0	12.0	14.0	9.0	11.0	14.0	117.0	96.0	131.0	98.0	111.0	58.0	60.0	53.0	29.0	38.0	38.0	64.0	31.0	61.0	122.0	62.0	88.0	25.0	75.0	69.0	7.0	32.0	34.0	140.0	117.0	78.0	25.0	124.0	151.0	43.0	102.0	43.0	54.0	139.0	29.0	125.0	123.0	123.0	105.0	99.0	100.0	102.0	119.0	109.0	106.0	104.0	21.0	82.0	95.0	20.0
LbrM.24.2.000310	7.0	12.0	13.0	4.0	9.0	3.0	7.0	5.0	8.0	5.0	6.0	3.0	2.0	6.0	9.0	16.0	2.0	2.0	3.0	30.0	9.0	1.0	0.0	1.0	0.0	15.0	5.0	14.0	10.0	11.0	7.0	3.0	11.0	2.0	8.0	12.0	8.0	5.0	5.0	5.0	8.0	21.0	15.0	4.0	7.0	7.0	10.0	4.0	7.0	6.0	3.0	5.0	6.0	6.0	8.0	0.0	1.0	10.0	0.0	6.0	1.0	17.0	11.0	5.0	7.0	10.0	121.0	102.0	133.0	100.0	118.0	58.0	59.0	49.0	29.0	32.0	32.0	56.0	29.0	57.0	119.0	51.0	81.0	24.0	69.0	58.0	6.0	30.0	33.0	143.0	125.0	66.0	20.0	118.0	130.0	40.0	100.0	37.0	47.0	123.0	27.0	118.0	124.0	120.0	110.0	110.0	105.0	92.0	121.0	116.0	109.0	116.0	17.0	67.0	83.0	23.0
LbrM.24.2.000320	103.0	66.0	55.0	14.0	20.0	10.0	16.0	7.0	13.0	10.0	14.0	7.0	3.0	15.0	19.0	39.0	3.0	2.0	12.0	180.0	25.0	2.0	2.0	2.0	0.0	31.0	16.0	34.0	20.0	23.0	18.0	21.0	29.0	3.0	26.0	24.0	15.0	13.0	15.0	14.0	15.0	40.0	41.0	24.0	22.0	28.0	49.0	9.0	16.0	15.0	5.0	12.0	20.0	14.0	33.0	2.0	5.0	18.0	3.0	26.0	8.0	34.0	24.0	11.0	21.0	26.0	117.0	100.0	126.0	98.0	124.0	56.0	58.0	57.0	28.0	39.0	39.0	60.0	31.0	59.0	113.0	58.0	82.0	24.0	82.0	71.0	7.0	27.0	28.0	150.0	124.0	66.0	26.0	110.0	146.0	42.0	94.0	46.0	52.0	133.0	22.0	119.0	120.0	114.0	103.0	106.0	110.0	94.0	120.0	105.0	98.0	107.0	19.0	72.0	83.0	20.0
LbrM.24.2.000330	30.0	13.0	15.0	4.0	10.0	5.0	5.0	6.0	4.0	3.0	5.0	2.0	2.0	6.0	11.0	20.0	3.0	1.0	6.0	68.0	11.0	1.0	0.0	0.0	0.0	15.0	5.0	14.0	10.0	10.0	8.0	5.0	12.0	1.0	8.0	11.0	7.0	4.0	6.0	6.0	8.0	22.0	16.0	8.0	8.0	16.0	27.0	7.0	6.0	5.0	2.0	3.0	10.0	5.0	12.0	1.0	2.0	11.0	1.0	8.0	3.0	11.0	11.0	6.0	8.0	12.0	122.0	94.0	126.0	100.0	119.0	64.0	63.0	53.0	30.0	41.0	37.0	63.0	30.0	58.0	122.0	65.0	90.0	25.0	73.0	69.0	5.0	34.0	36.0	151.0	122.0	73.0	22.0	121.0	151.0	41.0	95.0	35.0	52.0	137.0	30.0	128.0	116.0	122.0	110.0	106.0	114.0	103.0	126.0	112.0	108.0	114.0	17.0	81.0	100.0	17.0
LbrM.24.2.000340	25.0	15.0	18.0	5.0	11.0	5.0	7.0	5.0	7.0	6.0	7.0	4.0	2.0	8.0	12.0	27.0	3.0	0.0	5.0	65.0	11.0	1.0	0.0	0.0	1.0	23.0	5.0	22.0	11.0	15.0	11.0	6.0	17.0	1.0	10.0	12.0	10.5	6.0	4.0	9.0	9.0	23.0	18.0	11.0	10.0	22.0	35.0	7.0	6.0	7.0	2.0	7.0	11.0	7.0	12.0	1.0	2.0	12.0	2.0	10.0	3.0	13.0	12.0	8.0	9.0	9.0	119.0	100.0	127.0	95.5	116.0	50.0	58.0	49.0	26.0	40.0	40.0	60.0	33.0	58.0	115.0	67.0	88.0	25.0	73.0	75.0	5.0	30.0	35.0	151.0	132.0	73.0	23.0	115.0	144.0	41.0	99.0	40.0	51.0	126.0	30.0	115.0	121.0	124.0	113.0	112.0	108.0	103.0	124.0	105.0	107.0	107.0	18.0	78.0	93.0	20.0
LbrM.24.2.000350	5.0	5.0	5.0	8.0	16.0	8.0	10.0	11.0	8.0	9.0	12.0	7.0	4.0	10.0	15.0	46.0	5.0	10.0	9.0	14.0	14.0	1.0	2.0	1.0	2.0	55.0	8.0	42.0	16.0	24.0	12.0	14.0	31.0	2.0	20.0	11.0	25.0	10.0	5.0	27.0	23.0	16.0	24.0	12.0	14.0	67.0	25.0	9.0	16.0	14.0	7.0	10.0	18.0	11.0	17.0	3.0	3.0	19.0	6.0	19.0	14.0	14.0	20.0	16.0	20.0	19.0	118.0	99.0	133.0	100.0	117.0	58.0	54.0	44.0	25.0	35.0	39.0	59.0	31.0	56.0	115.0	55.0	73.0	19.0	66.0	69.0	12.0	22.0	32.0	143.0	134.0	74.0	25.0	116.0	153.0	40.0	93.0	39.0	50.0	128.0	28.0	120.0	124.0	120.0	106.0	109.0	112.0	104.0	122.0	99.0	97.0	96.0	22.0	61.0	74.0	23.0
LbrM.24.2.207810	1.0	0.0	0.0	0.0	0.0	0.0	2.0	0.0	0.0	0.0	0.0	0.0	0.0	0.0	0.0	0.0	0.0	0.0	0.0	0.0	0.0	0.0	0.0	0.0	0.0	0.0	0.0	0.0	1.0	0.0	0.0	1.0	0.0	0.0	0.0	0.0	0.0	0.0	0.0	0.0	0.0	0.0	0.0	2.0	0.0	0.0	0.0	1.0	1.0	1.0	0.0	0.0	1.0	1.0	0.0	0.0	0.0	0.0	0.0	2.0	0.0	0.0	0.0	1.0	0.0	0.0	14.0	13.0	17.0	11.0	7.0	1.0	3.0	0.0	3.0	1.0	3.0	3.0	3.0	3.0	5.0	4.0	5.0	2.0	5.0	3.0	0.0	0.0	0.0	2.0	0.0	0.0	1.0	3.0	1.0	1.0	6.0	1.0	1.0	0.0	0.0	4.0	9.0	8.0	4.0	7.0	6.0	5.0	4.0	4.0	6.0	7.0	0.0	0.0	0.0	0.0
LbrM.24.2.000380	12.0	14.0	8.0	9.0	15.0	6.0	10.0	4.0	5.0	7.0	10.0	3.0	1.0	11.0	17.0	18.0	5.0	0.0	7.0	46.0	13.0	1.0	0.0	0.5	1.0	18.0	7.0	20.0	13.0	14.0	9.0	9.0	25.0	2.0	15.0	12.0	15.0	5.0	8.0	12.0	11.0	29.0	22.0	10.0	14.0	16.0	13.0	7.0	8.0	5.0	3.0	5.0	11.0	12.0	19.0	1.0	2.0	11.0	1.0	12.0	3.0	12.0	19.0	8.0	10.0	15.0	116.0	101.0	126.0	106.0	112.0	57.0	63.0	53.0	28.0	36.0	38.0	65.0	29.0	58.0	121.0	65.0	85.0	22.0	75.0	72.0	5.0	30.0	32.0	158.0	125.0	91.0	26.0	115.0	138.0	43.0	98.0	41.0	50.0	135.0	29.0	119.0	115.0	121.0	105.0	112.0	110.0	102.0	126.0	108.0	103.0	103.5	22.0	79.0	99.0	20.0
LbrM.24.2.000390	8.0	9.0	7.0	4.0	9.0	5.0	7.0	4.0	5.0	4.0	6.0	3.0	3.0	9.0	12.0	19.0	3.0	0.0	4.0	26.0	11.0	0.0	0.0	0.0	0.0	18.0	4.0	16.0	12.0	12.0	8.0	4.0	16.0	2.0	10.0	7.0	8.0	5.0	4.0	11.0	8.0	15.0	16.0	6.0	10.0	11.0	13.0	5.0	6.0	5.0	3.0	6.0	9.0	10.0	13.0	1.0	1.0	11.0	2.0	7.0	4.0	9.0	9.0	6.0	9.0	9.0	123.0	93.0	126.0	107.0	109.0	65.0	58.0	50.0	23.0	42.0	39.0	64.0	27.0	63.0	119.0	65.0	81.0	21.0	83.0	72.0	4.0	29.0	33.0	152.0	124.0	78.0	26.0	120.0	147.0	41.0	99.0	44.0	52.0	137.0	29.0	123.0	125.0	125.0	104.0	108.0	104.0	102.0	129.0	106.0	114.0	104.0	17.0	83.0	95.0	19.0
LbrM.24.2.000400	14.0	14.0	17.0	7.0	16.0	6.0	13.0	6.0	8.0	5.0	8.0	2.0	3.0	8.0	11.0	23.0	3.0	1.0	6.0	40.0	11.0	1.0	2.0	1.0	1.0	20.0	8.0	19.0	12.0	11.0	10.0	5.0	25.0	2.0	11.0	17.0	21.0	9.0	12.0	20.0	18.0	17.0	19.0	10.0	10.0	24.0	18.0	7.0	7.0	6.0	3.0	7.0	7.0	11.0	18.0	1.0	2.0	9.0	1.0	11.0	3.0	14.0	13.0	7.0	7.0	13.0	118.0	95.0	138.0	93.0	113.0	63.0	65.0	55.0	25.0	41.0	38.0	63.0	32.0	58.0	124.0	66.0	88.0	21.0	78.0	73.0	11.0	26.0	35.0	155.0	129.0	89.0	29.0	119.0	151.0	43.0	98.0	45.0	49.0	152.0	27.0	124.0	125.0	124.0	113.0	111.0	103.0	102.0	138.0	101.0	106.0	112.0	22.0	78.0	95.0	24.0
LbrM.24.2.000410	9.0	8.0	5.0	4.0	8.0	4.0	5.0	3.0	4.0	3.0	6.0	2.0	2.0	5.0	11.0	33.0	2.0	1.0	3.0	16.0	6.0	0.0	0.0	0.0	1.0	32.0	5.0	23.0	8.0	24.0	8.0	5.0	15.0	0.0	9.0	9.0	11.0	5.0	4.0	12.0	10.0	16.0	15.0	6.0	10.0	14.0	5.0	5.0	3.0	4.0	2.0	4.0	7.0	7.0	13.0	0.0	2.0	11.0	0.0	8.0	2.0	8.0	11.0	3.0	9.0	6.0	115.0	94.0	126.0	107.0	112.0	59.0	53.0	47.0	26.0	37.0	38.0	61.0	32.0	54.0	112.0	58.0	85.0	23.0	73.0	72.0	5.0	28.0	35.0	162.0	128.0	63.0	26.0	129.0	137.0	40.0	99.0	36.0	51.0	120.0	30.0	119.0	114.0	124.0	106.0	105.0	110.0	108.0	131.0	108.0	102.0	108.0	18.0	78.0	90.0	17.0
LbrM.24.2.000420	40.0	34.0	38.0	9.0	28.0	15.0	21.0	19.0	10.0	8.0	10.0	6.0	7.0	14.0	28.0	36.0	7.0	2.0	10.0	117.0	28.0	1.0	2.0	6.0	2.0	27.0	14.0	26.0	19.0	17.0	22.0	10.0	26.0	6.0	21.0	16.0	11.0	13.0	16.0	17.0	14.0	45.0	35.0	19.0	19.0	33.0	66.0	14.0	16.0	21.0	6.0	11.0	24.0	22.0	21.0	4.0	5.0	18.0	5.0	22.0	7.0	25.0	20.0	16.0	19.0	28.0	102.0	102.0	119.0	88.0	110.0	55.0	64.0	53.0	24.0	35.0	38.0	61.0	27.0	61.0	117.0	61.0	90.0	24.0	81.0	77.0	8.0	25.0	27.0	156.0	126.0	81.0	25.0	117.0	132.0	43.0	104.0	36.0	52.0	141.0	25.0	128.0	121.0	119.0	108.0	106.0	110.0	103.0	122.0	104.0	115.0	107.0	24.0	74.0	87.0	20.0
LbrM.24.2.000430	10.0	7.0	7.0	4.0	9.0	5.0	10.0	4.0	4.0	5.0	8.0	3.0	2.0	9.0	11.0	18.0	2.0	1.0	4.0	28.0	11.0	1.0	1.0	1.0	1.0	14.0	5.0	19.0	11.0	12.0	8.0	6.0	19.0	2.0	11.0	8.0	9.0	6.0	4.0	10.0	8.0	20.0	15.0	7.0	10.0	9.0	13.0	5.0	6.0	5.0	2.0	4.0	7.0	7.0	12.0	0.0	1.0	8.0	1.0	9.0	2.0	9.0	11.0	8.0	7.0	9.0	118.0	101.0	129.0	106.0	115.0	62.0	64.0	55.0	26.0	39.0	38.0	67.0	29.0	60.0	120.0	66.0	86.0	23.0	74.0	73.0	6.0	30.0	28.0	159.0	131.0	78.0	26.0	122.0	137.0	40.0	103.0	41.0	49.0	141.0	28.0	129.0	122.0	131.0	105.0	111.0	107.0	108.0	134.0	108.0	110.0	104.0	20.0	82.0	95.0	19.0
LbrM.24.2.207830	0.0	0.0	0.0	0.0	2.0	0.0	0.0	0.0	0.0	0.0	0.0	0.0	0.0	0.0	0.0	1.0	0.0	0.0	0.0	0.0	1.0	0.0	0.0	0.0	0.0	0.0	1.0	0.0	0.0	0.0	0.0	0.0	1.0	0.0	1.0	0.0	0.0	0.0	0.0	0.0	0.0	2.0	1.0	0.0	0.0	0.0	0.0	0.0	0.0	1.0	0.0	0.0	1.0	0.0	2.0	0.0	0.0	0.0	0.0	0.0	0.0	0.0	0.0	0.0	1.0	1.0	15.0	19.0	2.0	11.0	8.0	1.0	2.0	3.0	0.0	0.0	0.0	0.0	0.0	0.0	0.0	0.0	1.0	0.0	4.0	4.0	0.0	0.0	0.0	17.0	15.0	0.0	0.0	5.0	0.0	0.0	1.0	0.0	0.0	1.0	0.0	0.0	0.0	0.0	1.0	0.0	0.0	0.0	0.0	0.0	0.0	0.0	0.0	5.0	7.0	0.0
LbrM.24.2.000480	0.0	0.0	0.0	0.0	0.0	0.0	0.0	0.0	0.0	0.0	0.0	0.0	0.0	0.0	0.0	0.0	0.0	0.0	0.0	0.0	0.0	0.0	0.0	0.0	0.0	0.0	0.0	0.0	0.0	0.0	0.0	0.0	0.0	0.0	0.0	0.0	0.0	0.0	0.0	0.0	0.0	0.0	0.0	0.0	1.0	0.0	0.0	0.0	0.0	0.0	0.0	0.0	0.0	0.0	0.0	0.0	0.0	0.0	0.0	0.0	0.0	0.0	0.0	0.0	0.0	0.0	1.0	0.0	0.0	0.0	0.0	0.0	1.0	1.0	1.0	0.0	1.0	1.0	0.0	1.0	4.0	1.0	2.0	0.0	2.0	2.0	0.0	0.0	1.0	5.0	0.0	1.0	0.0	2.0	4.0	0.0	1.0	0.0	1.0	1.0	0.0	2.0	2.0	1.0	3.0	2.0	3.0	2.0	1.0	2.0	1.0	1.0	0.0	2.0	1.0	0.0
LbrM.24.2.002440	7.0	3.0	7.0	6.0	8.0	5.0	5.0	4.0	10.0	7.0	7.0	2.0	2.0	7.0	17.0	16.0	4.0	2.0	8.0	20.0	10.0	0.0	1.0	0.0	1.0	16.0	6.0	14.0	9.0	14.0	5.0	6.0	12.0	2.0	10.0	15.0	15.0	8.0	9.0	17.0	10.0	10.0	15.0	7.0	10.0	16.5	3.0	6.0	8.0	7.0	2.0	6.0	7.0	5.0	17.0	1.0	1.0	8.0	1.0	10.0	4.0	6.0	13.0	7.0	9.0	7.0	111.0	99.0	136.0	110.0	108.0	55.0	62.0	54.0	26.0	41.0	37.0	64.0	31.0	60.0	121.0	58.0	91.0	21.0	84.0	76.0	7.0	33.0	27.0	171.0	134.0	73.0	25.0	126.0	137.0	37.0	93.0	42.0	46.0	129.0	31.0	128.0	128.0	124.0	113.0	115.0	111.0	112.5	131.0	114.0	114.0	104.0	19.0	76.0	91.0	21.5
LbrM.24.2.000490	27.0	17.0	15.0	12.0	14.0	9.0	9.0	3.0	5.0	16.0	17.0	4.0	2.0	12.0	29.0	33.0	3.0	1.0	17.0	59.0	23.0	2.0	0.0	1.0	2.0	33.0	7.0	38.0	21.0	42.0	8.0	18.0	39.0	3.0	25.0	17.0	29.0	12.0	10.0	24.0	21.0	38.0	24.0	20.0	32.0	20.0	14.0	6.0	10.0	10.0	4.0	12.0	20.0	14.0	44.0	1.0	3.0	12.0	1.0	13.0	3.0	19.0	15.0	4.0	10.0	19.0	112.0	99.0	127.0	106.0	119.0	57.0	62.0	49.0	27.0	37.0	37.0	64.0	30.0	56.0	118.0	63.0	85.0	20.0	74.0	70.0	3.0	28.0	35.0	166.0	134.0	73.0	23.0	127.0	142.0	38.0	102.0	38.0	47.0	116.0	29.0	118.0	119.0	131.0	112.0	108.0	108.0	114.0	134.0	111.0	110.0	110.0	17.0	77.0	94.0	17.0
LbrM.24.2.000500	18.0	15.0	12.0	10.0	16.0	8.0	9.0	5.0	6.0	7.0	9.0	3.0	2.0	10.0	12.0	31.0	4.0	1.0	12.0	48.0	14.0	1.0	0.0	1.0	1.0	25.0	7.0	27.0	15.0	22.0	12.0	11.0	30.0	2.0	17.0	15.0	23.0	10.0	10.0	15.0	15.0	31.0	26.0	12.0	11.0	26.0	18.0	7.0	11.0	10.0	4.0	9.0	14.0	11.0	28.0	1.0	3.0	12.0	2.0	16.0	3.0	14.0	15.0	8.0	13.0	13.0	121.0	101.0	132.0	103.0	115.0	61.0	60.0	52.0	28.0	39.0	40.0	65.0	29.0	59.0	125.0	66.0	87.0	23.0	77.0	72.0	4.0	29.0	32.0	161.0	127.0	74.0	23.0	128.0	146.0	41.0	97.0	35.0	50.0	128.0	28.0	126.0	124.0	123.0	116.0	114.0	114.0	116.0	134.0	109.0	115.0	111.0	17.0	85.0	101.0	18.0
LbrM.24.2.000510	64.0	26.0	27.0	4.0	9.0	4.0	1.0	4.0	13.0	5.0	7.0	2.0	1.0	4.0	6.0	9.0	1.0	2.0	9.0	153.0	7.0	1.0	1.0	0.0	0.0	11.0	2.0	7.0	12.0	7.0	2.0	8.0	11.0	3.0	6.0	8.0	7.0	4.0	4.0	7.0	10.0	16.0	11.0	8.0	6.0	11.0	64.0	10.0	6.0	8.0	2.0	6.0	10.0	7.0	8.0	1.0	4.0	4.0	2.0	10.0	4.0	4.0	7.0	6.0	5.0	8.0	123.0	87.0	133.0	100.0	113.0	59.0	58.0	45.0	32.0	42.0	33.0	64.0	28.0	55.0	120.0	63.0	80.0	20.0	76.0	72.0	5.0	27.0	37.0	165.0	132.0	68.0	21.0	129.0	154.0	44.0	101.0	33.0	52.0	108.0	27.0	114.0	114.0	129.0	112.0	107.0	112.0	112.0	124.0	101.0	101.0	112.0	15.0	72.0	89.0	17.0
LbrM.24.2.000520	12.0	8.0	6.0	3.0	3.0	2.0	2.0	1.0	1.0	3.0	4.0	1.0	1.0	2.0	5.0	7.0	1.0	1.0	7.0	24.0	5.0	0.0	1.0	0.0	0.0	6.0	2.0	6.0	6.0	5.0	4.0	4.0	5.0	1.0	3.0	3.0	3.0	2.0	2.0	4.0	2.0	9.0	6.0	5.0	5.0	8.0	11.0	3.0	3.0	3.0	2.0	2.0	7.0	4.0	6.0	0.0	0.0	2.0	1.0	3.0	2.0	4.0	5.0	4.0	2.0	5.0	116.0	104.0	133.0	111.0	114.0	65.0	59.0	49.0	25.0	42.0	40.0	63.0	28.0	61.0	123.0	65.0	87.0	26.0	78.0	74.0	5.0	28.0	29.0	164.0	137.0	79.0	23.0	121.0	142.0	40.0	108.0	42.0	54.0	143.0	25.0	121.0	120.0	127.0	110.0	106.0	110.0	114.0	138.0	113.0	107.0	109.0	21.0	82.0	97.0	19.0
LbrM.24.2.000530	56.0	29.0	26.0	8.0	21.0	10.0	14.0	7.0	8.0	9.0	10.0	5.0	5.0	15.0	17.0	33.0	5.0	2.0	11.0	127.0	22.0	2.0	1.0	1.0	1.0	25.0	9.0	27.0	20.0	20.0	12.0	13.0	27.0	4.0	17.0	24.0	14.0	11.0	11.0	14.0	12.0	40.0	34.0	18.0	18.0	34.0	43.0	9.0	11.0	12.0	6.0	9.0	17.0	11.0	22.0	1.0	4.0	13.0	2.0	16.0	5.0	22.0	13.0	10.0	16.0	21.0	119.0	108.0	136.0	107.0	113.0	58.0	59.0	53.0	27.0	40.0	37.0	63.0	29.0	60.0	121.0	61.0	89.0	19.0	76.0	77.0	4.0	27.0	32.0	159.0	125.0	79.0	24.0	120.0	148.0	41.0	90.0	42.0	52.0	128.0	27.0	122.0	121.0	130.0	113.0	105.0	106.0	114.0	138.0	109.0	109.0	109.0	19.0	81.0	101.0	18.0
LbrM.24.2.000540	27.0	16.0	23.0	3.0	14.0	7.0	6.0	4.0	7.0	4.0	6.0	3.0	3.0	7.0	11.0	22.0	3.0	2.0	6.0	76.0	12.0	2.0	0.0	0.0	1.0	19.0	8.0	9.0	13.0	15.0	15.0	2.0	13.0	0.0	8.0	13.0	10.0	9.0	5.0	5.0	6.0	24.0	19.0	3.0	12.0	8.0	28.0	5.0	8.0	6.0	3.0	5.0	11.0	5.0	13.0	0.0	4.0	13.0	1.0	9.0	2.0	13.0	13.0	5.0	12.0	11.0	111.0	105.0	133.0	97.0	122.0	59.0	65.0	52.0	24.0	39.0	33.0	56.0	32.0	62.0	118.0	59.0	76.0	26.0	77.0	75.0	5.0	28.0	31.0	163.0	122.0	72.0	21.0	138.0	177.0	36.0	97.0	47.0	54.0	126.0	31.0	129.0	115.0	136.0	118.0	108.0	125.0	116.0	135.0	116.0	103.0	91.0	15.0	70.0	88.0	23.0
LbrM.24.2.000570	10.0	6.0	3.0	2.0	4.0	4.0	1.0	0.0	1.0	2.0	5.0	2.0	0.0	3.0	8.0	13.0	1.0	1.0	5.0	6.0	10.5	2.0	0.0	0.0	1.0	14.0	2.0	14.0	5.0	15.0	3.0	5.0	8.0	1.0	6.0	5.0	3.0	2.0	4.0	8.0	4.0	11.0	8.0	7.0	8.0	14.0	6.0	3.0	3.0	5.0	0.0	9.0	5.0	2.0	17.0	1.0	0.0	3.0	1.0	5.0	1.0	5.0	6.0	2.0	2.0	4.0	125.0	101.0	146.0	111.5	119.0	62.0	64.0	48.0	27.0	37.0	44.0	63.0	28.0	57.0	113.0	64.0	73.0	20.5	71.0	73.0	5.0	32.0	34.0	156.0	121.0	72.0	29.0	119.0	144.0	42.0	98.0	41.0	52.0	127.0	21.0	119.0	120.0	137.0	111.0	107.0	100.0	111.0	138.0	110.0	95.0	101.0	22.0	70.0	81.0	27.0
LbrM.24.2.000580	12.0	25.0	18.0	6.0	15.0	16.0	11.0	7.0	5.0	14.0	17.0	11.0	4.0	25.0	56.0	23.0	27.5	2.0	32.0	37.0	57.0	5.0	3.0	2.0	2.0	34.0	12.0	71.0	31.0	27.0	11.0	23.0	76.0	5.0	40.0	30.0	55.0	18.0	13.0	47.0	29.0	27.0	23.0	28.0	42.0	30.0	16.0	6.5	10.0	8.0	2.0	16.0	13.0	13.0	26.0	1.0	5.0	15.0	1.0	14.0	7.0	20.0	23.0	13.0	20.0	25.0	141.0	102.0	129.0	112.0	109.0	52.5	53.5	52.5	24.0	38.0	37.0	53.0	24.0	49.0	123.0	47.0	78.0	18.0	50.0	61.0	52.0	25.0	33.0	157.0	126.0	68.0	32.0	88.0	169.0	41.0	96.0	47.0	47.0	117.0	22.0	120.0	114.0	133.0	91.0	84.0	86.0	93.5	141.0	109.0	101.0	88.5	17.0	56.0	64.0	26.0
LbrM.24.2.000590	6.0	11.0	15.0	7.0	16.0	6.0	10.0	7.0	7.0	11.0	9.0	4.0	5.0	15.0	22.0	34.0	8.0	4.0	14.0	11.0	17.0	1.0	3.0	2.0	1.0	43.0	6.0	37.0	20.0	28.0	13.0	17.0	35.0	5.0	26.0	19.0	22.0	9.0	11.0	15.0	18.0	23.0	21.0	12.0	21.0	32.0	17.0	11.0	10.0	11.0	2.0	13.0	15.0	13.0	22.0	2.0	3.0	16.0	2.0	14.0	5.0	15.0	14.0	5.0	13.0	18.0	116.0	115.0	140.0	107.0	110.0	60.0	61.0	51.0	27.0	40.0	40.0	66.0	29.0	62.0	126.0	70.0	92.0	28.0	80.0	72.0	24.0	29.0	27.0	165.0	127.0	83.0	31.0	129.0	153.0	42.0	101.0	46.0	53.0	134.0	31.0	128.0	121.0	128.0	109.0	110.0	111.0	125.0	147.0	120.0	109.0	106.0	23.0	77.0	90.0	22.0
LbrM.24.2.000600	14.0	13.0	13.0	5.0	9.0	7.0	6.0	4.0	5.0	6.0	6.0	2.0	1.0	9.0	12.0	22.0	3.0	0.0	7.0	45.0	13.0	0.0	0.0	0.0	1.0	18.0	5.0	18.0	11.0	13.0	9.0	4.0	18.0	1.0	12.0	8.0	8.0	4.0	4.0	6.0	5.0	22.0	16.0	8.0	9.0	16.0	19.0	7.0	6.0	8.0	3.0	6.0	7.0	6.0	13.0	0.0	2.0	9.0	1.0	9.0	1.0	9.0	12.0	10.0	10.0	11.0	118.0	103.0	131.0	101.0	119.0	62.0	65.0	52.0	28.0	41.0	39.0	60.0	33.0	56.0	118.0	60.0	86.0	23.0	79.0	72.0	3.0	28.0	32.0	157.0	124.0	79.0	26.0	126.0	136.0	40.0	99.0	38.0	46.0	132.0	30.0	125.0	122.0	128.0	110.0	110.0	110.0	116.0	141.0	107.0	110.0	113.0	19.0	78.0	94.0	21.0
LbrM.24.2.000610	19.0	12.0	10.0	6.0	12.0	6.0	5.0	3.0	6.0	4.0	7.0	2.0	0.0	7.0	13.0	31.0	2.0	1.0	10.0	65.0	13.0	0.0	0.0	0.0	1.0	20.0	4.0	25.0	12.0	19.0	9.0	11.0	17.0	2.0	13.0	14.0	15.0	7.0	8.0	10.0	11.0	20.0	18.0	10.0	12.0	24.0	13.0	5.0	8.0	6.0	3.0	6.0	9.0	7.0	16.0	0.0	2.0	9.0	1.0	9.0	3.0	14.0	11.0	6.0	11.0	10.0	113.0	104.0	136.0	105.0	120.0	59.0	61.0	53.0	28.0	40.0	38.0	64.0	32.0	60.0	124.0	66.0	91.0	23.0	77.0	69.0	5.0	31.0	29.0	165.0	127.0	75.0	23.0	123.0	153.0	42.0	96.0	39.0	53.0	136.0	29.0	128.0	122.0	127.0	108.0	110.0	107.0	116.0	137.0	108.0	110.0	109.0	19.0	85.0	101.0	20.0
LbrM.24.2.000620	16.0	9.0	8.0	3.0	6.0	4.0	3.0	2.0	4.0	4.0	4.0	1.0	1.0	4.0	10.0	17.0	1.0	0.0	7.0	24.0	8.0	1.0	0.0	0.0	1.0	16.0	2.0	17.0	9.0	17.0	5.0	11.0	16.0	1.0	7.0	7.0	7.0	4.0	4.0	7.0	5.0	11.0	13.0	9.0	8.0	15.0	8.0	6.0	5.0	5.0	2.0	5.0	7.0	5.0	11.0	0.0	2.0	5.0	1.0	6.0	1.0	7.0	5.0	4.0	5.0	6.0	120.0	98.0	132.0	98.0	115.0	60.0	62.0	51.0	24.0	41.0	41.0	63.0	30.0	60.0	118.0	63.0	86.0	23.0	77.0	74.0	5.0	29.0	31.0	156.0	124.0	71.0	25.0	126.0	150.0	41.0	96.0	42.0	51.0	132.0	25.0	131.0	127.0	125.0	107.0	103.0	115.0	111.0	139.0	111.0	105.0	104.0	20.0	80.0	96.0	19.0
LbrM.24.2.000630	17.0	9.0	9.0	6.0	11.0	4.0	4.0	3.0	3.0	5.0	6.0	1.0	2.0	7.0	15.0	20.0	4.0	1.0	8.0	42.0	10.0	0.0	0.0	0.0	0.0	14.0	5.0	19.0	11.0	11.0	6.0	8.0	14.0	2.0	8.0	12.0	10.0	8.0	6.0	10.0	8.0	18.0	14.0	7.0	8.0	15.0	13.0	4.0	7.0	5.0	2.0	5.0	7.0	5.0	13.0	1.0	2.0	8.0	1.0	9.0	3.0	8.0	8.0	7.0	7.0	9.0	119.0	97.0	131.0	106.0	117.0	61.0	66.0	53.0	28.0	41.0	40.0	69.0	31.0	54.0	126.0	63.0	88.0	24.0	74.0	72.0	4.0	30.0	34.0	168.0	129.0	82.0	23.0	126.0	150.0	42.0	104.0	42.0	50.0	141.0	29.0	121.0	122.0	135.0	117.0	114.0	112.0	114.0	144.0	107.0	112.0	111.0	19.0	83.0	100.0	19.0
LbrM.24.2.000650	50.0	54.0	47.0	10.0	29.0	17.0	14.5	10.0	11.0	12.0	14.0	9.0	5.0	17.0	23.0	34.0	6.0	2.0	12.0	145.0	27.0	2.0	1.0	2.0	0.0	35.0	14.0	25.0	23.0	17.0	23.0	16.0	31.0	3.0	28.0	24.0	22.0	14.0	18.0	15.0	13.0	47.0	40.0	18.0	24.0	26.0	29.5	15.0	19.0	19.0	8.0	10.0	23.0	17.0	34.0	3.0	7.0	21.0	3.0	24.0	7.0	24.0	25.0	12.0	25.0	25.0	117.0	98.0	137.0	101.0	114.0	58.0	60.0	52.0	27.0	40.0	39.0	67.0	34.0	60.0	119.0	62.0	84.0	25.0	75.0	65.0	6.0	32.0	31.0	151.0	131.0	82.0	24.0	125.0	159.0	40.0	98.0	40.0	53.0	127.0	28.0	134.0	130.0	124.0	113.0	110.0	105.0	115.0	145.0	108.0	102.0	100.0	17.0	75.0	84.0	19.0
LbrM.24.2.000660	103.0	58.0	52.0	21.0	25.0	15.0	17.0	7.0	7.0	22.0	18.0	6.0	6.0	21.0	36.0	61.0	10.0	1.0	36.0	149.0	35.0	2.0	1.0	3.0	3.0	72.0	9.0	73.0	28.0	61.0	16.0	46.0	54.0	6.0	38.0	34.0	36.0	16.0	18.0	29.0	25.0	59.0	41.0	49.0	39.0	79.0	85.0	21.0	24.0	19.0	14.0	26.0	46.0	27.0	61.0	4.0	8.0	18.0	2.0	34.0	8.0	35.0	21.0	8.0	17.0	25.0	116.0	99.0	134.0	104.0	113.0	56.0	58.0	51.0	29.0	34.0	40.0	63.0	30.0	58.0	123.0	61.0	85.0	23.0	71.0	69.0	5.0	33.0	32.0	156.0	127.0	75.0	23.0	119.0	138.0	39.0	95.0	41.0	50.0	121.0	28.0	126.0	130.0	117.0	110.0	109.0	108.0	108.0	142.0	111.0	107.0	106.0	18.0	73.0	94.0	17.0
LbrM.24.2.000670	6.0	8.0	8.0	6.0	12.0	5.0	4.0	3.0	4.0	6.0	8.0	3.0	2.0	9.0	15.0	24.0	3.0	2.0	5.0	13.0	11.0	0.0	1.0	2.0	1.0	23.0	6.0	30.0	15.0	15.0	12.0	8.0	16.0	3.0	13.0	12.0	8.0	8.0	5.0	8.0	7.0	24.0	14.0	8.0	14.0	15.0	8.0	6.0	7.0	5.0	3.0	6.0	8.0	8.0	14.0	0.0	2.0	9.0	0.0	10.0	3.0	10.0	11.0	4.0	8.0	12.0	113.0	104.0	134.0	103.0	120.0	59.0	64.0	55.0	25.0	38.0	37.0	67.0	29.0	64.0	123.0	61.0	88.0	26.0	80.0	78.0	20.0	28.0	32.0	156.0	136.0	89.0	30.0	132.0	156.0	39.0	97.0	46.0	54.0	162.0	26.0	128.0	127.0	128.0	114.0	110.0	114.0	114.0	150.0	109.0	105.0	103.0	22.0	74.0	95.0	26.0
LbrM.24.2.000680	17.0	15.0	10.0	4.0	12.0	7.0	6.0	3.0	4.0	8.0	7.0	3.0	2.0	10.0	24.0	37.0	2.0	1.0	6.0	41.0	14.0	1.0	1.0	1.0	0.0	28.0	6.0	30.0	14.0	29.0	12.0	8.0	21.0	1.0	12.0	12.0	13.0	6.0	7.0	7.0	9.0	27.0	27.0	8.0	19.0	18.0	14.0	4.0	7.0	7.0	3.0	7.0	10.0	6.0	19.0	1.0	2.0	13.0	1.0	10.0	2.0	13.0	15.0	4.0	14.0	15.0	125.0	104.0	138.0	104.0	121.0	55.0	63.0	49.0	24.0	40.0	37.0	64.0	30.0	58.0	118.0	64.0	84.0	23.0	78.0	69.0	6.0	31.0	35.0	170.0	130.0	79.0	22.0	124.0	135.0	42.0	102.0	42.0	49.0	136.0	26.0	131.0	126.0	129.0	110.0	121.0	114.0	117.0	144.0	114.0	111.0	110.0	21.0	82.0	94.0	21.0
LbrM.24.2.000690	86.0	71.0	81.0	105.0	180.0	192.0	171.0	74.0	91.0	278.0	252.0	54.0	66.0	290.0	508.0	235.0	132.0	19.0	318.0	183.0	402.0	15.0	30.0	15.0	17.0	752.0	98.0	920.0	345.0	462.0	137.0	241.0	963.0	70.0	499.0	268.0	411.0	129.0	87.0	373.0	309.0	336.0	357.0	186.0	415.0	199.0	136.0	60.0	62.0	61.0	28.0	118.0	93.0	66.0	479.0	11.0	22.0	146.0	13.0	85.0	44.0	270.0	211.0	122.0	136.0	259.0	114.0	99.0	128.0	95.0	110.0	60.0	59.0	52.0	23.0	37.0	43.0	62.0	28.0	52.0	121.0	59.0	88.0	20.0	76.0	66.0	7.0	32.0	27.0	150.0	127.0	75.0	25.0	121.0	169.0	39.0	96.0	41.0	53.0	127.0	22.0	122.0	116.0	118.0	103.0	109.0	109.0	100.0	143.0	103.0	106.0	96.0	20.0	73.0	90.0	20.0
LbrM.24.2.000700	8.0	9.0	7.0	4.0	7.0	5.0	2.0	1.0	6.0	5.0	9.0	1.5	3.0	3.0	9.0	9.0	3.0	1.0	5.0	27.0	6.0	0.0	0.0	1.0	0.0	8.0	4.0	12.0	7.0	8.0	4.0	10.0	17.0	1.0	6.0	7.0	9.0	8.0	4.0	12.0	6.0	10.0	11.0	3.0	10.0	18.0	16.0	9.0	9.0	4.0	1.0	6.0	17.0	12.0	8.0	2.0	4.0	8.0	2.0	12.0	4.0	8.0	8.0	4.0	5.0	6.0	123.0	104.0	139.0	117.0	129.0	57.0	61.0	50.0	27.0	34.0	41.0	58.0	32.0	56.0	112.0	58.0	87.0	26.0	74.0	69.0	6.0	25.0	32.0	152.0	125.0	75.5	25.0	121.0	147.0	38.0	103.0	40.0	49.0	145.0	25.0	134.0	134.0	125.0	120.5	137.5	129.0	128.0	151.0	112.0	111.0	122.5	18.0	68.0	82.0	18.0
LbrM.24.2.000720	10.0	9.0	8.0	3.0	5.0	4.0	4.0	2.0	3.0	3.0	2.0	1.0	0.0	4.0	10.0	15.0	2.0	2.0	5.0	22.0	7.0	0.0	0.0	0.0	0.0	12.0	4.0	19.0	8.0	12.0	7.0	5.0	14.0	1.0	8.0	7.0	8.0	4.0	6.0	9.0	11.0	15.0	11.0	9.0	8.0	16.0	12.0	5.0	4.0	4.0	3.0	5.0	6.0	4.0	14.0	0.0	1.0	6.0	2.0	7.0	3.0	6.0	8.0	5.0	6.0	9.0	115.0	99.0	134.0	94.0	104.0	54.0	60.0	56.0	21.0	38.0	42.0	64.0	30.0	53.0	121.0	60.0	80.0	21.0	73.0	76.0	6.0	28.0	27.0	155.0	124.0	55.0	25.0	122.0	158.0	42.0	94.0	41.0	51.0	130.0	32.0	128.0	125.0	124.0	103.0	102.0	109.0	117.0	147.0	107.0	115.0	109.0	19.0	68.0	84.0	22.0
LbrM.24.2.000730	16.0	33.0	27.0	17.0	34.0	29.0	17.0	30.0	23.0	11.0	25.0	10.0	11.0	36.0	51.0	92.0	8.0	9.0	14.0	15.0	41.0	4.0	7.0	2.0	1.0	85.0	20.0	94.0	30.0	40.0	38.0	18.0	53.0	12.0	37.0	37.0	39.0	20.0	39.0	39.0	45.0	54.0	54.0	37.0	24.0	55.0	25.0	25.0	22.0	22.0	4.0	23.0	18.0	29.0	53.0	3.0	6.0	35.0	15.0	33.0	26.0	46.0	38.0	20.0	46.0	33.0	126.0	111.0	141.0	106.0	125.0	64.0	69.0	61.0	20.0	42.0	37.0	60.0	29.0	71.0	129.0	65.0	96.0	16.0	63.0	72.0	56.0	29.0	26.0	182.0	138.0	87.0	30.0	132.0	194.0	38.0	103.0	44.0	55.0	166.0	35.0	126.0	142.0	128.0	120.0	130.0	115.0	127.0	149.0	117.0	117.0	101.0	31.0	81.0	89.0	25.0
LbrM.24.2.000740	19.0	18.0	14.0	7.0	17.0	10.0	6.0	7.0	8.0	7.0	14.0	2.0	4.0	8.0	18.0	13.0	4.0	2.0	8.0	45.0	14.0	1.0	2.0	1.0	1.0	11.0	7.0	10.0	17.0	12.0	7.0	5.0	16.0	2.0	12.0	12.0	8.0	9.0	12.0	8.0	6.0	23.0	18.0	12.0	16.0	16.0	10.0	5.0	8.0	9.0	3.0	6.0	9.0	8.0	20.0	1.0	3.0	7.0	2.0	15.0	4.0	11.0	12.0	7.0	8.0	13.0	116.0	101.0	135.0	95.0	114.0	59.0	67.0	55.0	26.0	40.0	40.0	71.0	30.0	60.0	122.0	67.0	89.0	21.0	82.0	68.0	6.0	33.0	32.0	157.0	120.0	77.0	29.0	119.0	152.0	41.0	102.0	43.0	57.0	140.0	30.0	131.0	126.0	126.0	112.0	113.0	113.0	119.0	141.0	110.0	110.0	109.0	19.0	83.0	94.0	20.0
LbrM.24.2.000750	12.0	11.0	8.0	2.0	10.0	4.0	4.0	2.0	2.0	3.0	6.0	2.0	2.0	5.0	10.0	21.0	2.0	0.0	6.0	30.0	10.0	0.0	0.0	0.0	1.0	14.0	3.0	13.0	10.0	12.0	8.0	2.0	17.0	0.0	10.0	6.0	8.0	5.0	5.0	7.0	5.0	17.0	15.0	5.0	7.0	12.0	15.0	5.0	5.0	3.0	2.0	4.0	8.0	6.0	11.0	2.0	1.0	6.0	1.0	8.0	2.0	10.0	9.0	5.0	6.0	7.0	117.0	102.0	145.0	111.0	121.0	57.0	60.0	47.0	24.0	40.0	41.0	63.0	29.0	58.0	122.0	60.0	89.0	20.0	73.0	74.0	4.0	30.0	30.0	164.0	130.0	78.0	24.0	120.0	140.0	36.0	97.0	41.0	50.0	131.0	28.0	128.0	129.0	132.0	109.0	107.0	106.0	115.0	142.0	105.0	109.0	108.0	20.0	77.0	94.0	20.0
LbrM.24.2.000760	17.0	11.0	14.0	8.0	11.0	6.0	9.0	7.0	9.0	6.0	5.0	3.0	4.0	5.0	11.0	12.0	5.0	2.0	6.0	71.0	9.0	1.0	2.0	1.0	1.0	12.0	3.0	13.0	9.0	7.0	4.0	6.0	11.0	3.0	8.0	8.0	5.0	10.0	7.0	5.0	6.0	11.0	15.0	12.0	12.0	13.0	41.0	6.0	7.0	7.0	4.0	4.0	10.0	7.0	12.0	1.0	2.0	4.0	2.0	3.0	4.0	10.0	9.0	7.0	10.0	7.0	122.0	103.0	141.0	118.0	121.0	56.0	60.0	49.0	30.0	41.0	42.0	63.0	34.0	57.0	121.0	60.0	89.0	22.0	79.0	64.0	5.0	26.0	39.0	174.0	128.0	70.0	25.0	132.0	127.0	37.0	107.0	35.0	57.0	138.0	24.0	137.0	123.0	135.0	115.0	122.0	117.0	116.0	156.0	109.0	119.0	106.0	23.0	78.0	100.0	20.0
LbrM.24.2.000770	26.0	13.0	10.0	6.0	9.0	5.0	7.0	3.0	2.0	4.0	6.0	2.0	2.0	6.0	14.0	19.0	2.0	0.0	12.0	48.0	11.0	1.0	0.0	0.0	1.0	20.0	5.0	18.0	12.0	13.0	7.0	5.0	16.0	1.0	10.0	13.0	12.0	6.0	6.0	11.0	9.0	20.0	17.0	8.0	10.0	12.0	18.0	4.0	5.0	4.0	2.0	5.0	9.0	5.0	17.0	0.0	1.0	9.0	0.0	8.0	1.0	14.0	10.0	5.0	9.0	9.0	119.0	101.0	134.0	108.0	119.0	63.0	64.0	50.0	27.0	40.0	41.0	68.0	31.0	57.0	124.0	64.0	90.0	23.0	75.0	73.0	5.0	30.0	31.0	157.0	125.0	80.0	22.0	127.0	140.0	39.0	100.0	41.0	53.0	140.0	29.0	130.0	127.0	128.0	108.0	114.0	115.0	110.0	139.0	118.0	107.0	111.0	19.0	82.0	96.0	19.0
LbrM.24.2.000780	81.0	88.0	95.0	14.0	46.0	12.0	20.0	12.0	26.0	13.0	11.0	9.0	5.0	21.0	22.0	84.0	6.0	4.0	19.0	413.0	27.0	4.0	1.0	7.0	2.0	56.0	20.0	72.0	30.0	34.0	45.0	27.0	40.0	3.0	28.0	52.0	64.0	28.0	26.0	34.0	44.0	50.0	51.0	23.0	22.0	91.0	77.0	17.0	29.0	32.0	12.0	24.0	21.0	20.0	28.0	7.0	7.0	46.0	5.0	28.0	11.0	57.0	39.0	14.0	39.0	31.0	110.0	102.0	134.0	110.0	116.0	55.0	63.0	47.0	26.0	36.0	37.0	62.0	23.0	56.0	121.0	60.0	80.0	20.0	79.0	69.0	6.0	26.0	28.0	172.0	128.0	77.0	25.0	125.0	146.0	37.0	95.0	47.0	51.0	134.0	31.0	136.0	128.0	132.0	108.0	107.0	108.0	110.0	143.0	116.0	112.0	107.0	21.0	76.0	84.0	18.0
LbrM.24.2.000790	64.0	60.0	56.0	18.0	35.0	15.0	18.0	15.0	21.0	18.0	17.0	10.0	9.0	28.0	67.0	96.0	22.0	16.0	127.0	184.0	50.0	6.0	3.0	3.0	2.0	86.0	20.0	146.0	37.0	40.0	45.0	102.0	82.0	9.0	67.0	44.0	47.0	18.0	21.0	45.0	43.0	69.0	62.0	81.0	31.0	74.0	70.0	21.0	30.0	31.0	14.0	46.0	20.0	28.0	45.0	5.0	10.0	33.0	8.0	30.0	13.0	46.0	30.0	26.0	32.0	32.0	120.0	108.0	141.0	105.0	119.0	61.0	64.0	49.0	26.0	37.0	37.0	60.0	28.0	64.0	121.0	63.0	85.0	23.0	74.0	72.0	7.0	28.0	28.0	158.0	129.0	78.0	27.0	118.0	147.0	39.0	105.0	42.0	47.0	147.0	28.0	128.0	132.0	145.0	114.0	110.0	113.0	111.0	150.0	111.0	111.0	118.0	19.0	81.0	92.0	22.0
LbrM.24.2.000800	7.0	9.0	9.0	5.0	9.0	4.0	5.0	6.0	6.0	7.0	10.0	4.0	1.0	7.0	20.0	19.0	2.0	0.0	13.0	28.0	11.0	0.0	2.0	0.0	1.0	15.0	4.0	17.0	12.0	13.0	7.0	9.0	14.0	2.0	7.0	8.0	7.0	5.0	4.0	7.0	4.0	16.0	13.0	8.0	13.0	10.0	4.0	10.0	4.0	7.0	3.0	5.0	9.0	7.0	15.0	1.0	3.0	7.0	3.0	8.0	2.0	7.0	11.0	5.0	9.0	7.0	115.0	104.0	143.0	114.0	119.0	58.0	58.0	52.0	28.0	41.0	40.0	68.0	33.0	56.0	117.0	57.0	88.0	27.0	67.0	68.0	3.0	35.0	29.0	175.0	129.0	85.0	25.0	118.0	129.0	42.0	105.0	41.0	51.0	133.0	33.0	123.0	131.0	132.0	112.0	128.0	109.0	102.0	150.0	107.0	118.0	104.0	20.0	78.0	95.0	18.0
LbrM.24.2.000810	22.0	12.0	15.0	5.0	7.0	4.0	4.0	3.0	5.0	5.0	6.0	2.0	2.0	6.0	9.0	22.0	4.0	2.0	9.0	47.0	8.0	1.0	0.0	1.0	0.0	18.0	3.0	17.0	9.0	14.0	5.0	5.0	14.0	1.0	7.0	7.0	9.0	4.0	5.0	9.0	9.0	16.0	11.0	9.0	9.0	15.0	21.0	6.0	4.0	5.0	1.0	7.0	7.0	6.0	9.0	1.0	2.0	4.0	0.0	8.0	3.0	7.0	9.0	5.0	4.0	8.0	119.0	96.0	127.0	109.0	116.0	60.0	60.0	49.0	24.0	40.0	34.0	63.0	30.0	55.0	124.0	60.0	84.0	23.0	80.0	62.0	4.0	30.0	34.0	162.0	129.0	78.0	25.0	130.0	138.0	39.0	95.0	40.0	55.0	122.0	27.0	131.0	127.0	128.0	110.0	115.0	108.0	116.0	142.0	111.0	108.0	115.0	19.0	83.0	99.0	18.0
LbrM.24.2.000820	10.0	10.0	9.0	5.0	13.0	6.0	8.0	6.0	5.0	11.0	8.0	3.0	2.0	8.0	26.0	33.0	4.0	1.0	8.0	19.0	16.0	1.0	2.0	0.0	0.0	33.0	6.0	26.0	16.0	18.0	8.0	7.0	29.0	3.0	16.0	10.0	13.0	8.0	9.0	13.0	8.0	18.0	14.0	7.0	11.0	17.0	15.0	6.0	6.0	3.0	1.0	6.0	7.0	5.5	14.0	1.0	2.0	9.0	1.0	11.0	2.0	12.0	11.0	10.0	10.0	10.0	115.0	99.0	139.0	104.0	110.0	59.0	65.0	52.0	28.0	40.0	39.0	64.0	27.0	61.0	124.0	61.0	88.0	22.0	73.0	74.0	6.0	26.0	32.0	165.0	134.0	72.0	28.0	120.0	137.0	43.0	98.0	43.0	51.0	154.0	27.0	121.0	127.0	133.0	110.0	108.0	108.0	106.0	142.0	106.0	108.0	104.0	20.0	78.0	106.0	22.0
LbrM.24.2.000830	18.0	10.0	7.0	3.0	12.0	6.0	6.0	6.0	7.0	5.0	5.0	3.0	3.0	7.0	11.0	22.0	3.0	1.0	4.0	22.0	14.0	0.0	0.0	0.0	1.0	23.0	6.0	24.0	9.0	15.0	6.0	7.0	21.0	1.0	11.0	8.0	8.0	4.0	3.0	8.0	6.0	16.0	15.0	7.0	9.0	15.0	11.0	6.0	4.0	5.0	2.0	4.0	8.0	5.0	13.0	0.0	2.0	7.0	0.0	8.0	3.0	11.0	6.0	5.0	9.0	7.0	116.0	113.0	137.0	91.0	122.0	60.0	60.0	54.0	28.0	38.0	41.0	63.0	31.0	59.0	133.0	62.0	84.0	23.0	79.0	70.0	6.0	31.0	35.0	157.0	134.0	73.0	25.0	118.0	127.0	40.0	105.0	44.0	56.0	136.0	28.0	134.0	131.0	135.0	116.0	111.0	112.0	118.0	144.0	105.0	109.0	110.0	18.0	81.0	92.0	21.0
LbrM.24.2.000840	21.0	10.0	10.0	6.0	9.0	6.0	4.0	3.0	4.0	5.0	7.0	2.0	2.0	7.0	14.0	14.0	3.0	0.0	9.0	53.0	11.0	0.0	0.0	0.0	1.0	13.0	5.0	17.0	12.0	16.0	6.0	8.0	18.0	1.0	11.0	10.0	11.0	6.0	6.0	8.0	8.0	19.0	13.0	8.0	12.0	12.0	17.0	6.0	6.0	5.0	3.0	7.0	9.0	5.0	17.0	0.0	2.0	7.0	0.0	8.0	2.0	9.0	8.0	6.0	7.0	10.0	121.0	103.0	136.0	106.0	117.0	62.0	63.0	52.0	30.0	39.0	39.0	63.0	32.0	60.0	126.0	64.0	89.0	23.0	75.0	72.0	3.0	33.0	36.0	160.0	123.0	74.0	22.0	124.0	139.0	41.0	98.0	37.0	54.0	129.0	28.0	127.0	129.5	130.0	109.0	106.0	110.0	109.0	136.0	110.0	110.0	109.0	18.0	82.0	103.0	18.0
LbrM.24.2.000860	21.0	20.0	18.0	8.0	13.0	7.0	7.0	6.0	11.0	7.0	7.0	4.0	3.0	9.0	16.0	30.0	4.0	2.0	11.0	50.0	15.0	0.0	1.0	1.0	1.0	29.0	6.0	29.0	12.0	22.0	11.0	10.0	21.0	2.0	14.0	15.0	16.0	9.0	8.0	13.0	13.0	23.0	23.0	16.0	11.0	34.0	22.0	8.0	10.0	10.0	5.0	9.0	10.0	9.0	16.0	1.0	3.0	15.0	2.0	12.0	5.0	14.0	12.0	7.0	12.0	16.0	119.0	109.0	130.0	101.0	116.0	54.0	62.0	50.0	25.0	38.0	38.0	60.0	30.0	56.0	122.0	63.0	88.0	21.0	80.0	65.0	5.0	29.0	31.0	163.0	131.0	78.0	25.0	126.0	135.0	38.0	101.0	38.0	56.0	145.0	26.0	131.0	126.0	136.0	107.0	103.0	112.0	102.0	135.0	113.0	109.0	106.0	18.0	74.0	94.0	19.0
LbrM.20.2.005370	37.0	35.0	34.0	16.0	30.0	22.0	15.0	20.0	17.0	29.0	35.0	12.0	12.0	25.0	56.0	50.0	15.0	6.0	25.0	146.0	32.0	4.0	5.0	2.0	2.0	44.0	23.0	65.0	41.0	40.0	26.0	38.0	42.0	7.0	39.0	27.0	22.0	18.0	23.0	15.0	13.0	68.0	45.0	24.0	47.0	31.0	49.0	23.0	22.0	21.0	12.0	18.0	25.0	24.0	36.0	1.0	7.0	30.0	5.0	31.0	7.0	40.0	38.0	21.0	30.0	46.0	130.0	114.0	156.0	110.0	126.0	59.0	68.0	56.0	27.0	44.0	40.0	69.0	35.0	55.0	131.0	59.0	88.0	22.0	94.0	69.0	7.0	27.0	34.0	176.0	140.0	68.0	37.0	137.0	148.0	40.0	107.0	44.0	55.0	145.0	31.0	130.0	133.0	125.0	103.0	118.0	117.0	109.0	147.0	127.0	125.0	105.0	21.0	66.0	95.0	21.0
LbrM.20.2.005360	39.0	55.0	45.0	20.0	53.0	39.0	42.0	38.0	22.0	27.0	23.0	11.0	21.0	45.0	47.0	67.0	16.0	11.0	16.0	121.0	52.0	7.0	10.0	7.0	3.0	61.0	22.0	72.0	46.0	50.0	53.0	23.0	56.0	21.0	46.0	52.0	27.0	31.0	46.0	31.0	26.0	61.0	69.0	37.0	39.0	57.0	70.0	30.0	37.0	26.0	14.0	16.0	29.0	23.0	57.0	5.0	9.0	40.0	6.0	41.0	9.0	51.0	45.0	30.0	46.0	44.0	117.0	107.0	133.0	102.0	130.0	57.0	58.0	47.0	27.0	40.0	38.0	64.0	31.0	59.0	122.0	55.0	89.0	20.0	78.0	70.0	8.0	25.0	31.0	169.0	134.0	72.0	29.0	144.0	131.0	36.0	101.0	39.0	55.0	136.0	28.0	133.0	131.0	127.0	115.0	122.0	121.0	106.0	142.0	120.0	123.0	111.0	19.0	87.0	78.0	19.0
LbrM.20.2.005350	14.0	12.0	13.0	7.0	12.0	6.0	7.0	8.0	11.0	4.0	7.0	4.0	3.0	6.0	18.0	16.0	3.0	2.0	9.0	48.0	13.0	0.0	3.0	2.0	2.0	26.0	4.0	25.0	15.0	14.0	8.0	9.0	17.0	2.0	10.0	10.0	12.0	4.0	7.0	7.0	14.0	19.0	14.0	10.0	9.0	17.0	7.0	5.0	11.0	6.0	3.0	10.0	10.0	7.0	19.0	2.0	2.0	9.0	2.0	7.0	6.0	9.0	11.0	12.0	11.0	8.0	129.0	110.0	144.0	114.0	112.0	59.0	59.0	58.0	28.0	38.0	40.0	68.0	33.0	59.0	125.0	67.0	93.0	25.0	70.0	70.0	7.0	30.0	29.0	175.0	129.0	68.0	26.0	130.0	157.0	40.0	102.0	38.0	56.0	129.0	26.0	130.0	127.0	137.0	119.0	112.0	120.0	111.0	132.0	112.0	116.0	105.0	24.0	71.0	98.0	17.0
LbrM.24.2.000880	12.0	18.0	12.0	9.0	25.0	11.0	10.0	10.0	9.0	7.0	17.0	9.0	8.0	22.0	34.0	45.0	11.0	3.0	12.0	29.0	22.0	1.0	5.0	1.0	1.0	41.0	13.0	48.5	25.0	23.0	23.0	8.0	44.0	7.0	27.0	24.0	27.0	13.0	9.0	20.0	17.0	22.0	32.0	19.0	26.0	31.0	23.0	12.0	11.0	11.0	4.0	14.0	10.0	17.0	22.0	2.0	5.0	20.0	3.0	18.0	9.0	25.0	23.0	10.0	24.0	25.0	114.5	107.0	143.0	110.0	133.0	61.0	63.0	54.0	30.0	46.0	45.0	67.0	29.0	67.0	130.0	63.0	92.0	27.0	72.0	77.0	7.0	34.0	40.0	166.0	137.0	84.0	28.0	126.0	165.0	43.0	107.0	46.0	48.0	124.0	30.0	145.0	123.0	143.0	115.0	107.0	123.0	119.0	140.0	131.0	109.0	107.0	21.0	79.0	99.0	22.0
LbrM.24.2.000890	14.0	31.0	11.0	22.0	29.0	25.0	25.0	12.0	11.0	48.0	40.0	8.0	14.0	43.0	93.0	52.0	14.0	13.0	73.0	13.0	56.0	5.0	5.0	3.0	2.0	97.0	22.0	114.0	47.0	75.0	43.0	79.0	121.0	14.0	71.0	27.0	30.0	12.0	15.0	43.0	32.0	64.0	80.0	72.0	68.0	65.0	5.0	30.0	28.0	20.0	18.0	44.0	50.0	31.0	86.0	7.0	8.0	34.0	6.0	53.0	21.0	44.0	47.0	18.0	28.0	49.0	118.0	121.0	142.0	115.0	127.0	65.0	67.0	53.0	19.0	44.0	34.0	65.0	25.0	52.0	122.0	59.0	85.0	20.0	55.0	69.0	37.0	26.0	29.0	167.0	126.0	61.0	30.0	127.0	120.0	38.0	95.0	53.0	50.0	127.0	29.0	134.0	119.0	132.0	110.0	103.0	110.0	111.0	125.0	87.0	97.0	95.0	18.0	69.0	74.0	21.0
LbrM.24.2.000900	15.0	11.0	10.0	5.0	12.0	6.0	5.0	4.0	4.0	8.0	7.0	3.0	3.0	8.0	16.0	22.0	2.0	1.0	5.0	39.0	13.0	1.0	1.0	0.0	0.0	19.0	5.0	21.0	14.0	18.0	8.0	9.0	20.0	2.0	15.0	8.0	15.0	6.0	3.0	11.0	9.0	19.0	21.0	9.0	12.0	14.0	11.0	6.0	6.0	5.0	2.0	6.0	9.0	8.0	20.0	1.0	2.0	9.0	1.0	7.0	2.0	12.0	12.0	4.0	7.0	10.0	120.0	103.0	139.0	100.0	113.0	55.0	62.0	50.0	29.0	39.0	41.0	65.0	31.0	55.0	123.0	65.0	89.0	23.0	77.0	76.0	7.0	26.0	33.0	166.0	126.0	72.0	25.0	129.0	147.0	39.0	97.0	40.0	52.0	132.0	26.0	135.0	126.0	129.0	111.0	108.0	110.0	104.0	133.0	112.0	107.0	108.0	20.0	76.0	94.0	18.0
LbrM.24.2.000910	19.0	12.0	12.0	7.0	9.0	6.0	6.0	3.0	4.0	5.0	7.0	3.0	2.0	7.0	13.0	29.0	3.0	1.0	9.0	45.0	11.0	0.0	1.0	1.0	1.0	26.0	4.0	26.0	12.0	27.0	6.0	11.0	22.0	2.0	11.0	9.0	14.0	6.0	6.0	11.0	10.0	17.0	15.0	9.0	12.0	22.0	19.0	6.0	8.0	6.0	3.0	5.0	10.0	7.0	17.0	0.0	2.0	9.0	0.0	10.0	3.0	11.0	12.0	6.0	6.0	11.0	120.0	109.0	137.0	105.0	124.0	63.0	61.0	51.0	30.0	39.0	37.0	62.0	33.0	58.0	121.0	61.0	88.0	24.0	74.0	71.0	3.0	33.0	33.0	167.0	132.0	75.0	24.0	130.0	136.0	40.0	104.0	32.0	52.0	121.0	27.5	130.0	126.0	129.0	115.0	109.0	118.0	121.0	141.0	109.0	117.0	111.0	18.0	78.0	96.0	16.0
LbrM.24.2.000920	11.0	7.0	7.0	3.0	8.0	5.0	4.0	3.0	3.0	2.0	3.0	1.0	2.0	3.0	7.0	8.0	1.0	0.0	4.0	30.0	5.0	0.0	0.0	0.0	1.0	11.0	4.0	8.0	6.0	6.0	5.0	3.0	11.0	1.0	5.0	6.0	6.0	4.0	6.0	3.0	5.0	11.0	8.0	5.0	4.0	10.0	16.0	5.0	6.0	4.0	2.0	3.0	5.0	6.0	8.0	0.0	1.0	5.0	1.0	7.0	1.0	8.0	7.0	3.0	6.0	3.0	120.0	114.0	147.0	108.0	129.0	61.0	61.0	47.0	24.0	39.0	39.0	63.0	31.0	58.0	124.0	64.0	91.0	25.0	74.0	66.0	3.0	30.0	32.0	170.0	132.0	72.0	21.0	125.0	143.0	42.0	105.0	40.0	56.0	141.0	28.0	136.0	140.0	128.0	116.0	109.0	112.0	115.0	137.0	117.0	116.0	117.0	20.0	79.0	102.0	18.0
LbrM.24.2.000930	11.0	10.0	9.0	3.0	4.0	2.0	3.0	2.0	6.0	2.0	5.0	0.0	1.0	3.0	11.0	17.0	2.0	1.0	3.0	28.0	5.0	0.0	0.0	0.0	0.0	18.0	4.0	15.0	8.0	9.0	7.0	3.0	10.0	0.0	6.0	7.0	10.0	3.0	4.0	7.0	5.0	13.0	9.0	5.0	5.0	9.0	11.0	3.0	4.0	5.0	1.0	4.0	6.0	2.0	9.0	0.0	0.0	4.0	0.0	5.0	1.0	7.0	6.0	5.0	6.0	5.5	113.0	102.0	126.0	110.5	120.0	65.0	66.0	50.0	27.0	37.0	38.0	60.0	33.0	59.0	120.0	61.0	92.0	28.0	75.0	70.0	3.0	28.0	35.0	162.0	127.5	72.0	26.0	117.0	151.0	44.0	102.0	42.0	60.0	140.0	28.0	126.0	126.0	119.5	106.0	109.0	108.0	115.0	128.0	104.0	110.0	102.0	19.0	80.0	109.0	19.0
LbrM.24.2.000940	12.0	9.0	10.0	3.0	6.0	2.0	3.0	4.0	5.0	3.0	3.0	1.0	2.0	5.0	11.0	10.0	1.0	1.0	5.0	59.0	9.0	1.0	0.0	0.0	1.0	7.0	3.0	11.0	9.0	7.0	5.0	3.0	12.0	2.0	5.0	5.0	7.0	4.0	4.0	6.0	3.0	16.0	11.0	7.0	6.0	10.0	18.0	5.0	5.0	4.0	2.0	6.0	8.0	4.0	12.0	0.0	1.0	5.0	0.0	8.0	1.0	7.0	7.0	5.0	3.0	7.0	119.0	110.0	143.0	109.0	122.0	63.0	59.0	50.0	32.0	42.0	40.0	63.0	31.0	64.0	123.0	64.0	87.0	24.0	77.0	74.0	6.0	31.0	32.0	172.0	129.0	82.0	26.0	135.0	148.0	40.0	100.0	40.0	60.0	136.0	26.0	147.0	129.0	134.0	110.0	112.0	111.0	119.0	153.0	113.0	116.0	111.0	21.0	81.0	99.0	20.0
LbrM.24.2.000950	57.0	39.0	52.0	11.0	37.0	17.0	11.0	13.0	19.0	13.0	14.0	9.0	8.0	24.0	22.0	44.0	2.0	8.0	16.0	162.0	30.0	0.0	2.0	2.0	0.0	28.0	12.0	36.0	19.0	16.0	30.0	13.0	24.0	7.0	23.0	28.0	10.0	12.0	16.0	9.0	10.0	45.0	37.0	21.0	15.0	27.0	62.0	18.0	23.0	19.0	6.0	13.0	20.0	14.0	20.0	3.0	4.0	22.0	4.0	31.0	8.0	30.0	24.0	16.0	23.0	22.0	103.0	115.0	141.0	101.0	112.0	46.0	56.0	48.0	23.0	30.0	36.0	58.0	20.0	47.0	112.0	55.0	81.0	22.0	73.0	72.0	13.0	30.0	24.0	164.0	126.0	78.0	26.0	134.0	170.0	38.0	84.0	40.0	54.0	124.0	27.0	112.0	131.0	130.0	117.0	96.0	112.0	95.0	129.0	124.0	109.0	112.0	20.0	59.0	79.0	21.0
LbrM.24.2.000960	8.0	5.0	7.0	6.0	7.0	4.0	4.0	2.0	5.0	5.0	5.0	2.0	2.0	3.0	12.0	13.0	2.0	0.0	7.0	25.0	7.0	0.0	0.0	2.0	1.0	9.0	4.0	11.0	9.0	8.0	5.0	7.0	12.0	1.0	5.0	8.0	9.0	2.0	5.0	5.0	6.0	12.0	9.0	5.0	12.0	8.0	14.0	6.0	5.0	7.0	2.0	5.0	6.0	4.0	11.0	1.0	2.0	4.0	1.0	6.0	4.0	6.0	5.0	4.0	4.0	8.0	110.0	104.0	140.0	107.0	120.0	60.0	61.0	55.0	32.0	37.0	39.0	64.0	29.0	59.0	124.0	62.0	87.0	26.0	72.0	70.0	4.0	30.0	34.0	159.0	123.0	64.0	19.0	129.0	134.0	44.0	98.0	32.0	52.0	117.0	24.0	133.0	123.0	120.0	114.0	120.0	103.0	110.0	131.0	104.0	108.0	109.0	14.0	83.0	96.0	17.0
LbrM.24.2.000970	18.0	15.0	12.0	5.0	10.0	4.0	6.0	3.0	5.0	3.0	6.0	2.0	1.0	9.0	13.0	27.0	2.0	0.0	7.0	49.0	12.0	0.0	0.0	0.0	0.0	27.0	5.0	30.5	10.0	21.0	9.0	7.0	20.0	2.0	12.0	11.0	13.0	6.0	6.0	9.0	10.0	20.0	19.0	8.0	10.0	15.0	11.0	5.0	7.0	5.0	3.0	7.0	10.0	5.0	17.0	1.0	2.0	10.0	2.0	8.0	2.0	13.0	10.0	6.0	8.0	10.0	118.0	110.0	143.0	104.0	123.0	58.0	64.0	45.0	26.0	41.0	41.0	64.0	30.0	57.0	117.0	58.0	86.0	25.0	76.0	69.0	6.0	29.0	30.0	169.0	132.0	82.0	26.0	133.0	155.0	39.0	102.0	41.0	55.0	135.0	32.0	133.0	129.0	134.5	113.0	108.0	116.0	111.0	143.0	110.0	120.0	113.0	19.0	81.0	95.0	21.0
LbrM.24.2.000980	8.0	4.0	7.0	2.0	8.0	4.0	5.0	3.0	4.0	2.0	5.0	2.0	2.0	5.0	8.0	12.0	2.0	2.0	3.0	22.0	8.0	0.0	1.0	0.0	0.0	11.0	4.0	10.0	8.0	8.0	5.0	3.0	12.0	1.0	7.0	6.0	9.0	4.0	4.0	8.0	6.0	9.0	11.0	6.0	4.0	15.0	15.0	7.0	6.0	4.0	2.0	5.0	5.0	4.0	9.0	1.0	1.0	6.0	0.0	7.0	2.0	6.0	9.0	6.0	6.0	5.0	121.0	112.0	133.0	109.0	123.0	67.0	59.0	52.0	32.0	40.0	40.0	62.0	34.0	64.0	131.0	66.0	93.0	24.0	80.0	80.0	3.0	29.0	34.0	171.0	130.0	79.0	23.0	128.0	150.0	42.0	99.0	35.0	53.0	128.0	27.0	143.0	132.0	137.0	113.0	109.0	109.0	109.0	140.0	117.0	113.0	117.0	18.0	84.0	105.0	18.0
LbrM.24.2.000990	12.0	8.0	9.0	6.0	9.0	5.0	6.0	2.0	3.0	6.0	6.0	1.0	2.0	9.0	14.0	27.0	3.0	0.0	9.0	28.0	12.0	1.0	0.0	0.0	0.0	32.0	4.0	30.0	14.0	26.0	7.0	9.0	22.0	1.0	12.0	9.0	11.0	5.0	5.0	9.0	8.0	18.0	15.0	10.0	13.0	17.0	8.0	4.0	5.0	4.0	3.0	6.0	9.0	6.0	18.0	1.0	2.0	8.0	0.0	8.0	2.0	13.0	8.0	6.0	7.0	10.0	119.0	108.0	137.0	108.0	123.0	60.0	60.0	52.0	27.0	38.0	38.0	63.0	34.0	59.0	125.0	59.0	90.0	26.0	76.0	67.0	4.0	33.0	35.0	167.0	127.0	69.0	20.0	134.0	137.0	40.0	99.0	33.0	52.0	112.0	31.0	137.0	129.0	134.0	111.0	113.0	115.0	118.0	139.0	118.0	112.0	115.0	17.0	82.0	101.0	16.0
LbrM.24.2.001000	12.0	10.0	10.0	9.0	13.0	6.0	6.0	4.0	8.0	3.0	5.0	3.0	2.0	7.0	12.0	20.0	3.0	1.0	5.0	45.0	12.0	1.0	1.0	1.0	1.0	16.0	6.0	17.0	12.0	9.0	8.0	5.0	17.0	2.0	12.0	14.0	14.0	10.0	9.0	9.0	7.0	18.0	15.0	9.0	8.0	13.0	18.0	8.0	7.0	8.0	3.0	5.0	8.0	7.0	16.0	0.0	2.0	9.0	2.0	10.0	3.0	9.0	11.0	9.0	10.0	10.0	115.0	104.0	137.0	100.0	110.0	64.0	64.0	51.0	28.0	39.0	39.0	66.0	30.0	58.0	128.0	63.0	91.0	23.0	75.0	70.0	5.0	31.0	32.0	175.0	131.0	71.0	25.0	120.0	151.0	41.0	91.0	41.0	58.0	141.0	28.0	126.0	126.0	128.0	110.0	117.0	109.0	115.0	126.0	108.0	106.0	105.0	19.0	85.0	99.0	20.0
LbrM.24.2.001010	12.0	18.0	17.0	8.0	12.0	6.0	3.0	1.0	2.0	6.0	6.0	3.0	1.0	5.0	7.0	31.0	3.0	2.0	7.0	25.0	10.0	2.0	1.0	1.0	0.0	25.0	6.0	23.0	14.5	20.0	13.0	8.0	15.0	3.0	13.0	13.0	22.0	6.0	8.0	16.0	13.0	26.0	19.0	9.0	11.0	25.0	13.0	7.0	10.0	10.0	4.0	9.0	16.0	9.0	15.0	1.0	3.0	15.0	2.0	16.0	6.0	11.0	18.0	7.0	18.0	18.0	122.0	100.0	146.0	105.0	118.0	63.0	63.0	56.0	28.0	45.0	39.0	62.0	30.0	66.0	132.0	63.0	96.0	24.0	71.0	74.0	5.0	39.0	32.0	176.0	133.0	73.0	27.0	134.0	147.0	48.0	105.0	40.0	54.0	143.0	27.0	142.0	141.0	128.0	109.0	105.0	124.0	113.0	138.0	117.0	119.0	119.0	19.0	79.0	109.0	21.0
LbrM.24.2.001020	8.0	9.0	7.0	4.0	7.0	3.0	2.0	3.0	4.0	4.0	7.0	0.0	1.0	5.0	9.0	10.0	2.0	2.0	4.0	23.0	8.0	0.0	1.0	1.0	0.0	11.0	2.0	12.0	10.0	10.0	5.0	6.0	10.0	0.0	4.0	9.0	10.0	6.0	7.0	7.0	5.0	13.0	11.0	7.0	8.0	10.0	13.0	6.0	4.0	3.0	2.0	5.0	8.0	4.0	13.0	1.0	3.0	5.0	2.0	6.0	3.0	6.0	9.0	6.0	7.0	6.0	123.0	112.0	155.0	95.0	123.0	61.0	57.0	52.0	29.0	39.0	37.0	61.0	30.0	52.0	126.0	59.0	77.0	25.0	82.0	62.0	5.0	29.0	31.0	173.0	144.0	74.0	23.0	129.0	153.0	40.0	97.0	39.0	50.0	151.0	26.0	141.0	133.0	130.0	111.0	111.0	113.0	116.0	141.0	102.0	115.0	107.0	19.0	82.0	90.0	22.0
LbrM.24.2.001030	19.0	8.0	9.0	5.0	9.0	6.0	7.0	4.0	3.0	8.0	8.0	2.0	2.0	8.0	24.0	21.0	4.0	1.0	10.0	37.0	13.0	1.0	0.0	0.0	0.0	22.0	7.0	23.0	12.0	17.0	7.0	12.0	19.0	1.0	13.0	12.0	11.0	5.0	6.0	13.0	9.0	20.0	13.0	13.0	11.0	17.0	12.0	8.0	7.0	8.0	3.0	6.0	10.0	7.0	17.0	0.0	2.0	8.0	1.0	8.0	2.0	11.0	12.0	6.0	10.0	11.0	120.0	102.0	144.0	101.0	123.0	61.0	57.0	48.0	28.0	41.0	40.0	61.0	32.0	58.0	125.0	63.0	87.0	25.0	82.0	68.0	5.0	30.0	32.0	167.0	131.0	68.0	26.0	117.0	153.0	40.0	106.0	42.0	52.0	126.0	29.0	137.0	123.0	131.0	112.0	113.0	109.0	115.0	132.0	111.0	114.0	106.0	19.0	78.0	93.0	18.0
LbrM.24.2.001040	18.0	21.0	17.0	13.0	23.0	13.0	16.0	14.0	10.0	11.0	14.0	10.0	4.0	15.0	16.0	52.0	12.0	5.0	10.0	55.0	25.0	2.0	3.0	1.0	0.0	37.0	12.0	36.0	28.0	27.0	24.0	21.0	27.0	7.0	28.0	15.0	26.0	13.0	15.0	16.0	17.0	39.0	34.0	21.0	26.0	50.0	18.0	15.0	20.0	18.0	12.0	15.0	20.0	19.0	31.0	4.0	4.0	24.0	8.0	26.0	11.0	21.0	26.0	13.0	27.0	26.0	95.0	107.0	137.0	112.0	97.0	57.0	51.0	45.0	21.0	38.0	27.0	48.0	29.0	51.0	108.0	57.0	77.0	24.0	67.0	77.0	22.0	27.0	29.0	148.0	104.0	74.0	25.0	114.0	136.0	27.0	101.0	39.5	56.5	154.0	34.0	130.0	128.0	116.0	110.0	114.0	103.0	107.0	130.0	100.0	122.0	113.0	24.0	66.0	94.0	22.0
LbrM.24.2.001050	24.0	15.0	12.0	5.0	19.0	6.0	8.0	6.0	6.0	8.0	9.0	4.0	4.0	13.0	29.0	38.0	7.0	1.0	12.0	47.0	22.0	1.0	1.0	0.0	1.0	47.0	8.0	58.0	19.0	29.0	13.0	9.0	43.0	4.0	27.0	9.0	11.0	8.0	3.0	10.0	8.0	31.0	24.0	9.0	18.0	17.0	14.0	4.0	5.0	6.0	4.0	7.0	9.0	7.0	17.0	1.0	2.0	12.0	0.0	9.0	3.0	16.0	14.0	10.0	13.0	13.0	120.0	110.0	142.0	112.0	131.0	62.0	65.0	53.0	30.0	42.0	41.0	69.0	32.0	60.0	127.0	66.0	90.0	24.0	73.0	76.0	6.0	30.0	32.0	174.0	139.0	76.0	29.0	135.0	142.0	45.0	104.0	45.0	57.0	148.0	27.0	140.0	137.0	135.0	109.0	120.0	118.0	120.0	140.0	114.0	117.0	116.0	21.0	79.0	101.0	20.0
LbrM.24.2.001060	12.0	9.0	7.5	6.0	9.0	4.0	5.0	3.0	6.0	4.0	6.0	2.0	2.0	7.0	12.0	15.0	2.0	1.0	7.0	44.0	12.0	0.0	1.0	1.0	1.0	15.0	5.0	17.0	13.0	10.0	6.0	6.0	16.0	2.0	8.0	11.0	11.0	7.0	4.0	11.0	9.0	15.0	14.0	9.0	9.0	15.0	18.0	6.0	6.0	5.0	4.0	5.0	8.0	7.0	16.0	1.0	2.0	8.0	1.0	8.0	3.0	9.0	8.0	8.0	9.0	9.0	116.0	109.0	139.0	104.0	118.0	62.0	62.0	48.0	27.0	41.0	42.0	64.0	30.0	58.0	123.0	60.0	83.0	24.0	69.0	71.0	4.0	32.0	31.0	170.0	129.0	76.0	27.0	128.0	142.0	42.0	97.0	41.0	54.0	134.0	28.0	135.0	125.0	130.0	110.0	113.0	108.0	117.0	133.0	111.0	111.0	110.0	18.0	79.0	97.0	22.0
LbrM.24.2.001070	31.0	21.0	22.0	7.0	11.0	5.0	8.0	5.0	6.0	7.0	7.0	3.0	1.0	10.0	14.0	18.0	4.0	2.0	8.0	88.0	14.0	1.0	0.0	1.0	0.0	23.0	7.0	15.0	13.0	10.0	11.0	10.0	13.0	3.0	11.0	16.0	12.0	11.0	8.0	10.0	14.0	20.0	19.0	13.0	10.0	19.0	28.0	9.0	12.0	8.0	3.0	8.0	9.0	10.0	21.0	1.0	3.0	10.0	3.0	10.0	6.0	11.0	12.0	8.0	12.0	12.0	116.0	113.0	149.0	108.0	124.0	64.0	62.0	55.0	32.0	39.0	36.0	61.0	34.0	61.0	127.0	64.0	86.0	23.0	82.0	74.0	4.0	36.0	34.0	178.0	149.0	84.0	26.0	143.0	139.0	43.0	105.0	41.0	62.0	138.0	28.0	148.0	143.0	134.0	123.0	118.0	118.0	130.0	143.0	110.0	122.0	114.0	19.0	84.0	95.0	21.0
LbrM.24.2.001080	33.0	17.0	16.0	8.0	13.0	7.0	7.0	4.0	7.0	7.0	8.0	2.0	3.0	10.0	18.0	26.0	3.0	1.0	17.0	58.0	16.0	1.0	0.0	0.0	1.0	25.0	6.0	27.0	14.0	18.0	8.0	14.0	25.0	2.0	18.0	12.0	14.0	7.0	8.0	10.0	9.0	26.0	20.0	16.0	17.0	19.0	20.0	7.0	7.0	8.0	5.0	9.0	12.0	9.0	24.0	1.0	3.0	9.0	2.0	12.0	4.0	19.0	12.0	6.0	9.0	15.0	121.0	112.0	144.0	104.0	123.0	63.0	61.0	54.0	30.0	41.0	40.0	65.0	30.0	58.0	124.0	65.0	88.0	25.0	77.0	73.0	5.0	32.0	32.0	166.0	136.0	76.0	25.0	130.0	141.0	41.0	107.0	37.0	54.0	135.0	29.0	137.0	133.0	136.0	114.0	114.0	116.0	114.0	146.0	119.0	117.0	117.0	20.0	80.0	100.0	20.0
LbrM.24.2.001090	17.0	12.0	11.0	6.0	15.0	6.0	5.0	6.0	5.0	6.0	8.0	2.0	3.0	8.0	13.0	29.0	5.0	1.0	8.0	37.0	10.0	1.0	0.0	1.0	0.0	21.0	6.0	25.0	8.0	16.0	11.0	10.0	18.0	2.0	14.0	12.0	11.0	8.0	9.0	15.0	10.0	19.0	15.0	10.0	8.0	23.0	10.0	7.0	9.0	6.0	3.0	6.0	9.0	9.0	15.0	1.0	1.0	10.0	2.0	15.0	2.0	12.0	13.0	9.0	13.0	12.0	116.0	117.0	143.0	115.0	122.0	59.0	95.0	55.0	28.0	40.0	44.0	70.0	27.0	59.0	123.0	64.0	86.0	21.0	80.0	77.0	15.0	35.0	32.0	177.0	133.0	75.0	32.0	200.0	132.0	41.0	105.0	45.0	58.0	138.0	24.0	130.0	136.0	141.0	109.0	114.0	110.0	112.0	137.0	120.0	113.0	106.0	22.0	73.0	100.0	24.0
LbrM.24.2.001100	28.0	29.0	30.0	10.0	40.0	19.0	22.0	11.0	11.0	27.0	20.0	7.0	6.0	27.0	44.0	58.0	15.0	2.0	24.0	85.0	52.0	3.0	1.0	2.0	2.0	49.0	17.0	53.5	36.0	39.0	26.0	24.0	83.0	7.0	50.0	25.0	24.0	11.0	14.0	29.0	16.0	56.0	44.0	23.0	36.0	27.0	43.0	10.0	18.0	15.0	7.0	18.0	26.0	13.0	34.0	2.0	4.0	29.0	2.0	20.0	5.0	36.0	33.0	22.0	28.0	29.0	116.0	105.0	138.0	116.0	114.0	56.0	57.0	45.0	28.0	36.0	34.0	61.0	30.0	55.0	111.0	59.0	83.0	24.0	71.0	71.0	5.0	32.0	35.0	172.0	130.0	81.0	21.0	127.0	147.0	41.0	99.0	36.0	52.0	127.0	29.0	127.0	130.0	126.0	106.0	114.0	106.0	103.0	129.0	112.0	111.0	105.0	19.0	69.0	88.0	19.0
LbrM.24.2.001110	16.0	12.0	11.0	6.0	15.0	9.0	10.0	6.0	9.0	9.0	10.0	2.0	3.0	10.0	21.0	27.0	4.0	2.0	10.0	42.0	15.0	1.0	2.0	1.0	1.0	30.0	6.0	29.0	18.0	19.5	11.0	11.0	27.0	2.0	17.0	9.0	9.0	6.0	5.0	8.0	8.0	27.0	20.0	10.0	16.0	19.0	24.0	9.0	8.0	6.0	4.0	10.0	14.0	6.0	17.0	1.0	2.0	8.0	3.0	11.0	4.0	13.0	13.0	13.0	12.0	14.0	121.0	112.0	145.0	111.0	114.0	61.0	61.0	53.0	31.0	37.0	40.0	65.0	31.0	60.0	128.0	66.0	86.0	25.0	75.0	74.0	5.0	32.0	33.0	167.0	128.0	67.0	24.0	129.0	135.0	42.0	103.0	43.0	53.0	136.0	31.0	138.0	136.0	132.0	113.0	107.0	119.0	121.0	137.0	114.0	110.0	109.0	19.0	86.0	100.0	20.0
LbrM.24.2.001120	43.0	17.0	19.0	4.0	8.0	5.0	5.0	4.0	5.0	5.0	7.0	3.0	2.0	7.0	14.0	21.0	2.0	1.0	6.0	108.0	10.0	0.0	0.0	0.0	1.0	19.0	4.0	20.0	10.0	14.0	7.0	7.0	20.0	1.0	11.0	9.0	13.0	6.0	5.0	12.0	9.0	20.0	16.0	10.0	11.0	16.0	31.0	5.0	6.0	6.0	2.0	5.0	8.0	5.0	17.0	1.0	3.0	6.0	2.0	8.0	2.0	9.0	9.0	7.0	9.0	10.0	119.0	106.0	135.0	104.0	116.0	57.0	62.0	51.0	29.0	38.0	41.0	63.0	32.0	58.0	121.0	64.0	88.0	23.0	82.0	71.0	4.0	30.0	31.0	170.0	128.0	72.0	25.0	131.0	150.0	44.0	94.0	39.0	55.0	128.0	28.0	131.0	130.0	136.0	104.0	109.0	107.0	111.0	131.0	110.0	114.0	113.0	18.0	82.0	95.0	18.0
LbrM.24.2.001130	19.0	15.0	13.0	7.0	14.0	9.0	9.0	4.0	5.0	5.0	8.0	4.0	3.0	9.0	10.0	26.0	5.0	0.0	8.0	45.0	17.0	1.0	2.0	1.0	1.0	26.0	7.0	24.0	16.0	19.0	9.0	7.0	26.0	2.0	18.0	12.0	18.0	8.0	7.0	11.0	10.0	25.0	24.0	9.0	14.0	15.0	19.0	6.0	10.0	8.0	5.0	8.0	13.0	10.0	18.0	1.0	3.0	9.0	2.0	12.0	3.0	16.0	13.0	6.0	13.0	15.0	115.0	118.0	139.0	101.0	125.0	64.0	63.0	60.0	28.0	40.0	37.0	67.0	26.0	62.0	133.0	68.0	89.0	25.0	80.0	73.0	4.0	32.0	32.0	161.0	131.0	72.0	26.0	132.0	140.0	43.0	99.0	39.0	54.0	139.0	30.0	139.0	132.0	127.0	116.0	108.0	119.0	112.0	133.0	110.0	110.0	112.0	18.0	83.0	103.0	20.0
LbrM.24.2.001140	24.0	18.0	15.0	6.0	12.0	8.0	8.0	4.0	3.0	8.0	12.0	3.0	3.0	9.0	14.0	40.0	4.0	1.0	12.0	52.0	17.0	1.0	1.0	0.0	0.0	45.0	7.0	37.0	14.0	31.0	13.0	12.0	30.0	2.0	17.0	13.0	20.0	8.0	10.0	20.0	14.0	35.0	20.0	9.0	18.0	24.0	13.0	6.0	6.0	7.0	3.0	11.0	16.0	10.0	25.0	0.0	2.0	12.0	2.0	12.0	2.0	14.0	17.0	5.0	10.0	18.0	121.0	113.0	145.0	103.0	128.0	60.0	57.0	50.0	29.0	39.0	43.0	66.0	27.0	54.0	120.0	63.0	86.0	24.0	72.0	65.0	4.0	31.0	33.0	166.0	132.0	73.0	25.0	128.0	148.0	40.0	104.0	39.0	53.0	128.0	28.0	133.0	130.0	128.0	102.0	110.0	112.0	115.0	132.0	117.0	115.0	111.0	21.0	82.0	93.0	20.0
LbrM.24.2.001150	30.0	13.0	16.0	3.0	9.0	4.0	4.0	3.0	7.0	3.0	4.0	1.0	0.0	6.0	9.0	14.0	1.0	1.0	8.0	72.0	8.0	0.0	0.0	0.0	1.0	16.0	4.0	15.0	9.0	12.0	7.0	4.0	12.0	1.0	10.0	9.0	7.0	3.0	5.0	7.0	5.0	13.0	17.0	7.0	7.0	11.0	22.0	5.0	7.0	4.0	3.0	5.0	8.0	8.0	12.0	1.0	3.0	6.0	1.0	7.0	2.0	9.0	10.0	4.0	7.0	9.0	130.0	115.0	142.0	105.0	122.0	63.0	62.0	53.0	27.0	38.0	40.0	64.0	33.0	60.0	126.0	69.0	88.0	28.0	73.0	71.0	5.0	35.0	38.0	168.0	131.0	82.0	25.0	135.0	165.0	43.0	102.0	37.0	60.0	142.0	27.0	141.0	131.0	138.0	109.0	117.0	116.0	119.0	134.0	117.0	116.0	113.0	20.0	89.0	105.0	17.0
LbrM.24.2.001170	20.0	14.0	12.0	7.0	17.0	9.0	10.0	6.0	6.0	8.0	10.0	3.0	4.0	12.0	15.0	23.0	5.0	1.0	5.0	63.0	16.0	0.0	0.0	0.0	1.0	24.0	6.0	29.0	15.0	15.0	10.0	6.0	32.0	3.0	17.0	16.0	13.0	8.0	12.0	13.0	10.0	27.0	21.0	11.0	13.0	17.0	22.0	5.0	7.0	8.0	4.0	5.0	11.0	8.0	27.0	1.0	2.0	8.0	1.0	9.0	2.0	15.0	10.0	9.0	10.0	14.0	119.0	113.0	141.0	108.0	119.0	62.0	62.0	53.0	28.0	38.0	41.0	66.0	32.0	57.0	127.0	63.0	92.0	26.0	73.0	73.0	4.0	30.0	35.0	168.0	131.0	79.0	27.0	125.0	157.0	44.0	96.0	44.0	58.0	137.0	27.0	136.0	126.0	126.0	109.0	109.0	113.0	106.0	127.0	110.0	101.0	107.0	20.0	84.0	101.0	21.0
LbrM.24.2.001180	11.0	5.0	10.5	8.0	9.0	5.0	4.0	4.0	6.0	6.0	7.0	2.0	2.0	7.0	17.0	11.0	3.0	0.0	8.0	31.0	11.0	1.0	1.0	0.0	1.0	14.0	5.0	15.0	10.0	8.0	8.0	7.0	18.0	1.0	12.0	10.0	12.0	7.0	7.0	10.0	10.0	15.0	16.0	9.0	11.0	11.0	12.0	8.0	6.0	6.0	3.0	5.0	10.0	7.0	16.0	0.0	1.0	8.0	0.0	7.0	2.0	7.0	9.0	8.0	7.0	10.0	116.0	114.0	145.0	107.0	123.0	64.0	63.0	52.0	27.0	37.0	39.0	63.0	33.0	60.0	126.0	63.0	92.0	25.0	81.0	71.0	4.0	32.0	33.0	170.0	132.0	75.0	22.0	134.0	143.0	41.0	100.0	39.0	53.0	138.0	31.0	129.0	130.0	126.0	111.0	105.0	111.0	113.0	138.0	110.0	118.0	110.0	20.0	84.0	107.0	18.0
LbrM.24.2.001190	6.0	9.0	6.0	5.0	8.0	4.0	5.0	3.0	3.0	5.0	7.0	1.0	1.0	6.0	12.0	17.0	3.0	1.0	6.0	22.0	12.0	0.0	1.0	0.0	0.0	18.0	4.0	21.0	12.0	13.0	7.0	8.0	19.0	2.0	10.0	9.0	12.0	5.0	6.0	7.0	10.0	13.0	14.0	5.0	9.0	16.0	9.0	5.0	6.0	5.0	3.0	5.0	7.0	5.0	12.0	0.0	1.0	8.0	1.0	7.0	3.0	8.0	9.0	6.0	5.0	8.0	121.0	109.0	147.0	113.0	117.0	62.0	59.0	53.0	27.0	42.0	39.0	63.0	30.0	57.0	126.0	64.0	85.0	24.0	78.0	71.0	4.0	33.0	34.0	168.0	135.0	79.0	26.0	126.0	145.0	42.0	100.0	39.0	56.0	134.0	27.0	139.0	131.0	128.0	112.0	105.0	116.0	114.0	138.0	115.0	116.0	118.0	19.0	79.0	100.0	18.0
LbrM.24.2.001200	56.5	24.0	32.0	12.5	15.0	8.0	6.0	12.0	5.5	8.0	11.0	5.0	3.0	12.0	21.0	23.0	5.0	6.0	10.0	125.0	24.0	1.0	2.0	0.0	0.0	16.0	7.0	35.0	13.0	18.0	17.0	7.0	21.0	2.0	26.0	21.0	18.0	13.0	15.0	17.0	14.0	32.0	27.0	20.0	13.0	25.0	49.0	7.0	10.0	10.0	4.0	7.0	14.0	6.0	18.0	1.0	7.0	10.0	6.0	15.0	4.0	12.0	13.0	12.0	12.0	14.0	105.0	82.0	137.0	103.0	124.0	60.0	55.0	59.5	24.0	37.0	38.0	61.0	26.0	53.0	131.0	64.0	87.0	28.0	66.0	69.0	3.0	29.0	29.0	166.0	136.0	89.0	23.0	119.0	167.0	41.0	94.0	40.0	53.0	125.0	33.0	136.0	121.0	137.0	95.0	117.0	95.5	113.0	131.0	112.0	115.0	106.0	17.0	75.0	96.0	18.0
LbrM.24.2.001210	15.0	22.0	21.0	9.0	17.0	8.0	9.0	6.0	10.0	7.0	11.0	3.0	4.0	14.0	17.0	50.0	4.0	7.0	10.0	72.0	19.0	3.0	2.0	3.0	0.0	38.0	13.0	43.0	15.0	23.0	20.0	12.0	45.0	5.0	20.0	22.0	18.0	15.0	14.0	16.0	17.0	23.0	32.0	18.0	10.0	45.0	29.0	11.0	11.0	13.0	5.0	9.0	11.0	12.0	21.0	1.0	3.0	13.0	4.0	16.0	5.0	19.0	20.0	14.0	19.0	16.0	121.0	106.0	141.0	118.0	115.0	67.0	71.0	59.0	27.0	38.0	38.0	69.0	30.0	63.0	125.0	62.0	90.0	23.0	74.0	79.0	5.0	32.0	31.0	171.0	139.0	81.0	24.0	132.0	152.0	44.0	107.0	43.0	62.0	151.0	32.0	132.0	135.0	137.0	109.0	104.0	112.0	119.0	136.0	112.0	107.0	112.0	17.0	79.0	93.0	20.0
LbrM.24.2.001220	38.0	22.0	17.0	6.0	6.0	4.0	4.0	8.0	5.0	6.0	9.0	3.0	2.0	9.0	19.0	12.0	5.0	2.0	9.0	88.0	13.0	0.0	0.0	0.0	0.0	16.0	7.0	14.0	10.0	12.0	7.0	9.0	15.0	3.0	12.0	7.0	6.0	5.0	4.0	6.0	3.0	22.0	12.0	7.0	9.0	11.0	11.0	9.0	5.0	6.0	3.0	6.0	10.0	9.0	14.0	2.0	0.0	7.0	0.0	8.0	3.0	7.0	13.0	4.0	13.0	11.0	110.0	101.0	135.0	102.0	113.0	58.0	60.0	48.0	27.0	44.0	39.0	59.0	30.0	53.0	127.0	67.0	87.0	22.0	84.0	62.0	1.0	23.0	33.0	147.0	138.0	72.0	22.0	126.0	147.0	45.0	109.0	39.0	49.0	125.0	28.0	145.0	119.0	122.0	100.0	110.0	111.0	107.0	129.0	101.0	104.0	95.0	16.0	76.0	95.0	20.0
LbrM.24.2.001230	85.0	99.0	84.0	21.0	53.0	29.0	28.0	30.0	23.0	20.0	29.0	13.0	22.0	47.0	51.0	76.0	14.0	13.0	52.0	260.0	71.0	5.0	4.0	7.0	4.0	35.0	26.0	77.0	38.0	31.0	59.0	60.0	66.0	13.0	46.0	75.0	49.0	33.0	39.0	55.0	47.0	64.0	68.0	62.0	42.0	88.0	133.0	33.0	40.0	34.0	18.0	41.0	42.0	27.0	72.0	3.0	8.0	41.0	10.0	59.0	16.0	57.0	39.0	29.0	50.0	39.0	119.0	89.0	133.0	97.0	108.0	62.0	79.0	71.0	23.0	38.0	45.0	68.0	26.0	59.0	128.0	69.0	85.0	18.0	75.0	75.0	36.0	25.0	28.0	163.0	121.0	108.0	35.0	149.0	188.0	46.0	95.0	44.0	52.0	181.0	32.0	113.0	125.0	133.0	106.0	122.0	110.0	108.0	130.0	103.0	109.0	91.0	24.0	81.0	93.0	27.0
LbrM.24.2.001240	75.0	45.0	51.0	13.0	30.0	14.0	19.0	11.0	14.0	17.0	24.0	9.0	5.0	26.0	62.0	42.0	9.0	4.0	58.0	221.0	34.0	4.0	4.0	2.0	1.0	43.0	15.0	39.0	37.0	34.0	19.5	58.0	56.0	7.0	32.0	19.0	25.0	13.0	17.0	22.0	22.0	57.0	41.0	44.0	35.0	49.0	79.5	19.0	19.0	20.0	9.0	24.0	29.0	25.0	42.0	4.0	7.0	22.0	3.0	29.0	7.0	44.0	24.0	12.0	25.0	24.0	119.0	110.0	140.0	114.0	128.0	59.0	62.0	54.0	27.0	42.0	39.0	68.0	37.0	58.0	126.0	65.0	81.0	25.0	81.0	79.0	4.0	31.0	33.0	178.0	133.0	63.0	21.0	146.0	139.0	41.0	99.0	38.0	52.0	133.0	26.0	134.0	137.0	135.0	118.0	112.0	112.0	119.0	150.0	117.0	117.0	110.0	18.0	84.0	101.0	18.0
LbrM.24.2.001250	19.0	11.0	13.0	6.0	7.0	4.0	5.0	2.0	4.0	4.0	7.0	2.0	3.0	6.0	14.0	21.0	3.0	0.0	6.0	44.0	12.0	1.0	0.0	0.0	0.0	19.0	4.0	17.0	11.0	15.0	9.0	6.0	18.0	2.0	11.0	10.0	15.0	7.0	4.0	11.0	9.0	17.0	12.0	8.0	10.0	17.0	13.0	7.0	6.0	5.0	3.0	3.0	8.0	6.0	12.0	2.0	2.0	8.0	1.0	10.0	3.0	9.0	12.0	7.0	8.0	6.0	127.0	107.0	138.0	107.0	116.0	60.0	59.0	53.0	26.0	39.0	39.0	66.0	29.0	60.0	119.0	64.0	89.0	23.0	75.0	73.0	3.0	30.0	30.0	162.0	125.0	77.0	23.0	124.0	131.0	40.0	96.0	35.0	49.0	129.0	25.0	130.0	126.0	126.0	107.0	108.0	114.0	110.0	132.0	106.0	106.0	103.0	20.0	84.0	98.0	17.0
LbrM.24.2.001260	10.0	9.0	11.0	2.0	7.0	6.0	6.0	4.0	6.0	2.0	4.0	3.0	2.0	4.0	6.0	14.0	2.0	0.0	7.0	32.0	10.0	0.0	0.0	0.0	0.0	11.0	5.0	10.0	9.0	5.0	6.0	5.0	13.0	3.0	7.0	8.0	6.0	5.0	4.0	4.0	5.0	14.0	14.0	7.0	4.0	15.0	25.0	7.0	6.0	5.0	3.0	4.0	9.0	5.0	9.0	0.0	2.0	7.0	1.0	10.0	4.0	8.0	10.0	6.0	9.0	6.0	122.0	108.0	148.0	104.0	116.0	67.0	69.0	58.0	27.0	45.0	39.0	65.0	35.0	62.0	129.0	68.0	87.0	26.0	76.0	74.0	8.0	32.0	34.0	170.0	131.0	86.0	28.0	125.0	146.0	41.0	109.0	41.0	51.0	138.0	29.0	146.0	127.0	131.0	113.0	103.0	122.0	118.0	141.0	112.0	112.0	113.0	18.0	86.0	98.0	20.0
LbrM.24.2.001270	18.0	18.5	30.0	9.0	11.0	9.5	8.0	3.0	5.0	10.0	14.0	3.0	6.0	22.0	25.0	52.0	7.0	3.0	17.0	81.5	27.0	2.0	2.0	0.0	1.0	78.0	7.0	66.5	29.0	64.0	12.0	37.0	40.0	4.0	30.0	37.0	52.0	11.0	18.0	50.0	35.0	38.0	33.0	22.0	34.0	42.0	16.0	10.0	8.0	9.5	2.0	24.0	12.0	6.0	49.0	2.0	1.0	13.0	3.0	13.0	3.0	28.0	14.0	9.0	12.0	25.0	57.0	64.0	61.0	52.0	42.0	21.0	16.0	15.0	8.0	15.0	14.0	20.0	11.0	24.0	58.0	37.0	41.0	14.0	34.0	34.0	1.0	26.0	21.0	95.5	78.0	31.0	11.0	93.5	57.0	10.0	47.0	17.0	29.0	68.0	12.0	57.0	58.0	54.0	44.5	43.0	48.0	37.0	55.0	50.0	51.0	46.0	10.0	18.0	26.0	13.0
LbrM.24.2.207870	10.0	18.0	8.0	2.0	0.0	2.0	0.0	2.0	2.0	2.0	1.0	0.0	2.0	2.0	7.0	0.0	1.0	1.0	6.0	73.0	6.0	1.0	0.0	0.0	0.0	0.0	1.0	0.0	2.0	0.0	5.0	12.0	2.0	0.0	2.0	2.0	0.0	2.0	2.0	1.0	0.0	6.0	6.0	4.0	2.0	0.0	0.0	4.0	2.0	4.0	2.0	2.0	4.0	2.0	4.0	0.0	0.0	0.0	0.0	4.0	2.0	6.0	6.0	2.0	2.0	0.0	0.0	3.0	7.0	0.0	4.0	1.0	1.0	0.0	1.0	1.0	1.0	0.0	1.0	0.0	0.0	2.0	0.0	1.0	5.0	1.0	0.0	4.0	2.0	10.0	8.0	6.0	0.0	4.5	8.0	0.0	5.0	1.0	0.0	0.0	1.0	0.0	5.0	3.0	5.0	1.0	4.0	2.0	3.0	2.0	2.0	2.0	1.0	2.0	3.0	1.0
LbrM.24.2.001610	37.0	40.0	17.0	10.0	14.0	5.0	5.0	1.0	3.0	4.0	4.0	2.0	3.0	11.0	8.0	32.0	3.0	1.0	26.0	28.0	13.0	2.0	0.0	0.0	0.0	15.0	5.0	19.0	20.0	9.0	8.0	43.0	45.0	1.0	17.0	18.0	21.0	8.0	11.0	11.0	13.0	15.0	27.0	37.0	9.0	17.0	6.0	16.0	11.0	32.0	5.0	15.0	21.0	21.0	22.0	2.0	3.0	5.0	0.0	23.5	10.0	17.0	6.0	4.0	9.0	12.0	34.0	39.0	73.0	33.0	32.5	29.0	41.0	32.0	9.0	15.0	17.0	24.0	8.0	30.0	54.0	22.0	32.0	10.0	23.0	20.0	2.0	18.0	16.0	76.5	53.0	21.0	10.0	42.5	119.5	15.0	32.0	11.0	18.0	54.0	8.0	42.0	45.0	45.0	35.0	32.0	43.0	37.5	49.0	29.0	32.0	31.0	8.0	31.0	33.0	8.0
LbrM.24.2.001620	12.0	8.0	9.0	4.0	8.0	4.0	5.0	4.0	4.0	4.0	6.0	2.0	2.0	6.0	12.0	19.0	2.0	0.0	6.0	34.0	8.0	0.0	0.0	0.0	1.0	21.0	6.0	17.0	10.0	11.0	7.0	6.0	19.0	2.0	12.0	8.0	10.0	5.0	4.0	8.0	8.0	14.0	15.0	8.0	10.0	16.0	12.0	6.0	5.0	4.0	3.0	4.0	8.0	5.0	15.0	1.0	1.0	7.0	1.0	8.0	2.0	6.0	11.0	6.0	7.0	9.0	116.0	117.0	147.0	105.0	117.0	64.0	65.0	57.0	27.0	40.0	42.0	68.0	31.0	60.0	128.0	68.0	90.0	28.0	81.0	75.0	6.0	30.0	31.0	166.0	132.0	87.0	26.0	124.0	143.0	44.0	100.0	46.0	51.0	145.0	31.0	140.0	132.0	131.0	116.0	112.0	106.0	113.0	143.0	117.0	111.0	111.0	22.0	86.0	98.0	21.0
LbrM.24.2.001630	33.0	19.0	21.0	9.0	15.0	12.0	10.0	7.0	11.0	16.0	17.0	3.0	4.0	14.0	35.0	22.0	6.0	4.0	20.0	69.0	17.0	3.0	0.0	0.0	2.0	25.0	7.0	28.0	30.0	23.0	10.0	25.0	33.0	6.0	22.0	15.0	19.0	10.0	12.0	20.0	14.0	23.0	31.0	22.0	27.0	31.0	29.0	12.0	10.0	11.0	8.0	12.0	21.0	10.0	32.0	2.0	4.0	9.0	5.0	16.0	9.0	18.0	13.0	25.0	11.0	18.0	120.0	100.0	137.0	107.0	123.0	61.0	68.0	55.0	28.0	43.0	36.0	70.0	27.0	63.0	120.0	62.0	87.0	30.0	72.0	78.0	5.0	29.0	29.0	164.0	122.0	75.0	24.0	124.0	137.0	40.0	102.0	38.0	57.0	131.0	26.0	126.0	130.0	132.0	103.0	101.0	106.0	114.0	126.0	103.0	109.0	108.0	22.0	87.0	103.0	20.0
LbrM.24.2.207880	2.0	6.0	6.0	2.0	2.0	0.0	0.0	0.0	0.0	0.0	2.0	0.0	0.0	2.0	4.0	0.0	0.0	1.0	0.0	32.0	6.0	0.0	0.0	0.0	0.0	0.0	0.0	0.0	2.0	0.0	2.0	2.0	0.0	2.0	0.0	2.0	2.0	2.0	0.0	2.0	2.0	4.0	8.0	2.0	0.0	0.0	2.0	2.0	0.0	0.0	2.0	2.0	3.0	0.0	0.0	0.0	0.0	0.0	0.0	2.0	0.0	0.0	2.0	1.0	0.0	0.0	0.0	0.0	0.0	0.0	0.0	0.0	0.0	0.0	0.0	0.0	0.0	0.0	0.0	0.0	0.0	0.0	0.0	0.0	0.0	0.0	0.0	0.0	0.0	0.0	0.0	2.0	0.0	0.0	4.0	0.0	0.0	0.0	0.0	0.0	0.0	0.0	0.0	1.0	0.0	0.0	0.0	0.0	0.0	0.0	0.0	0.0	0.0	0.0	0.0	0.0
LbrM.24.2.001580	2.0	5.0	6.0	7.0	15.0	12.0	9.0	11.0	11.0	6.0	8.0	7.0	10.0	13.0	17.0	19.0	7.0	6.0	8.0	10.5	12.0	2.0	7.0	2.0	1.0	23.0	18.0	21.0	17.0	21.0	17.0	9.0	22.0	10.0	17.0	17.0	15.0	7.0	10.0	14.0	14.0	13.0	15.0	16.0	20.0	19.0	7.0	18.0	14.0	15.0	4.0	9.0	14.0	17.0	24.0	2.0	3.0	16.0	8.0	18.0	11.0	12.0	20.0	9.0	31.0	19.0	105.0	116.0	147.0	105.0	114.0	76.0	85.0	69.0	21.0	51.0	47.0	74.0	27.0	74.0	135.0	71.5	99.0	20.0	89.0	82.0	96.0	27.0	21.0	161.0	129.0	96.0	52.0	110.0	162.0	50.0	97.0	68.0	62.0	222.0	29.0	146.0	139.0	135.0	110.0	106.0	106.0	118.0	130.0	105.0	111.0	92.0	37.0	87.5	111.0	38.0
LbrM.24.2.001570	3.0	7.0	3.0	5.0	22.0	14.0	10.0	8.0	9.5	6.0	10.0	5.0	10.0	15.0	14.0	19.0	5.0	6.0	11.0	6.0	8.0	1.0	5.0	0.0	0.0	11.0	13.0	15.0	18.0	10.0	16.0	8.0	20.0	9.0	12.0	9.0	11.0	7.0	13.5	12.0	9.0	12.0	20.0	11.0	20.0	19.0	8.0	10.0	12.0	14.0	4.0	7.0	10.0	10.0	14.0	1.0	4.0	14.0	7.0	17.0	5.0	13.0	18.0	11.0	21.0	22.0	126.0	119.0	145.0	103.0	115.0	74.0	81.0	76.0	21.0	53.0	44.0	72.0	26.0	74.0	145.0	79.0	97.0	19.0	84.0	72.0	90.0	26.0	23.0	167.0	134.0	88.0	42.0	120.0	166.0	44.0	105.0	58.0	61.0	191.0	27.0	138.0	132.0	131.0	111.0	117.0	107.0	99.0	140.0	105.0	119.0	91.0	28.0	89.0	111.5	33.0
LbrM.24.2.001560	2.0	6.0	3.0	9.0	21.0	14.0	14.0	14.0	16.0	15.0	19.0	6.0	15.0	17.0	23.0	27.0	10.0	12.0	28.0	6.0	19.0	1.0	8.0	1.0	0.0	35.0	13.0	21.0	21.0	18.0	24.0	24.0	17.0	15.0	21.0	13.0	31.0	7.0	16.0	20.0	17.0	20.0	21.0	27.5	21.0	26.5	8.0	14.0	21.5	15.0	3.5	10.0	19.0	27.0	17.0	5.0	5.0	21.0	10.0	24.0	12.0	14.0	13.0	10.0	17.0	25.0	107.0	124.0	162.0	108.0	108.0	72.0	75.0	71.0	22.0	42.0	46.0	81.0	33.0	57.0	142.0	76.0	93.0	21.0	78.0	77.0	86.0	28.0	29.0	158.0	141.0	106.0	50.0	120.0	158.0	45.0	92.0	60.0	61.0	176.0	31.0	125.0	140.0	121.0	111.0	106.5	104.0	114.0	127.0	108.0	112.0	108.0	26.5	86.0	92.0	29.0
LbrM.24.2.001550	7.0	38.0	21.0	21.0	33.0	29.0	18.0	39.0	20.0	15.0	24.0	20.0	17.0	30.0	29.0	63.0	15.0	24.0	34.0	36.0	42.0	2.0	6.0	3.0	5.0	114.0	24.0	96.0	35.0	66.0	48.0	29.0	64.0	22.0	48.0	46.0	63.0	32.0	35.0	61.0	58.0	50.0	49.0	49.0	31.0	67.0	8.0	29.0	30.0	38.0	12.0	20.0	35.0	35.0	44.0	5.0	7.0	31.0	14.0	35.0	22.0	47.0	41.0	13.0	57.0	27.0	120.0	112.0	130.0	104.0	117.0	68.0	72.0	63.0	24.0	46.0	43.0	76.0	34.0	71.0	136.0	71.0	84.0	23.0	76.0	84.0	76.0	32.0	29.0	165.0	122.0	108.0	39.0	119.0	154.0	48.0	89.0	58.0	63.0	176.0	37.0	127.0	133.0	134.0	119.0	109.0	116.0	106.0	140.0	110.0	81.0	94.0	27.0	92.0	94.0	30.0
LbrM.24.2.001540	9.0	10.0	9.0	6.0	10.0	4.0	4.0	5.0	7.0	5.0	5.0	4.0	3.0	6.0	13.0	12.0	2.0	1.0	17.0	20.0	9.0	0.0	1.0	0.0	1.0	11.0	6.0	9.0	9.0	9.0	8.0	5.0	10.0	2.0	7.0	11.0	8.0	7.0	8.0	8.0	8.0	17.0	13.0	8.0	9.0	12.0	17.0	7.0	6.0	7.0	3.0	7.0	11.0	7.0	9.0	1.0	2.0	9.0	1.0	8.0	3.0	8.0	8.0	6.0	10.0	15.0	125.0	124.0	149.0	106.0	119.0	62.0	69.0	61.0	29.0	43.0	42.0	71.0	31.0	68.0	136.0	71.0	89.0	23.0	84.0	80.0	35.0	32.0	28.0	166.0	136.0	89.0	36.0	126.0	155.0	41.0	99.0	54.0	56.0	176.0	26.0	139.0	133.0	136.0	107.0	113.0	110.0	118.0	138.0	109.0	114.0	110.0	26.0	86.0	103.0	29.0
LbrM.24.2.001530	18.0	18.0	20.0	15.0	30.0	14.0	13.0	7.0	6.0	14.0	19.0	5.0	6.0	17.0	24.0	40.0	9.0	3.0	37.0	49.0	26.0	2.0	2.0	3.0	2.0	58.0	18.0	51.0	33.0	35.0	22.0	31.0	62.0	5.0	40.0	23.0	36.0	15.0	20.0	24.0	27.0	42.0	39.0	16.0	29.0	30.0	27.0	13.0	17.0	16.0	10.0	18.0	28.0	21.0	45.0	2.0	5.0	27.0	3.0	25.0	5.0	30.0	35.0	15.0	26.0	39.0	116.0	118.0	146.0	104.0	124.0	64.0	66.0	58.0	25.0	41.0	41.0	66.0	30.0	62.0	128.0	67.0	94.0	25.0	77.0	71.0	10.0	33.0	37.0	163.0	125.0	79.0	29.0	129.0	146.0	45.0	101.0	48.0	54.0	159.0	30.0	139.0	141.0	134.0	105.0	111.0	114.0	117.0	136.0	105.0	122.0	111.0	20.0	86.0	104.0	23.0
LbrM.24.2.001520	8.0	12.0	13.0	8.0	14.0	7.0	7.0	4.0	7.0	7.0	10.0	3.0	3.0	9.0	23.0	30.0	5.0	2.0	14.0	27.0	18.0	1.0	2.0	1.0	2.0	26.0	9.0	26.0	14.0	25.0	14.0	13.0	25.0	4.0	14.0	13.0	11.0	9.0	6.0	17.0	14.0	24.0	20.0	13.0	15.0	21.0	13.0	9.0	9.0	9.0	4.0	11.0	12.0	9.0	17.0	1.0	4.0	12.0	2.0	16.0	4.0	17.0	16.0	5.0	14.0	15.0	115.0	114.0	141.0	102.0	121.0	64.0	73.0	62.0	21.0	45.0	45.0	68.0	26.0	62.0	133.0	68.0	97.0	22.0	76.0	74.0	32.0	31.0	29.0	161.0	127.0	79.0	36.0	119.0	132.0	41.0	98.0	54.0	58.0	167.0	29.0	141.0	137.0	131.0	103.0	119.0	106.0	109.0	137.0	107.0	111.0	100.0	24.0	85.0	98.0	26.0
LbrM.24.2.001510	10.0	5.0	6.0	3.0	11.0	8.0	3.0	3.0	5.0	9.0	8.0	4.0	2.0	8.0	20.0	19.0	3.0	1.0	7.0	20.0	11.0	0.0	1.0	1.0	2.0	18.0	8.0	24.0	15.0	21.0	9.0	6.0	26.0	3.0	11.0	5.0	4.0	4.0	3.0	7.0	8.0	21.0	11.0	10.0	20.0	10.0	15.0	6.0	6.0	4.0	2.0	8.0	9.0	8.0	14.0	0.0	2.0	10.0	1.0	6.0	5.0	8.0	11.0	7.0	7.0	14.0	112.0	111.0	150.0	110.0	122.0	60.0	73.0	57.0	31.0	39.0	47.0	63.0	34.0	62.0	128.0	63.0	90.0	28.0	84.0	82.0	7.0	33.0	32.0	171.0	133.0	84.0	33.0	140.0	137.0	44.0	97.0	47.0	55.0	150.0	29.0	144.0	136.0	135.0	107.0	125.0	119.0	116.0	143.0	111.0	115.0	114.0	21.0	83.0	97.0	23.0
LbrM.24.2.001500	1.0	4.0	3.0	3.0	3.0	3.0	2.0	0.0	1.0	1.0	0.0	1.0	0.0	2.0	4.0	3.0	0.0	0.0	1.0	0.0	3.0	0.0	0.0	0.0	0.0	3.0	1.0	12.0	3.0	5.0	0.0	3.0	9.0	0.0	9.0	2.0	2.0	1.0	3.0	1.0	0.0	6.0	10.0	3.0	4.0	2.0	0.0	1.0	0.0	1.0	0.0	2.0	2.0	2.0	7.0	0.0	0.0	2.0	0.0	5.0	1.0	6.0	7.0	2.0	5.0	3.0	9.0	10.0	14.0	6.0	12.0	12.0	10.0	10.0	2.0	6.0	5.0	14.0	4.0	11.0	15.0	14.0	16.0	4.0	17.0	8.0	1.0	4.0	4.0	11.0	9.0	5.0	3.0	8.0	13.0	7.0	8.0	3.0	7.0	17.0	1.0	5.0	10.0	7.0	6.0	5.0	10.0	7.0	5.0	3.0	4.0	3.0	3.0	8.0	10.0	3.0
LbrM.24.2.001490	1.0	0.0	0.0	0.0	4.0	0.0	1.0	1.0	1.0	1.0	0.0	1.0	0.0	1.0	4.0	2.0	0.0	0.0	1.0	0.0	1.0	0.0	0.0	0.0	0.0	3.0	0.0	1.0	1.0	1.0	3.0	0.0	2.0	0.0	4.0	1.0	0.0	0.0	0.0	0.0	0.0	4.0	7.0	1.0	0.0	2.0	1.0	2.0	1.0	0.0	0.0	0.0	0.0	1.0	3.0	0.0	0.0	3.0	0.0	2.0	0.0	3.0	8.0	1.0	4.0	6.0	7.0	11.0	25.0	5.0	9.0	10.0	10.0	7.0	5.0	10.0	6.0	14.0	5.0	10.0	18.0	10.0	19.0	5.0	14.0	12.0	1.0	7.0	4.0	13.0	7.0	7.0	3.0	8.0	14.0	3.0	7.0	5.0	13.0	13.0	0.0	10.0	15.0	12.0	9.0	5.0	12.0	10.0	10.0	5.0	4.0	3.0	3.0	8.0	13.0	7.0
LbrM.24.2.001480	19.0	19.5	24.0	4.0	17.0	7.0	7.0	8.0	4.0	4.0	6.0	5.0	3.0	5.0	12.0	20.0	1.0	1.0	5.0	80.0	7.0	0.0	2.0	0.0	0.0	17.0	7.0	6.0	6.0	11.5	13.0	5.0	9.0	5.0	7.0	11.0	8.0	8.0	10.0	4.0	5.0	17.0	12.0	7.0	7.0	16.0	11.0	7.0	10.0	5.0	2.0	4.0	10.0	6.0	12.0	2.0	2.0	13.0	2.0	9.0	2.0	14.0	13.0	5.0	9.0	11.0	114.0	118.0	158.0	105.0	112.0	55.0	56.0	48.0	20.0	41.0	42.0	66.0	30.0	55.0	110.0	75.0	88.0	24.0	84.0	73.0	9.0	32.0	27.0	160.0	120.0	79.0	22.0	131.0	180.0	47.0	120.0	46.0	56.0	144.0	30.0	136.0	126.0	118.0	110.0	108.0	107.0	115.0	132.0	114.0	94.0	104.0	20.0	56.0	58.0	24.0
LbrM.24.2.001470	13.0	7.0	7.0	5.0	8.0	4.0	4.0	2.0	3.0	4.0	5.0	3.0	2.0	6.0	10.0	6.0	3.0	0.0	14.0	33.0	10.0	0.0	0.0	0.0	1.0	13.0	7.0	10.0	9.0	9.0	5.0	10.0	14.0	1.0	7.0	9.0	8.0	4.0	5.0	9.0	5.0	15.0	12.0	13.0	16.0	11.0	12.0	4.0	7.0	6.0	4.0	7.0	11.0	7.0	16.0	0.0	1.0	4.0	1.0	9.0	2.0	9.0	9.0	3.0	5.0	12.0	122.0	110.0	147.0	107.0	128.0	65.0	63.0	57.0	26.0	42.0	40.0	69.0	30.0	60.0	128.0	62.0	90.0	26.0	82.0	79.0	5.0	36.0	35.0	171.0	132.0	83.0	28.0	126.0	142.0	43.0	98.0	42.0	53.0	150.0	29.0	141.0	128.0	131.0	109.0	103.0	109.0	103.0	135.0	111.0	111.0	119.0	22.0	83.0	100.0	22.0
LbrM.24.2.001460	15.0	9.0	7.0	4.0	10.0	6.0	6.0	4.0	4.0	5.0	7.0	3.0	2.0	8.0	14.0	12.0	3.0	0.0	7.0	38.0	10.0	1.0	0.0	1.0	2.0	12.0	6.0	11.0	12.0	8.0	5.0	6.0	18.0	1.0	10.0	11.0	8.0	5.0	6.0	7.0	8.0	17.0	14.0	9.0	11.0	9.0	18.0	6.0	6.0	6.0	4.0	5.0	10.0	7.0	16.0	0.0	2.0	8.0	1.0	8.0	3.0	9.0	12.0	10.0	8.0	12.0	123.0	110.0	144.0	103.0	116.0	62.0	63.0	51.0	29.5	39.0	41.0	62.0	32.0	60.0	123.0	62.0	90.0	25.0	75.0	73.0	3.0	37.0	36.0	160.0	131.0	75.0	24.0	126.0	141.0	42.0	102.0	39.0	52.0	130.0	29.0	137.0	129.0	130.0	107.0	113.0	114.0	116.0	137.0	105.0	116.0	111.0	18.0	78.0	98.0	18.0
LbrM.24.2.001450	57.0	27.0	24.0	11.0	18.0	8.0	11.0	5.0	6.0	9.0	9.0	4.0	4.0	15.0	25.0	31.0	5.0	0.0	23.0	120.0	20.0	2.0	1.0	1.0	3.0	31.0	9.0	39.0	19.0	28.0	13.0	18.0	37.0	3.0	23.0	15.0	22.0	10.0	10.0	14.0	14.0	39.0	28.0	22.0	22.0	25.0	51.0	9.0	12.0	10.0	7.0	13.0	18.0	13.0	32.0	1.0	4.0	12.0	1.0	16.0	4.0	20.0	16.0	8.0	12.0	21.0	120.0	107.0	143.0	103.0	122.0	61.0	62.0	51.0	28.0	39.0	40.0	65.0	29.0	58.0	126.0	64.0	88.0	24.0	74.0	74.0	4.0	35.0	33.0	166.0	132.0	75.0	24.0	125.0	144.0	42.0	102.0	40.0	54.0	132.0	30.0	135.0	135.0	128.0	107.0	103.0	107.0	111.0	136.0	112.0	115.0	113.0	19.0	80.0	100.0	19.0
LbrM.24.2.001440	12.0	8.0	5.0	7.0	10.0	5.0	6.0	3.0	3.0	4.0	7.0	1.0	1.0	4.0	10.0	23.0	3.0	1.0	6.0	17.0	10.0	0.0	0.0	1.0	1.0	25.0	5.0	25.0	12.0	16.0	7.0	6.0	15.0	2.0	10.0	10.0	14.0	8.0	6.0	12.0	12.0	21.0	13.0	7.0	10.0	12.0	7.0	6.0	5.0	3.0	2.0	4.0	7.0	6.0	18.0	0.0	2.0	6.0	0.0	9.0	2.0	8.0	12.0	4.0	10.0	10.0	115.0	111.0	138.0	101.0	120.0	64.0	62.0	49.0	26.0	41.0	40.0	70.0	27.0	58.0	127.0	62.0	89.0	25.0	73.0	72.0	7.0	33.0	32.0	166.0	130.0	71.0	30.0	130.0	151.0	42.0	100.0	44.0	54.0	141.0	25.0	145.0	127.0	118.0	102.0	103.0	112.0	114.0	136.0	114.0	114.0	107.0	22.0	79.0	99.0	23.0
LbrM.24.2.001430	15.0	12.0	8.0	5.0	15.0	5.0	7.0	5.0	6.0	10.0	8.0	2.0	2.0	9.0	15.0	18.0	4.0	1.0	5.0	21.0	9.0	2.0	2.0	0.0	1.0	16.0	10.0	13.0	13.0	13.0	12.0	6.0	18.0	2.0	12.0	7.0	6.0	6.0	5.0	7.0	4.0	24.0	19.0	14.0	17.0	14.0	18.0	8.0	9.0	5.0	2.0	9.0	14.0	7.0	21.0	1.0	3.0	8.0	2.0	14.0	4.0	13.0	11.0	10.0	13.0	14.0	108.0	107.0	143.0	112.0	121.0	56.0	58.0	52.0	28.0	35.0	37.0	63.0	33.0	53.0	121.0	67.0	87.0	22.5	76.0	73.0	5.0	35.0	40.0	156.0	126.0	69.0	27.0	138.0	156.0	41.0	93.0	41.0	60.0	139.0	29.0	137.0	123.0	145.0	94.0	115.0	105.0	116.0	136.0	108.0	121.0	109.0	20.0	75.0	100.0	23.0
LbrM.24.2.001420	5.0	7.0	7.0	4.0	6.0	6.0	32.0	3.0	3.0	3.0	7.0	2.0	3.0	8.0	10.0	20.0	1.0	1.0	8.0	21.0	9.0	0.0	1.0	1.0	1.0	16.0	44.0	17.0	7.0	12.0	6.0	4.0	13.0	2.0	10.0	12.0	9.0	6.0	6.0	10.0	6.0	17.0	15.0	9.0	9.0	18.0	11.0	7.0	6.0	6.5	2.0	7.0	9.0	4.0	15.0	1.0	2.0	55.0	2.0	7.0	2.0	10.0	11.0	6.0	9.0	12.0	112.0	105.0	134.0	102.0	127.0	60.0	63.0	57.0	29.0	41.0	40.0	65.0	30.0	60.0	125.0	70.0	87.0	23.0	75.0	70.0	3.0	33.0	34.0	171.0	137.0	76.0	23.0	127.0	139.0	39.0	105.0	35.0	56.0	135.0	29.0	136.0	126.0	129.0	107.0	106.0	109.0	104.0	135.0	115.0	121.0	112.0	18.0	83.0	102.0	20.0
LbrM.24.2.001410	7.0	4.0	5.0	5.0	8.0	5.0	4.0	2.0	4.0	5.0	7.0	1.0	2.0	5.0	6.0	13.0	3.0	1.0	5.0	12.0	8.0	1.0	1.0	0.0	1.0	11.0	5.0	9.0	12.0	12.0	5.0	7.0	12.0	2.0	7.0	6.0	15.0	7.0	10.0	12.0	11.0	16.0	11.0	6.0	10.0	9.0	15.0	4.0	5.0	4.0	3.0	3.0	8.0	5.0	21.0	2.0	2.0	7.0	1.0	9.0	2.0	8.0	13.0	2.0	9.0	12.0	126.0	110.0	134.0	96.0	121.0	62.0	69.0	56.0	24.0	41.0	41.0	64.0	30.0	60.0	131.0	64.0	92.0	24.0	76.0	73.0	5.0	34.0	28.0	162.0	129.0	74.0	23.0	122.0	151.0	39.0	97.0	44.0	56.0	137.0	30.0	131.0	131.0	125.0	104.0	107.0	112.0	106.0	134.0	116.0	111.0	111.0	19.0	80.0	105.0	20.0
LbrM.24.2.001390	10.0	5.0	5.0	3.0	6.0	2.0	3.0	3.0	7.0	2.0	4.0	1.0	1.0	4.0	7.0	11.0	2.0	0.0	4.0	35.0	6.0	0.0	1.0	0.0	1.0	10.0	3.0	8.0	7.0	6.0	4.0	2.0	9.0	1.0	4.0	7.0	10.0	4.0	3.0	5.0	6.0	10.0	8.0	6.0	6.0	10.0	23.0	3.0	5.0	3.0	1.0	3.0	4.0	5.0	8.0	0.0	1.0	3.0	1.0	5.0	2.0	7.0	8.0	5.0	4.0	5.0	123.0	106.0	142.0	104.0	120.0	64.0	61.0	54.0	31.0	39.0	44.0	66.0	31.0	58.0	129.0	65.0	94.0	26.0	72.0	73.0	4.0	33.0	37.0	167.0	130.0	79.0	22.0	135.0	145.0	40.0	98.0	41.0	55.0	136.0	29.0	145.0	132.0	134.0	116.0	114.0	115.0	114.0	140.0	113.0	111.0	111.0	18.0	87.0	102.0	17.0
LbrM.24.2.001380	46.0	23.0	19.0	13.0	21.0	9.0	12.0	6.0	6.0	11.0	10.0	5.0	3.0	14.0	16.0	33.0	6.0	1.0	18.0	112.0	19.0	2.0	1.0	1.0	3.0	29.0	11.0	28.0	22.0	23.0	12.0	20.0	36.0	4.0	24.0	15.0	25.0	10.0	13.0	12.0	15.0	38.0	34.0	19.0	20.0	23.0	39.0	10.0	16.0	13.0	8.0	12.0	21.0	15.0	32.0	1.0	4.0	15.0	2.0	24.0	5.0	18.0	19.0	12.0	17.0	26.0	120.0	109.0	146.0	104.0	124.0	63.0	64.0	51.0	30.0	38.0	42.0	63.0	30.0	60.0	126.0	63.0	93.0	25.0	75.0	73.0	3.0	34.0	33.0	161.0	126.0	76.0	24.0	131.0	147.0	40.0	100.0	38.0	54.0	130.0	33.0	132.0	136.0	129.0	109.0	110.0	115.0	115.0	131.0	115.0	114.0	110.0	19.0	83.0	101.0	19.0
LbrM.24.2.001370	14.0	8.0	9.0	4.0	7.0	3.0	5.0	3.0	5.0	3.0	5.0	2.0	1.0	5.0	10.0	18.0	3.0	1.0	4.0	30.0	7.0	1.0	0.0	0.0	1.0	20.0	5.0	20.0	11.0	13.0	7.0	4.0	16.0	2.0	8.0	8.0	13.0	5.0	5.0	12.0	9.0	12.0	12.0	9.0	8.0	12.0	20.0	7.0	6.0	3.0	3.0	4.0	10.0	5.0	16.0	1.0	3.0	6.0	0.0	9.0	2.0	8.0	9.0	4.0	7.0	9.0	111.0	110.0	148.0	106.0	126.0	61.0	57.0	48.0	29.0	39.0	38.0	65.0	34.0	62.0	118.0	60.0	86.0	25.0	75.0	68.0	3.0	32.0	35.0	169.0	130.0	74.0	24.0	129.0	132.0	44.0	104.0	39.0	52.0	123.0	28.0	133.0	129.0	126.0	110.0	106.0	109.0	109.0	126.0	110.0	110.0	107.0	18.0	77.0	97.0	21.0
LbrM.24.2.001360	18.0	10.0	14.0	3.0	13.0	3.0	4.0	3.0	3.0	4.0	5.0	2.0	2.0	7.0	14.0	12.0	4.0	2.0	6.0	60.0	7.0	0.0	1.0	0.0	1.0	7.0	7.0	10.0	14.0	8.0	5.0	3.0	8.0	2.0	4.0	11.0	8.0	7.0	8.0	6.0	2.0	13.0	15.0	8.0	9.0	16.0	19.0	8.0	9.0	7.0	4.0	5.0	10.0	6.0	14.0	0.0	1.0	8.0	0.0	9.0	4.0	5.0	9.0	10.0	6.0	9.0	125.0	111.0	147.0	105.0	117.0	59.0	60.0	55.0	25.0	39.0	42.0	64.0	31.0	51.0	124.0	60.0	87.0	23.0	77.0	74.0	11.0	34.0	33.0	164.0	122.0	66.0	32.0	122.0	147.0	42.0	102.0	46.0	50.0	155.0	29.0	141.0	125.0	130.0	106.0	113.0	114.0	109.0	139.0	106.0	109.0	109.0	23.0	78.0	96.0	23.0
LbrM.24.2.207890	6.0	14.0	12.0	8.0	20.0	10.0	11.0	7.0	4.0	8.0	3.0	4.0	5.0	10.0	9.0	34.0	3.0	8.0	13.0	11.0	16.0	1.0	2.0	4.0	2.0	33.0	6.0	27.0	17.0	19.0	14.0	14.5	19.0	4.0	17.0	34.0	60.0	25.0	23.0	45.0	45.0	16.0	35.0	21.0	6.0	42.0	17.0	26.0	21.0	13.0	5.0	11.0	13.0	13.0	40.0	3.0	3.0	16.0	3.0	23.0	4.0	20.0	18.0	7.0	18.0	15.0	15.0	23.5	33.0	19.0	22.0	16.0	17.0	14.0	4.0	10.0	11.0	16.0	4.0	18.0	36.0	15.0	22.0	6.0	17.0	18.0	0.0	6.0	5.5	24.0	19.0	9.0	5.0	16.0	12.0	6.0	19.0	8.0	14.0	31.0	2.0	13.0	14.0	14.0	14.0	13.0	14.0	9.0	11.0	5.0	11.0	5.0	6.0	12.0	11.0	4.0
LbrM.24.2.207900	36.5	19.0	24.5	2.0	13.0	3.0	3.0	9.0	5.0	5.0	4.0	2.0	1.0	6.0	8.0	23.5	1.0	4.0	4.0	93.0	15.0	0.0	2.0	2.0	1.0	14.0	5.0	12.0	6.0	3.5	12.0	3.0	5.0	3.0	9.0	9.0	12.0	7.0	11.5	9.0	4.0	23.0	14.0	5.0	8.0	8.5	41.0	4.0	8.5	5.0	3.0	5.0	7.0	5.0	11.0	1.0	3.0	14.5	0.0	10.0	2.0	15.0	8.0	3.0	18.0	13.0	29.0	36.0	39.0	26.0	18.0	18.0	19.0	16.0	7.0	9.0	11.0	22.0	5.0	20.0	43.0	17.0	27.0	7.0	27.0	21.0	1.0	10.0	10.0	43.0	30.0	15.0	7.0	31.0	17.0	11.0	29.0	7.0	19.0	47.0	6.0	36.0	36.0	29.0	33.0	23.0	34.0	25.0	37.0	31.0	34.5	29.0	5.0	14.0	19.0	5.0
LbrM.24.2.001340	7.0	7.0	5.0	4.0	8.0	3.0	4.0	2.0	4.0	2.0	3.0	2.0	2.0	4.0	7.0	12.0	3.0	0.0	3.0	30.0	8.0	0.0	0.0	0.0	0.0	9.0	4.0	9.0	7.0	6.0	4.0	3.0	11.0	1.0	6.0	9.0	8.0	3.0	4.0	7.0	6.0	11.0	8.0	4.0	5.0	8.0	16.0	4.0	5.0	4.0	1.0	3.0	5.0	4.0	8.0	0.0	1.0	4.0	0.0	5.0	2.0	6.0	5.0	4.0	4.0	6.0	118.0	109.0	132.0	103.0	123.0	61.0	62.0	54.0	27.0	40.0	37.0	65.0	29.0	56.0	123.0	65.0	92.0	22.0	73.0	69.0	4.0	33.0	31.0	162.0	127.5	76.0	22.0	128.0	145.0	43.0	103.0	40.0	51.0	138.0	29.0	133.0	130.0	126.0	105.0	106.0	113.0	106.0	133.0	110.0	114.5	113.0	19.0	83.0	98.0	19.0
LbrM.24.2.001330	32.0	15.0	11.0	5.0	12.0	6.0	7.0	3.0	6.0	6.0	7.0	3.0	2.0	9.0	20.0	23.0	3.0	0.0	12.0	45.0	14.0	0.0	0.0	0.0	1.0	29.0	7.0	27.0	15.0	23.0	8.0	12.0	26.0	1.0	15.0	9.0	11.0	7.0	6.0	8.0	8.0	26.0	19.0	10.0	14.0	15.0	20.0	5.0	7.0	6.0	3.0	9.0	13.0	7.0	19.0	1.0	2.0	8.0	1.0	10.0	2.0	13.0	11.0	5.0	7.0	12.0	118.0	107.0	141.0	104.0	117.0	58.0	61.0	50.0	27.0	40.0	41.0	66.0	31.0	57.0	124.0	62.0	86.0	22.0	75.0	75.0	3.0	32.0	33.0	161.0	128.0	79.0	23.0	131.0	151.0	41.0	98.0	38.0	52.0	132.0	29.0	132.0	130.0	125.0	105.0	109.0	108.0	113.0	137.0	107.0	111.0	110.0	19.0	79.0	96.0	18.0
LbrM.24.2.001320	12.0	20.0	15.0	9.0	12.0	8.0	14.0	7.0	16.0	11.0	61.0	8.0	5.0	11.0	16.0	47.0	6.0	8.0	22.0	43.0	20.0	1.0	4.0	0.0	1.0	33.0	14.0	42.0	15.0	22.0	15.0	17.0	22.0	4.0	18.0	14.0	29.0	14.0	10.0	16.0	26.0	21.0	20.0	20.0	22.0	39.5	63.0	14.0	9.0	12.0	2.0	17.0	20.0	17.0	16.0	2.0	2.0	8.0	4.0	20.0	10.0	11.0	22.0	9.0	18.0	91.5	96.0	105.0	138.0	118.0	107.0	60.0	72.0	51.0	28.0	42.0	43.0	59.0	33.0	58.0	129.0	64.0	86.0	24.0	82.0	73.0	20.0	23.0	31.0	162.0	132.0	88.0	41.0	112.0	152.0	49.0	99.0	57.0	60.0	168.0	25.0	129.0	130.0	140.0	111.0	106.0	98.0	115.0	140.0	122.0	96.0	107.0	29.0	73.0	95.0	27.0
LbrM.24.2.001310	13.0	8.0	8.0	3.0	9.0	5.0	12.0	5.0	6.0	5.0	56.0	3.0	1.0	4.0	13.0	13.0	4.0	1.0	5.0	38.0	8.0	1.0	1.0	1.0	0.0	14.0	5.0	14.0	10.0	8.0	6.0	4.0	13.0	2.0	8.0	7.0	7.0	4.0	5.0	7.0	6.0	14.0	13.0	7.0	7.0	13.0	17.0	6.0	4.0	5.0	2.0	3.0	8.0	5.0	10.0	1.0	1.0	8.0	2.0	8.0	2.0	8.0	9.0	6.0	8.0	77.0	119.0	110.0	143.0	105.0	113.0	57.0	58.0	48.0	27.0	39.0	40.0	57.0	32.0	57.0	117.0	61.0	82.0	24.0	70.0	70.0	4.0	32.0	30.0	167.0	135.0	74.0	26.0	125.0	145.0	39.0	100.0	40.0	51.0	128.0	28.0	130.0	136.0	130.0	101.0	102.0	105.0	108.0	138.0	117.0	115.0	108.0	19.0	73.0	96.0	16.0
LbrM.24.2.001300	43.0	46.0	42.0	18.0	43.0	17.0	23.0	7.0	12.0	8.0	10.0	11.0	5.0	17.0	12.0	67.0	7.0	3.0	13.5	158.0	30.0	4.0	3.0	4.0	2.0	64.0	15.0	34.0	30.0	46.0	22.0	24.0	50.0	6.0	35.0	36.0	72.0	25.0	41.0	41.0	29.0	46.0	54.0	28.0	24.0	52.0	28.0	24.0	41.0	26.0	14.0	20.0	42.0	29.0	54.0	4.0	7.0	32.0	4.0	43.0	8.0	51.0	35.0	10.0	35.0	43.0	115.0	112.0	142.0	90.0	118.0	58.5	65.0	56.0	23.0	35.0	43.0	64.0	26.0	57.0	124.0	59.0	85.0	20.0	80.0	77.0	17.0	28.0	27.0	149.0	124.5	88.0	32.0	121.0	133.0	42.0	92.0	44.0	49.0	131.0	29.0	124.0	125.0	129.0	99.0	110.0	104.0	101.0	121.0	109.0	109.0	99.0	20.0	72.0	89.0	21.0
LbrM.24.2.002450	39.0	17.0	18.0	18.0	17.0	15.0	16.0	2.0	4.0	9.0	17.0	3.0	4.0	17.0	45.0	53.0	4.0	0.0	40.0	80.0	42.0	2.0	0.0	0.0	2.0	60.0	5.0	88.0	25.0	75.0	10.0	40.0	44.0	2.0	35.0	20.0	35.0	14.0	10.0	24.0	22.0	43.0	35.0	35.0	38.0	22.0	14.0	4.0	12.0	9.0	5.0	20.0	12.0	7.0	41.0	1.0	4.0	8.0	2.0	16.0	4.0	31.0	13.0	2.0	10.0	24.0	118.0	106.0	140.0	106.0	118.0	61.0	63.0	54.0	26.0	42.0	40.0	63.0	33.0	62.0	120.0	63.0	83.0	22.0	73.0	75.0	6.0	34.0	34.0	153.0	127.0	77.0	25.0	122.0	148.0	42.0	100.0	40.0	50.0	136.0	26.0	137.0	133.0	133.0	111.0	109.0	107.0	112.0	149.0	108.0	117.0	111.0	20.0	77.0	96.0	20.0
LbrM.24.2.001640	24.0	22.0	20.0	13.0	26.0	14.0	15.0	11.0	13.0	17.0	18.0	5.0	5.0	19.0	31.0	43.0	9.0	3.0	22.0	72.0	27.0	3.0	2.0	2.0	1.0	50.0	13.0	54.0	33.0	34.0	17.0	23.0	58.0	3.0	25.0	20.0	35.0	14.0	8.0	27.0	29.0	30.0	37.0	31.0	32.0	45.0	50.0	15.0	18.0	12.0	7.0	13.0	21.0	15.0	31.0	2.0	4.0	14.0	4.0	22.0	5.0	30.0	21.0	19.0	22.0	30.0	116.0	109.0	143.0	98.0	112.0	52.0	62.0	49.0	23.0	43.0	40.0	62.0	33.0	62.0	121.0	62.0	83.0	19.0	79.0	74.0	8.0	32.0	33.0	159.0	119.0	70.0	28.0	126.0	145.0	40.0	112.0	45.0	49.0	146.0	31.0	138.0	132.0	116.0	110.0	107.0	110.0	115.0	138.0	107.0	110.0	115.0	20.0	81.0	95.0	21.0
LbrM.24.2.001650	13.0	13.0	10.0	5.0	11.0	5.0	7.0	3.0	7.0	5.0	9.0	3.0	1.0	6.0	14.0	28.0	3.0	1.0	8.0	26.0	11.0	1.0	0.0	0.0	1.0	29.0	6.0	24.0	14.0	16.0	8.0	9.0	21.0	1.0	11.0	6.0	10.0	5.0	3.0	8.0	7.0	19.0	16.0	12.0	10.0	18.0	22.0	7.0	7.0	7.0	3.0	6.0	12.0	6.0	14.0	1.0	2.0	10.0	1.0	12.0	5.0	13.0	13.0	9.0	11.0	11.0	123.0	111.0	143.0	111.0	127.0	57.0	65.0	52.0	18.0	36.0	33.0	63.0	29.0	57.0	122.0	59.0	81.0	21.0	73.0	74.0	6.0	28.0	29.0	169.0	128.0	83.0	25.0	129.0	150.0	41.0	102.0	43.0	50.0	145.0	27.0	135.0	131.0	133.0	112.0	103.0	104.0	111.0	137.0	116.0	100.0	104.0	19.0	77.0	93.0	19.0
LbrM.24.2.001670	47.0	40.0	40.0	8.0	18.0	8.0	9.0	5.0	8.0	9.0	10.0	5.0	2.0	10.0	39.0	23.0	6.0	3.0	18.0	74.0	14.0	1.0	4.0	0.0	3.0	41.0	10.0	40.0	18.0	18.0	18.0	8.0	30.0	8.0	25.0	27.0	17.0	15.0	17.0	21.0	13.0	29.0	18.0	27.0	21.0	28.0	28.0	11.0	14.0	14.0	2.0	8.0	19.0	9.0	34.0	3.0	3.0	18.0	2.0	20.0	7.0	19.0	17.0	10.0	21.0	16.0	130.0	108.0	153.0	115.0	117.0	59.0	62.0	49.0	28.0	32.0	38.0	65.0	27.0	53.0	124.0	62.0	81.0	25.0	75.0	68.0	16.0	23.0	31.0	181.0	113.0	86.0	27.0	125.0	163.0	42.0	75.0	56.0	51.0	159.0	31.0	154.0	128.0	118.0	105.0	104.0	118.0	91.0	149.0	98.0	112.0	102.0	22.0	72.0	77.0	23.0
LbrM.24.2.001680	11.0	12.0	9.0	6.0	9.0	5.0	3.0	4.0	5.0	5.0	6.0	3.0	2.0	11.0	16.0	27.0	3.0	1.0	5.0	44.0	15.0	0.0	1.0	0.0	1.0	22.0	5.0	22.0	14.0	15.0	10.0	6.0	20.0	2.0	11.0	16.0	18.0	12.0	9.0	14.0	17.0	19.0	17.0	8.0	10.0	17.0	24.0	7.0	5.0	5.0	2.0	7.0	10.0	6.0	22.0	1.0	2.0	8.0	1.0	9.0	2.0	11.0	11.0	6.0	9.0	9.0	122.0	107.0	143.0	108.0	110.0	52.0	60.0	51.0	20.0	40.0	37.0	56.0	27.0	53.0	111.0	56.0	75.0	23.0	73.0	72.0	10.0	31.0	31.0	139.0	124.0	84.0	31.5	130.0	151.0	44.0	97.0	46.0	46.0	136.0	33.0	135.0	125.0	131.0	110.0	110.0	112.0	122.0	141.0	118.0	111.0	100.0	21.0	72.0	77.0	28.0
LbrM.24.2.001690	62.0	66.0	54.0	19.0	36.0	21.0	21.0	14.0	18.0	17.0	22.0	10.0	8.0	21.0	29.0	72.0	11.0	6.0	26.0	161.0	36.0	4.0	4.0	7.0	3.0	65.0	20.0	72.0	27.0	34.0	33.0	30.0	48.0	6.0	37.0	34.0	33.0	19.0	26.0	22.0	24.0	53.0	57.0	44.0	32.0	66.0	50.0	21.0	33.0	34.0	13.0	28.0	30.0	31.0	42.0	5.0	8.0	33.0	7.0	33.0	14.0	41.0	35.0	19.0	34.0	29.0	115.0	101.0	143.0	113.0	114.0	62.0	66.0	57.0	20.0	42.0	38.0	68.0	24.0	58.0	125.0	66.0	93.0	18.0	70.0	76.0	3.0	28.0	28.0	173.0	134.0	74.0	26.0	125.0	153.0	43.0	95.0	37.0	53.0	131.0	26.0	133.0	133.0	130.0	119.0	115.0	110.0	119.0	138.0	115.0	109.0	107.0	19.0	85.0	99.0	19.0
LbrM.24.2.001700	98.0	67.0	43.0	13.0	35.0	14.0	14.0	10.0	13.0	11.0	12.0	8.0	4.0	20.0	22.0	49.0	4.0	2.0	12.0	206.0	31.0	3.0	3.0	5.0	0.0	34.0	15.0	44.0	25.0	18.0	25.0	12.0	34.0	5.0	25.0	29.0	29.0	17.0	17.0	21.0	19.0	42.0	38.0	23.0	22.0	27.0	74.0	9.0	23.0	18.0	6.0	14.0	23.0	18.0	34.0	2.0	4.0	25.0	3.0	24.0	5.0	37.0	29.0	11.0	28.0	29.0	122.0	103.0	145.0	107.0	110.0	63.0	64.0	59.0	24.0	38.0	39.0	63.0	31.0	67.0	130.0	66.0	99.0	24.0	79.0	72.0	7.0	32.0	31.0	158.0	135.0	87.0	27.0	127.0	151.0	38.0	94.0	39.0	59.0	134.0	29.0	138.0	126.0	128.0	113.0	102.0	112.0	126.0	135.0	104.0	112.0	109.0	20.0	86.0	98.0	20.0
LbrM.24.2.001710	17.0	13.0	14.0	5.0	13.0	6.0	4.0	7.0	4.0	3.0	6.0	3.0	3.0	6.0	10.0	19.0	5.0	1.0	13.0	40.0	8.0	1.0	0.0	1.0	1.0	16.0	5.0	12.0	12.0	12.0	8.0	9.0	15.0	2.0	11.0	7.0	10.0	5.0	6.0	8.0	7.0	17.0	14.0	10.0	9.0	13.0	22.0	8.0	6.0	5.0	5.0	6.0	13.0	6.0	10.0	1.0	3.0	8.0	1.0	12.0	2.0	8.0	11.0	8.0	8.0	10.0	116.0	104.0	138.0	109.0	107.0	61.0	59.0	52.0	24.0	42.0	42.0	69.0	31.0	62.0	137.0	65.0	87.0	24.0	71.0	75.0	6.0	34.0	33.0	165.0	121.0	71.0	21.0	120.0	162.0	39.0	104.0	38.0	53.0	136.0	24.0	135.0	130.0	131.0	108.5	106.0	108.0	119.0	133.0	116.0	105.0	116.0	22.0	90.0	91.0	19.0
LbrM.24.2.001720	5.0	4.0	4.0	3.0	4.0	3.0	2.0	2.0	4.0	0.0	3.0	0.0	0.0	3.0	8.0	15.0	0.0	1.0	6.0	23.0	2.0	0.0	1.0	0.0	0.0	9.0	1.0	6.0	7.0	10.0	3.0	4.0	7.0	1.0	4.0	5.0	9.0	2.0	3.0	7.0	6.0	6.0	8.0	5.0	5.0	13.0	11.0	7.0	5.0	3.0	2.0	3.0	4.0	3.0	8.0	1.0	2.0	4.0	0.0	6.0	2.0	3.0	5.0	3.0	3.0	5.0	114.0	106.0	145.0	110.0	115.0	63.0	61.0	46.0	25.0	38.0	35.0	60.0	27.0	57.0	122.0	60.0	87.0	27.0	75.0	76.0	4.0	33.0	35.0	166.0	134.0	72.0	29.0	133.0	150.0	42.0	101.0	39.0	53.0	138.0	32.0	125.0	129.0	145.0	106.0	106.0	101.0	114.0	136.0	123.0	118.0	104.0	19.0	88.0	91.0	21.0
LbrM.24.2.001730	6.0	6.0	4.0	7.0	7.0	10.0	7.0	9.0	5.0	9.0	8.0	3.0	3.0	7.0	20.0	17.0	6.0	0.0	1.0	15.0	12.0	2.0	3.0	1.0	0.0	16.5	9.0	19.0	13.0	17.0	7.0	5.0	15.0	3.0	16.0	9.0	10.0	5.0	6.0	7.0	7.0	12.0	10.0	5.0	14.0	5.0	13.0	6.0	6.0	6.0	0.0	0.0	6.0	8.0	13.0	0.0	1.0	8.0	3.0	6.0	4.0	6.0	14.0	12.0	8.0	11.0	121.0	115.0	141.0	104.5	117.0	55.0	62.0	52.0	30.0	34.0	41.0	62.0	34.0	59.0	120.0	66.0	101.0	26.0	83.0	82.0	7.0	33.0	34.0	178.0	137.0	84.0	23.0	141.0	158.0	40.0	99.0	43.0	56.0	154.0	29.0	138.0	134.0	140.0	119.0	116.0	128.0	118.0	145.0	122.0	123.0	117.5	22.0	81.0	92.0	20.0
LbrM.24.2.001740	7.0	9.0	8.0	3.0	5.0	4.0	2.0	2.0	3.0	5.0	4.0	2.0	0.0	4.0	11.0	15.0	1.0	2.0	10.0	20.0	7.0	0.0	0.0	0.0	1.0	12.0	4.0	9.0	7.0	5.0	6.0	7.0	7.0	1.0	8.0	5.0	9.0	2.0	7.0	9.0	7.0	8.0	12.0	13.0	10.0	14.0	7.0	6.0	7.0	3.0	1.0	6.0	13.0	6.0	9.0	0.0	2.0	4.0	1.0	9.0	3.0	5.0	5.0	3.0	7.0	9.0	116.0	102.0	130.0	99.0	100.0	50.0	60.0	53.0	26.0	38.0	38.0	56.0	25.0	59.0	119.0	63.0	87.0	22.0	76.0	71.0	7.0	32.0	27.0	148.0	115.0	50.0	26.0	118.0	148.0	36.0	90.0	42.0	39.0	142.0	26.0	125.0	114.0	103.0	102.0	98.0	98.0	108.0	112.0	105.0	106.0	88.0	21.0	77.0	95.0	20.0
LbrM.24.2.001750	11.0	8.0	12.0	9.0	11.0	6.0	5.0	6.0	9.0	9.0	8.0	2.0	2.0	10.0	19.0	24.0	6.0	1.0	12.0	19.0	10.0	0.0	2.0	1.0	1.0	23.0	5.0	21.0	12.0	14.0	10.0	9.0	18.0	4.0	11.0	17.0	11.0	6.0	11.0	15.0	12.0	17.0	20.0	12.0	10.0	24.0	13.0	7.0	9.0	9.0	2.0	6.0	12.0	9.0	23.0	2.0	3.0	7.0	2.0	14.0	4.0	11.0	11.0	8.0	10.0	12.0	127.0	109.0	139.0	96.0	111.0	58.0	67.0	52.0	30.0	35.0	38.0	70.0	35.0	56.0	129.0	65.0	86.0	27.0	73.0	70.0	5.0	37.0	33.0	157.0	130.0	73.0	26.0	122.0	137.0	42.0	105.0	39.0	46.0	139.0	23.0	142.0	128.0	135.0	119.0	99.0	119.0	115.0	133.0	114.0	113.0	103.0	17.0	82.0	93.0	17.0
LbrM.24.2.001760	12.0	9.0	11.0	6.0	7.0	6.0	5.0	3.0	6.0	4.0	6.0	3.0	3.0	6.0	11.0	10.0	4.0	1.0	4.0	27.0	8.0	0.0	0.0	1.0	1.0	9.0	5.0	9.0	8.0	5.0	5.0	3.0	12.0	1.0	8.0	9.0	11.0	6.0	4.0	10.0	9.0	13.0	12.0	8.0	9.0	11.0	15.0	6.0	6.0	4.0	3.0	2.0	7.0	5.0	11.0	1.0	1.0	7.0	3.0	8.0	2.0	8.0	10.0	4.0	7.0	7.0	120.0	112.0	127.0	108.0	124.0	55.0	61.0	48.0	27.0	35.0	40.0	59.0	28.0	56.0	118.0	58.0	83.0	23.0	65.0	67.0	5.0	35.0	31.0	164.0	125.0	71.0	24.0	122.0	150.0	40.0	105.0	46.0	49.0	131.0	29.0	124.0	131.0	130.0	117.0	101.0	106.0	115.0	133.0	116.0	114.0	109.0	19.0	73.0	92.0	17.0
LbrM.24.2.001770	12.0	12.0	10.0	5.0	13.0	10.0	8.0	1.0	5.0	6.0	11.0	2.0	3.0	8.0	17.0	17.0	6.0	1.0	10.0	30.0	12.0	0.0	0.0	2.0	2.0	21.0	5.0	18.0	12.0	13.0	10.0	9.0	19.0	3.0	7.0	6.0	8.0	4.0	7.0	13.0	7.0	24.0	16.0	11.0	19.0	16.0	11.0	5.0	7.0	6.0	3.0	5.0	11.0	4.0	15.0	1.0	2.0	14.0	1.0	9.0	4.0	9.0	14.0	8.0	10.0	11.0	108.0	117.0	146.0	99.0	108.0	53.0	62.0	46.0	24.0	41.0	40.0	59.0	27.0	53.0	119.0	57.0	80.0	24.0	83.0	73.0	5.0	26.0	30.0	145.0	133.0	74.0	27.0	114.0	90.0	40.0	100.0	45.0	56.0	122.0	35.0	144.0	119.0	132.0	114.0	109.0	108.0	98.0	118.0	105.0	102.0	110.0	17.0	77.0	88.0	22.0
LbrM.24.2.001780	152.0	78.0	74.0	24.0	46.0	28.0	22.0	12.0	23.0	17.0	26.0	13.0	9.0	33.0	80.0	110.0	7.0	2.0	28.0	236.0	42.0	4.0	3.0	3.0	4.0	86.0	27.0	115.0	31.0	97.0	46.0	31.0	83.0	5.0	39.0	57.0	55.0	24.0	19.0	35.0	46.0	88.0	83.0	22.0	57.0	52.0	81.0	21.0	28.0	34.0	12.0	37.0	37.0	27.0	54.0	5.0	10.0	39.0	4.0	41.0	5.0	55.0	44.0	11.0	40.0	44.0	117.0	111.0	137.0	102.0	111.0	57.0	62.0	53.0	23.0	38.0	42.0	66.0	33.0	58.0	123.0	61.0	91.0	25.0	79.0	72.0	4.0	32.0	31.0	168.0	128.0	77.0	26.0	123.0	146.0	41.0	107.0	40.0	51.0	134.0	31.0	130.0	131.0	124.0	113.0	113.0	112.0	112.0	137.0	111.0	109.0	113.0	22.0	79.0	97.0	19.0
LbrM.24.2.001790	21.0	14.0	14.0	10.0	12.0	7.0	5.0	3.0	5.0	7.0	8.0	2.0	3.0	10.0	20.0	24.0	3.0	1.0	24.0	40.0	15.0	1.0	1.0	1.0	1.0	24.0	6.0	30.0	15.0	18.0	11.0	20.0	28.0	4.0	20.0	12.0	16.0	7.0	7.0	12.0	10.0	28.0	20.0	17.0	17.0	18.0	20.0	5.0	9.0	6.0	6.0	10.0	14.0	10.0	23.0	1.0	3.0	9.0	1.0	13.0	3.0	16.0	14.0	4.0	9.0	12.0	113.0	97.0	141.0	103.0	119.0	61.0	63.0	53.0	25.0	42.0	37.0	65.0	29.0	60.0	117.0	60.0	86.0	23.0	72.0	73.0	5.0	32.0	33.0	161.0	126.0	83.0	27.0	123.0	148.0	41.0	96.0	41.0	56.0	143.0	27.0	129.0	135.0	131.0	110.0	108.0	109.0	115.0	134.0	109.0	115.0	105.0	20.0	80.0	91.0	21.0
LbrM.24.2.001800	8.0	8.0	6.0	4.0	5.0	4.0	2.0	1.0	8.0	2.0	3.0	3.0	2.0	2.0	7.0	8.0	3.0	2.0	5.0	34.0	8.0	1.0	1.0	0.0	1.0	9.0	3.0	9.0	11.0	5.0	5.0	7.0	8.0	1.0	4.0	5.0	5.0	5.0	4.0	5.0	5.0	8.0	9.0	6.0	5.0	8.0	15.0	6.0	7.0	5.0	2.0	3.0	8.0	6.0	9.0	1.0	2.0	4.0	1.0	8.0	2.0	4.0	6.0	2.0	6.0	7.0	120.0	109.0	142.0	107.0	114.0	55.0	65.0	54.0	31.0	45.0	36.0	68.0	38.0	60.0	121.0	64.0	95.0	26.0	80.0	81.0	4.0	32.0	35.0	167.0	135.0	80.0	25.0	121.0	168.0	37.0	98.0	35.0	48.0	138.0	27.0	138.0	137.0	133.0	117.0	115.0	117.0	115.0	144.0	113.0	113.0	107.0	22.0	85.0	95.0	19.0
LbrM.24.2.001810	25.0	11.0	14.0	5.0	13.0	5.0	6.0	4.0	5.0	4.0	6.0	2.0	2.0	8.0	11.0	19.0	2.0	1.0	9.0	55.0	13.0	1.0	0.0	0.0	1.0	19.0	3.0	15.0	8.0	11.0	7.0	6.0	16.0	3.0	13.0	7.0	10.0	6.0	6.0	7.0	8.0	21.0	14.0	6.0	10.0	12.0	18.0	5.0	5.0	4.0	2.0	6.0	8.0	6.0	15.0	0.0	2.0	8.0	0.0	7.0	2.0	10.0	12.0	8.0	6.0	12.0	114.0	105.0	124.0	106.0	112.0	62.0	62.0	55.0	23.0	40.0	43.0	63.0	29.0	61.0	129.0	66.0	84.0	25.0	78.0	73.0	4.0	29.0	30.0	162.0	129.0	83.0	23.0	123.0	155.0	42.0	100.0	43.0	52.0	136.0	32.0	125.0	139.0	130.0	114.0	101.0	107.0	115.0	135.0	105.0	110.0	95.0	19.0	84.0	95.0	21.0
LbrM.24.2.001820	20.0	11.0	8.0	7.0	12.0	8.0	10.0	5.0	5.0	5.0	5.0	2.0	3.0	9.0	15.0	39.0	3.0	1.0	7.0	40.0	12.0	0.0	0.0	2.0	0.0	69.5	7.0	59.0	9.0	30.0	10.0	5.0	29.0	3.0	23.0	13.0	10.0	7.0	5.0	8.0	10.0	22.0	15.0	7.0	8.0	15.0	20.0	7.0	6.0	5.0	2.0	5.0	10.0	9.0	12.0	0.0	0.0	11.0	2.0	9.0	1.0	14.0	19.0	6.0	6.0	11.0	108.0	107.0	129.0	96.0	118.0	67.0	56.0	56.0	24.0	38.0	39.0	61.0	29.0	61.0	116.0	62.0	84.0	22.0	74.0	71.0	5.0	30.0	31.0	157.0	122.0	91.0	26.0	120.0	140.0	41.0	97.0	41.0	53.0	130.0	26.0	134.0	124.0	125.0	106.0	107.0	102.0	108.0	130.0	106.0	116.0	109.0	18.0	73.0	95.0	22.0
LbrM.24.2.001840	63.0	58.0	50.0	40.0	49.0	33.0	38.0	18.0	28.0	32.0	21.0	14.0	24.0	47.0	70.0	82.0	22.0	8.0	55.0	115.0	58.0	4.0	9.0	5.0	5.0	138.0	21.0	171.0	120.0	65.0	39.0	75.0	130.0	20.0	86.0	63.0	64.0	27.0	38.0	62.0	45.0	70.0	79.0	84.0	79.0	87.0	23.0	28.0	31.0	19.0	21.0	42.0	37.0	44.0	116.0	1.0	4.0	40.0	8.0	64.0	19.0	82.0	55.0	16.0	32.0	61.0	116.0	106.0	141.0	109.0	97.0	50.0	61.0	55.0	28.0	36.0	38.0	61.0	30.0	59.0	117.0	71.0	79.0	16.0	73.0	67.0	50.0	25.0	28.0	165.0	140.0	78.0	35.0	107.0	112.0	45.0	100.0	55.0	53.0	168.0	30.0	126.0	121.0	143.0	112.0	107.0	120.0	132.0	147.0	106.0	115.0	97.0	27.0	70.0	78.0	26.0
LbrM.24.2.001850	19.0	16.0	16.0	9.0	12.0	7.0	7.0	4.0	5.0	5.0	5.0	2.0	3.0	7.0	15.0	26.0	2.0	1.0	9.0	56.0	13.0	1.0	0.0	1.0	0.0	28.0	6.0	25.0	12.0	20.0	9.0	7.0	25.0	1.0	15.0	13.0	15.5	9.0	9.0	14.0	12.0	23.0	21.0	10.0	11.0	21.0	20.0	7.0	9.0	8.0	4.0	7.0	11.0	9.0	23.0	1.0	2.0	12.0	1.0	11.0	3.0	11.0	13.0	6.0	8.0	14.0	114.0	107.0	126.0	108.0	117.0	57.0	63.0	51.0	26.0	40.0	40.0	64.0	31.0	60.0	122.0	67.0	89.0	20.0	76.0	71.0	5.0	29.0	31.0	162.0	133.0	84.0	23.0	124.0	149.0	41.0	104.0	42.0	51.0	135.0	29.0	133.0	127.0	122.0	110.0	108.0	106.0	108.0	134.0	106.0	109.0	105.0	20.0	81.0	95.0	20.0
LbrM.24.2.001860	40.0	51.0	63.0	21.0	39.0	13.0	11.0	9.0	8.0	20.0	18.0	6.0	6.0	25.0	37.0	116.0	19.0	3.0	31.0	152.0	44.0	2.0	1.0	2.0	2.0	98.0	15.0	81.0	25.0	62.0	39.0	37.0	57.0	7.0	37.5	34.0	38.0	18.0	14.0	39.0	33.0	66.0	57.0	31.0	23.0	63.0	100.0	12.0	21.0	15.0	8.0	18.0	23.0	19.0	35.0	4.0	14.0	26.0	10.0	32.0	8.0	37.0	33.0	16.0	34.0	34.0	118.0	104.0	147.5	100.0	125.0	48.0	62.0	55.0	24.0	39.0	40.0	67.0	30.0	54.0	119.0	61.0	81.0	24.0	72.0	70.0	9.0	28.0	33.0	153.0	132.0	81.0	33.0	126.0	149.0	39.0	101.0	49.5	52.0	142.0	25.0	117.0	127.0	132.0	106.0	103.0	120.0	116.0	134.0	103.0	106.0	105.0	25.0	71.0	91.0	27.0
LbrM.24.2.001870	26.0	44.0	48.0	38.0	46.5	24.0	28.0	37.0	20.0	30.0	28.0	7.0	21.0	41.0	31.0	162.0	25.0	22.0	31.0	85.0	54.0	6.0	6.0	7.0	2.0	156.0	25.0	168.0	55.0	83.0	72.5	38.0	109.5	14.0	81.5	51.0	45.0	23.0	48.0	61.0	53.0	70.0	70.5	46.5	55.0	94.0	22.0	42.0	34.0	31.0	14.5	25.0	37.0	36.0	60.0	3.0	9.0	65.0	6.0	37.0	14.0	53.0	71.0	24.0	57.0	63.0	120.0	116.0	130.0	99.0	111.0	58.0	60.5	55.0	22.0	33.0	30.0	60.0	30.0	45.0	111.0	60.0	81.0	25.0	80.0	60.0	14.0	23.0	24.0	144.0	124.0	51.0	24.0	131.0	75.0	41.0	106.0	35.0	47.0	123.0	29.0	130.0	129.0	117.0	103.0	101.0	104.0	102.0	129.0	99.0	98.0	119.0	19.0	68.0	70.0	21.0
LbrM.24.2.001880	4.0	5.0	9.0	5.0	10.0	4.0	4.0	4.0	4.0	5.0	5.0	1.0	1.0	7.0	10.0	15.0	3.0	0.0	5.0	17.0	9.0	0.0	1.0	1.0	0.0	12.0	6.0	11.0	8.0	9.0	5.0	5.0	10.0	2.0	7.0	7.0	8.0	5.0	6.0	6.0	9.0	12.0	9.0	5.0	11.0	13.0	7.0	8.0	5.0	3.0	4.0	6.0	7.0	8.0	14.0	1.0	4.0	5.0	1.0	7.0	1.0	6.0	8.0	6.0	9.0	8.0	125.0	103.0	136.0	113.0	122.0	61.0	71.0	55.0	24.0	40.0	38.0	65.0	32.0	61.0	121.0	65.0	90.0	22.0	75.0	66.0	6.0	36.0	31.0	154.0	128.0	77.0	23.0	129.0	137.0	41.0	103.0	42.0	51.0	138.0	32.0	126.0	121.0	122.0	109.0	110.0	99.0	109.0	134.0	116.0	117.0	109.0	24.0	84.0	91.0	21.0
LbrM.24.2.001890	6.0	8.0	7.0	4.0	10.0	5.0	6.0	2.0	5.0	5.0	7.0	1.0	2.0	7.0	6.0	16.0	4.0	2.0	7.0	48.0	8.0	1.0	1.0	1.0	1.0	12.0	3.0	11.0	9.0	9.0	7.0	5.0	10.0	2.0	8.0	10.0	11.0	7.0	7.0	9.0	6.0	11.0	8.0	7.0	9.0	17.0	18.0	6.0	7.0	5.0	3.0	6.0	8.0	4.0	8.0	1.0	1.0	5.0	2.0	7.0	2.0	12.0	10.0	7.0	7.0	10.0	130.0	97.0	138.0	100.0	116.0	60.0	58.0	52.0	26.0	39.0	36.0	60.0	34.0	53.0	125.0	60.0	91.0	25.0	77.0	68.0	5.0	34.0	37.0	153.0	119.5	89.0	25.0	117.0	142.0	47.0	102.0	45.0	50.0	144.0	31.0	125.0	115.0	127.0	116.0	114.0	111.0	113.0	122.0	108.0	102.0	113.0	18.0	78.0	99.0	25.0
LbrM.24.2.001900	58.0	27.0	36.0	10.0	15.0	4.0	6.0	7.0	6.0	9.0	7.0	2.0	5.0	10.0	13.0	30.0	4.0	5.0	12.0	88.0	18.0	0.0	1.0	1.0	1.0	16.0	10.0	22.0	12.5	13.0	16.0	13.0	18.0	2.0	8.0	11.0	7.0	6.0	12.0	10.0	5.0	28.0	16.0	16.0	9.0	21.0	48.0	7.0	6.0	7.0	5.0	12.0	11.0	13.0	20.0	0.0	3.0	8.0	2.0	17.0	3.0	16.0	15.0	6.0	11.0	16.0	120.0	109.0	131.0	95.0	109.0	55.0	61.0	60.0	20.0	43.0	39.0	61.5	29.0	54.0	117.0	56.0	82.0	23.0	72.0	76.0	16.0	25.0	31.0	159.0	116.0	77.0	28.0	123.0	157.0	41.0	99.5	41.0	45.0	134.0	23.0	127.0	114.0	130.0	115.0	113.0	104.0	103.0	147.0	118.0	103.0	110.0	23.0	73.0	79.0	25.0
LbrM.24.2.001910	26.0	31.0	32.0	11.0	25.0	8.0	8.0	12.0	11.0	7.0	9.0	4.0	5.0	9.0	17.0	49.0	5.0	3.0	15.0	107.0	18.0	0.0	3.0	1.0	1.0	23.0	8.0	26.0	14.0	20.0	19.0	12.0	34.0	5.0	14.0	20.0	30.0	13.0	14.0	22.0	19.0	32.0	23.0	18.0	11.0	41.0	38.5	8.0	11.0	12.0	4.0	9.0	13.0	17.0	20.5	2.0	5.0	15.0	4.0	12.0	4.0	14.0	16.0	9.0	18.0	21.0	111.0	107.0	137.0	112.5	108.0	58.0	56.0	49.0	21.0	44.0	33.0	59.0	26.0	52.0	105.0	59.0	82.0	24.0	80.0	70.0	8.0	26.0	33.0	146.0	132.0	79.0	27.0	116.0	137.0	42.0	107.0	44.0	50.0	128.0	33.0	128.0	120.0	119.0	106.0	115.0	107.0	101.0	137.0	111.0	99.0	112.0	21.0	74.0	94.0	24.0
LbrM.24.2.001920	33.0	21.0	20.0	8.0	17.0	5.0	9.0	9.0	8.0	8.0	9.0	2.0	6.0	12.0	18.0	22.0	7.0	4.0	11.0	106.0	17.0	2.0	2.0	2.0	1.0	13.0	6.0	22.0	12.0	12.0	13.0	9.0	18.0	3.0	14.0	9.0	12.0	9.0	13.0	13.0	9.0	27.0	20.0	15.0	16.0	21.0	48.5	10.0	12.0	10.0	10.0	9.0	9.0	13.0	16.0	4.0	4.0	11.0	3.0	16.0	5.0	15.0	12.0	12.0	14.0	11.0	116.0	118.0	140.0	98.0	116.0	61.0	59.0	51.0	24.0	41.0	39.0	65.0	36.0	57.0	121.0	58.0	86.0	20.0	76.0	71.0	3.0	33.0	33.0	162.0	125.0	76.0	22.0	132.0	145.0	39.0	103.0	46.0	47.0	146.0	27.0	137.0	132.0	120.0	106.0	106.0	107.0	109.0	134.0	116.0	113.0	103.0	20.0	78.0	95.0	21.0
LbrM.24.2.001930	42.0	16.0	25.0	10.0	14.0	9.0	8.0	4.0	7.0	20.0	8.0	2.0	6.0	27.0	27.0	39.0	4.0	1.0	15.0	63.0	21.0	1.0	1.0	0.0	1.0	55.0	7.0	60.0	37.0	40.0	13.0	14.0	28.0	5.0	23.0	9.0	11.0	6.0	9.0	11.0	12.0	31.0	18.0	13.0	30.0	14.0	17.0	8.0	10.0	5.0	4.0	8.0	14.0	6.0	34.0	1.0	2.0	12.0	1.0	8.0	2.0	19.0	15.0	9.0	10.0	21.0	115.0	99.0	130.0	103.0	113.0	55.0	62.0	48.0	25.0	41.0	36.0	59.0	31.0	54.0	118.0	60.0	83.0	21.0	80.0	76.0	6.0	27.0	32.0	155.0	128.0	76.0	28.0	102.0	143.0	39.0	99.0	42.0	53.0	139.0	28.0	123.0	130.0	119.0	112.0	103.0	104.0	112.0	118.0	104.0	101.0	99.0	19.0	74.0	86.0	20.0
LbrM.24.2.001940	23.0	15.0	14.0	10.0	11.0	6.0	6.0	4.0	4.0	8.0	8.0	3.0	2.0	10.0	17.0	20.0	2.0	1.0	18.0	58.0	12.0	0.0	0.0	0.0	2.0	22.0	5.0	27.0	13.0	20.0	8.0	15.0	26.0	2.0	16.0	12.0	15.0	7.0	7.0	13.0	11.0	26.0	19.0	18.0	17.0	21.0	18.0	4.0	10.0	8.0	6.0	10.0	15.0	9.0	26.0	1.0	3.0	10.0	1.0	13.0	3.0	15.0	12.0	4.0	10.0	21.0	118.0	100.0	140.0	105.0	111.0	57.0	61.0	53.0	24.0	40.0	41.0	64.0	26.0	57.0	125.0	61.0	91.0	23.0	77.0	74.0	3.0	27.0	32.0	160.0	128.0	81.0	22.0	117.0	154.0	40.0	98.0	40.0	47.0	136.0	29.0	126.0	124.0	124.5	108.0	104.0	106.0	106.0	127.0	106.0	108.0	110.0	20.0	80.0	93.0	19.0
LbrM.24.2.001950	45.0	32.0	28.0	21.0	25.0	12.0	12.0	3.0	6.0	10.0	11.0	5.0	4.0	22.0	33.0	35.0	4.0	1.0	24.0	107.0	35.0	2.0	1.0	2.0	2.0	49.0	10.0	68.0	28.0	33.0	14.0	23.0	63.0	3.0	32.0	22.0	24.0	13.0	16.0	28.0	17.0	48.0	51.0	29.0	34.0	41.0	30.0	6.0	13.0	11.0	9.0	17.0	25.0	15.0	52.0	1.0	5.0	16.0	1.0	25.0	4.0	31.0	21.0	7.0	16.0	25.0	110.0	102.0	136.0	105.0	109.5	61.0	62.0	54.0	22.0	40.0	37.0	62.0	30.0	57.0	119.0	59.0	85.0	21.0	72.0	75.0	4.0	30.0	30.0	158.0	124.0	85.0	25.0	131.0	138.0	44.0	100.0	39.0	52.0	143.0	27.0	127.0	121.0	119.0	109.0	115.0	111.0	102.0	119.0	116.0	108.0	110.0	17.0	77.0	93.0	20.0
LbrM.24.2.001960	37.0	31.0	22.0	13.0	14.0	12.0	7.0	2.0	3.0	10.0	10.0	3.0	2.0	11.0	26.0	27.0	4.0	1.0	57.0	77.0	16.0	1.0	1.0	1.0	1.0	33.0	5.0	38.0	18.0	39.0	11.0	36.0	30.5	3.0	24.0	13.0	12.0	5.0	7.0	12.0	10.0	38.0	26.0	26.0	29.0	33.0	26.0	6.0	12.0	8.0	8.0	17.0	25.0	10.0	35.0	0.0	5.0	9.0	1.0	19.0	5.0	19.0	11.0	2.0	9.0	25.0	113.0	98.0	139.0	102.0	109.0	63.0	68.0	53.0	28.0	43.0	40.0	62.0	31.0	62.0	127.0	69.0	92.0	26.0	78.0	72.0	6.0	32.0	32.0	160.0	125.0	80.0	27.0	121.0	156.0	36.0	103.0	40.0	50.0	141.0	27.0	127.0	123.0	122.0	112.0	110.0	107.0	112.0	127.0	112.0	107.0	111.0	20.0	86.0	97.0	19.0
LbrM.24.2.001970	7.0	14.0	17.0	9.0	12.0	7.0	5.0	4.0	5.0	3.0	7.0	3.0	2.0	8.0	15.0	18.0	4.0	2.0	16.0	27.0	10.0	1.0	2.0	1.0	1.0	14.0	7.0	12.0	12.0	12.0	9.0	12.0	12.0	3.0	10.0	12.0	12.0	11.0	11.0	12.0	11.0	20.0	18.0	15.0	10.0	18.0	12.0	6.0	9.0	11.0	5.0	11.0	15.0	10.0	17.0	2.0	3.0	10.0	2.0	15.0	3.0	10.0	13.0	6.0	12.0	13.0	122.0	104.0	134.0	105.0	112.0	61.0	63.0	55.0	24.0	41.0	39.0	66.0	31.0	58.5	127.0	67.0	89.0	22.0	84.0	74.0	30.5	25.5	31.0	146.0	118.0	85.0	31.0	123.0	144.0	42.0	101.0	46.0	49.0	162.0	27.0	131.0	135.0	130.0	110.0	116.0	110.0	100.0	124.0	107.0	105.0	111.0	23.0	87.0	96.0	23.0
LbrM.24.2.001980	0.0	3.0	3.0	6.0	7.0	5.0	3.0	3.0	6.0	7.0	8.0	1.0	4.0	7.0	15.0	10.0	3.0	4.0	16.0	3.0	8.0	0.0	2.0	0.0	0.0	13.0	4.0	12.0	9.0	12.0	7.0	10.0	11.0	3.0	7.0	9.0	9.0	4.0	6.0	9.0	11.0	8.0	11.0	11.0	10.0	13.0	2.0	7.0	6.0	3.0	2.0	5.0	6.0	13.0	13.0	0.0	2.0	7.0	1.0	8.0	5.0	5.0	10.0	5.0	7.0	7.0	115.0	108.0	135.0	98.0	112.0	68.0	78.0	68.0	22.0	47.0	43.0	73.0	27.0	66.0	138.0	79.0	93.0	21.0	82.0	80.0	84.0	28.0	26.0	143.0	119.0	100.0	38.0	108.0	161.0	44.0	102.0	70.0	58.0	198.0	27.0	139.0	125.0	119.0	120.0	112.0	109.0	107.0	123.0	109.0	101.0	109.0	29.0	89.0	103.0	35.0
LbrM.24.2.001990	3.0	2.0	2.0	6.0	6.0	5.0	3.0	4.0	4.0	5.0	7.0	2.0	4.0	7.0	14.0	17.0	5.0	2.0	6.0	4.0	8.0	3.0	7.0	1.0	0.0	18.0	3.0	35.0	4.0	18.0	8.0	8.0	24.0	4.0	8.0	10.0	19.0	6.0	10.0	14.0	18.0	11.0	19.0	12.0	5.0	18.0	4.0	8.0	2.0	6.0	1.0	3.0	6.0	7.0	11.0	1.0	1.0	10.0	2.0	6.0	3.0	6.0	13.0	3.0	11.0	5.0	121.0	82.0	107.0	111.0	103.0	44.0	54.0	55.0	30.0	36.0	32.0	54.0	33.0	54.0	103.0	54.0	70.0	22.0	66.0	66.0	45.0	21.0	27.0	141.0	118.0	54.0	25.0	112.0	78.0	39.0	86.0	41.0	45.0	126.0	20.0	123.0	104.0	113.0	86.0	100.0	96.0	100.0	111.0	113.0	91.0	104.0	16.0	45.0	62.0	19.0
LbrM.24.2.002000	37.0	18.0	15.0	5.0	14.0	6.0	7.0	3.0	6.0	9.0	8.0	1.0	3.0	9.0	21.0	16.0	6.0	3.0	27.0	71.0	12.0	1.0	1.0	2.0	0.0	20.0	7.0	26.0	19.0	14.0	9.0	16.0	24.0	3.0	9.0	11.0	11.0	7.0	10.0	13.0	12.0	19.0	17.0	14.0	14.0	20.0	34.0	9.0	7.0	6.0	8.0	7.0	17.0	9.0	20.0	2.0	4.0	7.0	4.0	14.0	5.0	12.0	11.0	11.0	7.0	15.0	102.0	97.0	126.0	99.0	116.0	55.0	58.0	46.0	24.0	37.0	37.0	64.0	31.0	58.0	125.0	60.0	92.0	23.0	68.0	65.0	4.0	31.0	35.0	153.0	123.0	74.0	17.0	122.0	157.0	38.0	96.0	29.0	49.0	133.0	27.0	124.0	118.0	118.0	102.0	95.0	105.0	108.0	129.0	106.0	100.0	104.0	15.0	79.0	96.0	17.0
LbrM.24.2.002010	18.0	17.0	15.0	5.0	16.0	5.0	7.0	4.0	5.0	6.0	8.0	4.0	3.0	8.0	17.0	19.0	5.0	1.0	9.0	59.0	11.0	0.0	1.0	1.0	1.0	12.0	6.0	17.0	13.0	12.0	8.0	10.0	17.0	4.0	12.0	9.0	12.0	9.0	8.0	9.0	9.0	17.0	19.0	11.0	14.0	19.0	12.0	8.0	8.0	9.0	4.0	8.0	12.0	8.0	12.0	2.0	4.0	12.0	2.0	9.0	5.0	14.0	11.0	8.0	9.0	13.0	120.0	98.0	133.0	113.0	118.0	56.0	60.0	52.0	30.0	39.0	40.0	59.0	30.0	56.0	119.0	60.0	87.0	28.0	76.0	73.0	6.0	32.0	33.0	157.0	122.0	71.0	21.0	129.0	141.0	41.0	103.0	39.0	55.0	134.0	29.0	132.0	139.0	124.0	111.0	109.0	118.0	108.0	123.0	111.0	108.0	114.0	19.0	79.0	91.0	21.0
LbrM.24.2.002020	14.0	6.0	10.0	3.0	4.0	5.0	5.0	3.0	6.0	2.0	4.0	1.0	0.0	4.0	8.0	9.0	3.0	2.0	6.0	23.0	7.0	1.0	0.0	1.0	1.0	11.0	5.0	9.0	9.0	5.0	4.0	5.0	13.0	3.0	6.0	6.0	10.0	4.0	4.0	10.0	7.0	11.0	13.0	8.0	8.0	22.0	13.0	9.0	5.0	5.0	2.0	7.0	10.0	9.0	7.0	1.0	3.0	4.0	2.0	13.0	3.0	3.0	6.0	6.0	5.0	8.0	117.0	101.0	129.0	102.0	108.0	61.0	62.0	48.0	28.0	43.0	35.0	64.0	26.0	56.0	120.0	68.0	87.0	22.0	73.0	66.0	6.0	32.0	34.0	156.0	135.0	70.0	30.0	128.0	135.0	40.0	94.0	45.0	56.0	134.0	27.0	124.0	130.0	123.0	111.0	100.0	107.0	105.0	113.0	123.0	108.0	108.0	19.0	78.0	90.0	22.0
LbrM.24.2.002030	19.0	11.0	7.0	6.0	15.0	5.0	7.0	4.0	6.0	6.0	7.0	3.0	2.0	6.0	12.0	25.0	4.0	0.0	9.0	56.0	10.0	1.0	1.0	1.0	1.0	21.0	7.0	18.0	14.0	12.0	12.0	7.0	18.0	1.0	12.0	12.0	17.0	10.0	11.0	16.0	16.0	24.0	20.0	10.0	11.0	19.0	20.0	8.0	11.0	9.0	6.0	9.0	15.0	11.0	17.0	1.0	3.0	10.0	2.0	15.0	4.0	12.0	18.0	10.0	15.0	14.0	113.0	102.0	129.0	102.0	120.0	60.0	64.0	55.0	27.0	40.0	40.0	66.0	32.0	59.0	127.0	71.0	95.0	24.0	77.0	67.0	4.0	31.0	34.0	147.0	116.0	77.0	22.0	122.0	140.0	41.0	100.0	40.0	49.0	127.0	31.0	126.0	124.0	115.0	111.0	108.0	111.0	111.0	123.0	113.0	110.0	108.0	18.0	87.0	99.0	20.0
LbrM.24.2.002040	31.0	20.0	14.0	7.0	16.0	5.0	8.0	5.0	10.0	4.0	6.0	3.0	3.0	9.0	16.0	40.0	2.0	2.0	9.0	89.5	14.0	1.0	0.0	1.0	1.0	31.0	8.0	30.0	13.0	22.0	14.0	8.0	22.0	1.0	10.0	10.0	12.0	7.0	9.0	12.0	9.0	27.0	22.0	11.0	10.0	25.0	31.0	10.0	7.0	8.0	5.0	9.0	16.0	12.0	15.0	1.0	3.0	13.0	1.0	13.0	3.0	13.0	15.0	7.0	13.0	15.0	122.0	98.0	137.0	104.0	109.0	59.0	59.0	49.0	27.0	39.0	37.0	60.0	34.0	59.0	115.0	63.0	80.0	25.0	75.0	73.0	4.0	35.0	36.0	154.0	127.0	67.0	23.0	125.0	156.0	39.0	101.0	42.0	48.0	126.0	30.0	122.0	121.0	115.0	104.0	103.0	110.0	103.0	118.0	112.0	110.0	107.0	18.0	74.0	84.0	20.0
LbrM.24.2.002050	44.0	18.0	20.0	7.0	13.0	7.0	5.0	7.0	7.0	7.0	6.0	3.0	2.0	8.0	22.0	36.0	4.0	0.0	13.0	111.0	13.0	1.0	0.0	1.0	2.0	22.0	9.0	24.0	12.0	20.0	12.0	11.0	26.0	2.0	13.0	13.0	13.0	9.0	7.0	11.0	11.0	30.0	22.0	12.0	13.0	25.0	30.0	8.0	8.0	8.0	5.0	10.0	13.0	10.0	14.0	2.0	3.0	10.0	1.0	9.0	3.0	12.0	18.0	7.0	11.0	11.0	115.0	105.0	131.0	105.0	118.0	59.0	57.0	47.0	30.0	41.0	38.0	65.0	35.0	53.0	124.0	62.0	87.0	23.0	73.0	77.0	4.0	33.0	30.0	145.0	122.0	69.0	23.0	128.0	140.0	41.0	103.0	38.0	50.0	127.0	29.0	128.0	125.0	120.0	108.0	98.0	120.0	107.0	126.0	116.0	110.0	103.0	18.0	82.0	91.0	15.0
LbrM.24.2.002060	255.0	279.0	178.5	48.0	83.0	43.0	43.0	22.0	19.0	45.0	43.0	15.0	12.0	54.0	54.0	194.0	15.0	8.0	35.0	386.0	80.0	13.0	3.0	8.0	3.0	228.5	39.0	229.5	70.0	162.0	80.0	65.0	154.0	16.0	122.0	85.0	133.0	58.0	76.0	74.0	95.0	179.0	127.0	70.0	84.0	153.0	72.0	49.0	62.0	50.0	35.0	47.0	108.0	52.0	128.0	8.0	22.0	90.0	13.0	67.0	23.0	134.0	87.0	26.0	75.0	125.0	111.0	101.0	124.0	92.0	114.0	46.0	57.0	42.0	27.0	39.0	33.0	54.0	33.0	56.0	115.0	55.0	75.0	21.0	72.0	76.0	4.0	30.0	33.0	151.0	118.0	71.0	22.0	116.0	143.0	37.0	90.0	40.0	49.0	120.0	28.0	116.0	115.0	132.0	101.0	100.0	108.0	100.0	128.0	103.0	105.0	98.0	22.0	68.0	80.0	18.0
LbrM.24.2.002070	25.0	22.0	25.0	6.0	21.0	11.0	6.0	5.0	9.0	6.0	10.0	6.0	3.0	11.0	15.0	26.0	8.0	4.0	14.0	52.0	16.0	2.0	3.0	3.0	0.0	21.0	11.0	17.0	18.0	16.0	18.0	13.0	25.0	5.0	21.0	14.0	25.0	15.0	15.0	22.0	17.0	30.0	26.0	11.0	14.0	25.0	19.0	9.0	16.0	13.0	7.0	9.0	21.0	16.0	18.0	2.0	4.0	19.0	5.0	14.0	7.0	14.0	21.0	10.0	15.0	16.0	116.0	115.0	141.0	112.0	120.0	62.0	56.0	52.0	26.0	39.0	37.0	69.0	32.0	58.0	124.0	64.0	89.0	24.0	76.0	87.0	4.0	35.0	37.0	148.0	130.0	73.0	25.0	119.0	162.0	43.0	107.0	42.5	56.0	140.0	29.0	128.0	126.0	127.0	127.0	111.0	115.0	109.0	123.0	114.0	116.0	102.0	24.0	88.0	95.0	24.0
LbrM.24.2.002080	20.0	9.0	10.0	4.0	7.0	3.0	3.0	3.0	3.0	3.0	6.0	2.0	1.0	4.0	12.0	15.0	1.0	0.0	6.0	39.0	9.0	0.0	0.0	0.0	0.0	14.0	4.0	14.0	9.0	9.0	8.0	5.0	17.0	1.0	6.0	8.0	8.0	5.0	5.0	7.0	7.0	23.0	11.0	9.0	9.0	12.0	18.0	4.0	4.0	5.0	1.0	6.0	6.0	4.0	12.0	0.0	2.0	9.0	1.0	7.0	1.0	8.0	8.0	6.0	5.0	8.0	114.0	102.0	148.0	104.0	116.0	58.0	57.0	48.0	29.0	39.0	33.0	61.0	32.0	58.0	122.0	57.0	91.0	26.0	78.0	73.0	3.0	36.0	40.0	139.0	123.0	73.0	20.0	128.0	140.0	41.0	98.0	41.0	50.0	132.0	28.0	124.0	117.0	116.0	106.0	97.0	102.0	101.0	112.0	109.0	107.0	104.0	17.0	80.0	91.0	19.0
LbrM.24.2.002090	13.0	10.0	8.0	6.0	10.0	5.0	4.0	4.0	4.0	4.0	7.0	2.0	2.0	7.0	10.0	23.0	3.0	1.0	7.0	31.0	8.0	1.0	0.0	0.0	1.0	16.0	5.0	22.0	12.0	16.0	5.0	6.0	20.0	2.0	8.0	10.0	12.0	6.0	9.0	12.0	10.0	15.0	14.0	7.0	8.0	16.0	13.0	6.0	6.0	5.0	2.0	6.0	9.0	5.0	15.0	1.0	2.0	8.0	1.0	8.0	3.0	10.0	10.0	10.0	7.0	8.0	126.0	96.0	131.0	97.0	110.0	60.0	60.0	52.0	27.0	36.0	40.0	64.0	31.0	60.0	123.0	67.0	91.0	25.0	81.0	75.0	4.0	30.0	40.0	151.0	131.0	76.0	24.0	127.0	139.0	42.0	103.0	34.0	55.0	139.0	33.0	123.0	121.0	121.0	104.0	99.0	108.0	98.0	118.0	110.0	105.0	103.0	18.0	85.0	102.0	22.0
LbrM.24.2.002100	26.0	13.0	14.0	7.0	12.0	6.0	7.0	5.0	8.0	5.0	7.0	4.0	3.0	8.0	14.0	20.0	3.0	0.0	6.0	81.0	11.0	0.0	0.0	2.0	2.0	16.0	5.0	15.0	13.0	9.0	8.0	7.0	18.0	2.0	12.0	14.0	13.0	9.0	12.0	10.0	9.0	18.0	18.0	10.0	11.0	12.0	25.0	6.0	8.0	7.0	3.0	6.0	10.0	8.0	21.0	1.0	2.0	8.0	1.0	10.0	2.0	12.0	11.0	8.0	9.0	11.0	119.0	105.0	138.0	98.0	118.0	61.0	59.0	50.0	29.0	37.0	38.0	62.0	33.0	60.0	119.0	64.0	89.0	27.0	72.0	69.0	4.0	31.0	32.0	148.0	123.0	70.0	19.0	125.0	138.0	38.0	97.0	36.0	50.0	135.0	28.0	129.0	126.0	119.0	105.0	98.0	108.0	97.0	120.0	116.0	104.0	104.0	18.0	78.0	96.0	20.0
LbrM.24.2.002110	18.0	16.0	15.0	6.0	19.0	9.0	7.0	6.0	6.0	3.0	12.0	6.0	5.0	10.0	15.0	26.0	6.0	3.0	9.0	32.0	15.0	1.0	2.0	0.0	1.0	35.0	10.0	20.0	17.0	19.0	11.0	9.0	20.0	3.0	18.0	17.0	13.0	4.0	12.0	8.0	8.0	31.0	27.0	13.0	14.0	19.0	29.0	9.0	8.0	7.0	5.0	10.0	15.0	8.0	16.0	2.0	3.0	10.0	1.0	14.0	3.0	15.0	23.0	11.0	13.0	18.0	113.0	104.0	129.0	109.0	120.0	58.0	61.0	52.0	29.0	44.0	40.0	56.0	32.0	63.0	115.0	65.0	94.0	25.0	71.0	77.0	5.0	32.0	44.0	157.0	123.0	72.0	33.0	126.0	144.0	39.0	109.0	40.0	52.0	143.0	34.0	139.0	117.0	121.0	110.0	111.0	101.0	104.0	134.0	103.0	119.0	93.0	18.0	82.0	96.0	21.0
LbrM.24.2.002120	9.0	12.0	13.0	7.0	12.0	8.0	11.0	8.0	10.0	11.0	12.0	5.0	3.0	15.0	24.0	21.0	12.0	5.0	13.0	23.0	11.0	1.0	2.0	0.0	3.0	21.0	13.0	21.0	11.0	10.0	14.0	14.0	23.0	4.0	11.0	10.0	12.0	13.0	11.0	27.5	15.0	27.0	17.0	6.5	15.0	31.0	15.0	6.0	13.0	11.0	4.0	5.0	12.0	15.0	27.0	0.0	0.0	11.0	4.0	13.0	9.0	12.0	19.0	6.0	18.0	24.0	131.0	97.5	120.0	109.0	125.0	47.5	52.0	47.0	16.0	34.0	29.0	49.0	23.0	43.0	100.0	45.0	62.0	21.0	73.0	66.0	23.0	24.0	27.0	160.0	126.0	84.0	25.0	117.0	169.0	36.0	106.0	41.0	49.0	157.0	27.0	144.0	138.0	115.0	116.0	101.0	109.0	120.0	121.0	107.5	122.0	102.0	19.0	53.0	51.0	31.0
LbrM.24.2.207960	270.0	223.0	238.0	108.0	249.0	131.0	109.0	153.0	221.0	119.0	148.0	93.0	91.0	205.0	303.0	467.0	76.0	114.0	299.0	540.0	242.0	19.0	54.0	35.0	25.0	391.0	144.0	503.0	258.0	277.0	196.0	239.0	304.0	78.0	181.0	151.0	263.0	98.0	107.0	226.0	235.0	253.0	245.0	322.0	268.0	429.0	591.0	169.0	147.0	141.0	47.0	151.0	145.0	143.0	171.0	38.0	44.0	157.0	56.0	207.0	117.0	225.0	156.0	147.0	196.0	175.0	96.0	88.0	109.0	79.0	101.0	43.0	45.0	31.0	28.0	33.0	30.0	44.0	24.0	56.0	103.0	48.0	75.0	28.0	76.0	67.0	4.0	26.0	28.0	114.0	100.0	28.0	17.0	102.0	66.0	21.0	76.0	27.0	38.0	55.0	12.0	50.0	72.0	62.0	48.0	49.0	66.0	63.0	63.0	47.0	64.0	48.0	10.0	46.0	62.0	8.0
LbrM.24.2.002140	130.0	102.0	100.0	28.0	104.0	50.0	56.0	30.0	23.0	50.0	41.0	21.0	21.0	73.0	69.0	122.0	25.0	9.0	133.0	387.0	111.0	7.0	11.0	13.0	7.0	129.0	48.0	139.0	96.0	63.0	65.0	102.0	194.0	18.0	106.0	88.0	80.0	36.0	39.0	78.0	73.0	128.0	133.0	84.0	93.0	82.0	163.0	40.0	51.0	54.0	20.0	48.0	55.0	44.0	128.0	6.0	12.0	60.0	6.0	65.0	17.0	105.0	77.0	52.0	68.0	96.0	122.0	98.0	140.0	108.0	119.0	59.0	56.0	50.0	28.0	37.0	35.0	58.0	32.0	57.0	109.0	61.0	79.0	25.0	72.0	71.0	4.0	34.0	37.0	147.0	120.0	73.0	26.0	120.0	151.0	43.0	102.0	43.0	50.0	132.0	30.0	127.0	132.0	130.0	109.0	106.0	108.0	105.0	126.0	116.0	110.0	101.0	20.0	81.0	85.0	22.0
LbrM.24.2.207970	2.0	3.0	8.0	14.0	23.0	13.0	14.0	22.0	17.0	10.0	14.0	8.0	10.0	26.0	40.0	1.0	8.0	14.0	25.0	1.0	28.0	0.0	8.0	7.0	3.0	4.0	10.0	6.0	18.0	7.0	24.0	25.0	4.0	11.0	31.0	27.0	3.0	27.0	18.0	4.0	8.0	19.0	44.0	20.0	34.0	8.0	6.0	12.0	20.0	14.0	5.0	26.0	14.0	15.0	40.0	2.0	8.0	17.0	8.0	25.0	10.0	21.0	33.0	15.0	29.0	22.0	25.0	28.0	46.0	17.0	24.0	18.0	16.0	14.0	7.0	11.0	9.0	18.0	8.0	19.0	39.0	21.0	24.0	7.0	26.0	20.0	2.0	8.0	10.0	29.0	28.0	17.0	9.0	29.0	37.0	8.0	19.0	12.0	20.0	48.0	8.0	11.0	24.0	16.0	24.0	17.0	20.0	15.0	12.0	14.0	12.0	9.0	8.0	14.0	21.0	6.0
LbrM.24.2.207980	12.0	34.0	25.0	40.0	36.0	28.0	36.0	32.0	31.0	24.0	20.0	14.0	17.0	44.0	46.0	48.0	18.0	17.0	58.0	13.0	37.0	4.0	10.0	11.0	7.0	53.0	22.0	38.0	51.0	20.0	33.0	43.0	62.0	22.0	53.0	59.0	46.0	39.0	44.0	24.0	36.0	35.0	59.0	46.0	57.0	44.0	30.0	33.0	32.0	32.0	7.0	30.0	29.0	26.0	54.0	5.0	7.0	40.0	12.0	38.0	30.0	28.0	41.0	54.0	49.0	39.0	32.0	30.0	49.0	29.0	29.0	22.0	20.0	13.0	8.0	12.0	12.0	21.0	9.0	22.0	45.0	22.0	30.0	7.0	29.0	19.0	1.0	12.0	9.0	34.0	34.0	19.0	8.0	39.0	48.0	10.0	31.0	15.0	16.0	57.0	10.0	51.0	45.0	37.0	40.0	28.0	36.0	39.0	38.0	29.0	34.0	32.0	8.0	15.0	21.0	8.0
LbrM.24.2.002170	18.0	28.0	18.0	8.0	23.0	10.0	11.0	7.0	5.0	9.0	10.0	7.0	5.0	9.0	19.0	29.0	4.0	5.0	11.0	24.0	16.0	1.0	3.0	2.0	2.0	38.0	10.0	37.0	11.5	15.0	18.0	11.0	20.0	5.0	21.0	21.0	16.0	12.0	13.0	12.0	16.0	37.0	28.0	16.0	17.0	23.0	18.0	13.0	12.0	16.0	6.0	9.0	18.0	14.0	20.0	2.0	3.0	18.0	3.0	17.0	6.0	25.0	17.0	8.0	18.0	21.0	126.0	105.0	135.0	101.0	103.0	58.0	58.0	50.0	26.0	36.0	41.0	65.0	26.0	63.0	120.0	57.0	89.0	23.0	66.0	71.0	8.0	35.0	36.0	147.0	122.0	87.0	28.0	121.0	144.0	38.0	95.0	41.0	53.0	143.0	30.0	118.0	121.0	125.0	95.0	97.0	108.0	103.0	117.0	100.0	101.0	110.0	19.0	81.0	96.0	21.0
LbrM.24.2.002180	9.0	10.0	15.0	6.0	11.0	5.0	9.0	6.0	8.0	4.0	8.0	2.0	2.0	8.0	20.0	17.0	4.0	4.0	10.0	62.0	11.0	2.0	2.0	0.0	0.0	21.0	6.0	17.0	9.0	13.0	10.0	6.0	20.0	1.0	13.0	12.0	9.0	7.0	6.0	12.0	10.0	20.0	13.0	10.0	10.0	24.0	25.0	8.0	5.0	6.0	7.0	8.0	12.0	8.0	13.0	2.0	3.0	8.0	2.0	10.0	4.0	8.0	10.0	10.0	9.0	10.0	113.0	101.0	112.0	93.0	111.0	60.0	60.0	50.0	33.0	40.0	43.0	60.0	27.0	56.0	126.0	65.0	80.0	23.0	81.0	69.0	3.0	31.0	30.0	140.0	112.0	87.0	22.0	118.0	151.0	43.0	94.0	36.0	54.0	134.0	35.0	135.0	117.0	111.0	95.0	111.0	101.0	92.0	113.0	107.0	108.0	91.0	17.0	76.0	95.0	19.0
LbrM.24.2.002190	179.0	142.0	131.0	16.0	67.0	24.0	20.0	18.0	9.0	15.0	20.0	17.0	13.0	27.0	57.0	123.0	16.0	6.0	34.0	485.0	67.0	7.0	1.0	3.0	3.0	84.0	26.0	124.0	39.0	53.0	44.0	56.0	70.0	6.0	54.0	42.0	29.0	21.0	17.0	24.0	22.0	128.0	73.0	33.0	38.0	45.0	124.0	31.0	41.0	41.0	19.0	35.0	41.0	31.0	40.0	5.0	12.0	43.0	5.0	47.0	11.0	66.0	49.0	16.0	48.0	48.0	117.0	106.0	137.0	91.0	113.0	51.0	57.0	54.0	23.0	38.0	37.0	58.0	30.0	58.0	107.0	60.0	81.0	20.0	71.0	70.0	8.0	29.0	35.0	147.0	124.0	75.0	25.0	111.0	134.0	35.0	92.0	37.0	51.0	130.0	32.0	134.0	115.0	106.0	94.0	92.0	89.0	99.0	115.0	103.0	98.0	92.0	20.0	80.0	90.0	17.0
LbrM.24.2.002200	10.0	9.0	6.0	10.0	13.0	9.0	10.0	3.0	3.0	10.0	11.0	3.0	3.0	9.0	21.0	24.0	4.0	1.0	16.0	23.0	16.0	1.0	2.0	0.0	0.0	34.0	6.0	27.0	17.0	25.0	9.0	18.0	23.0	2.0	19.0	10.0	15.0	8.0	9.0	14.0	14.0	24.0	21.0	21.0	23.0	26.0	14.0	9.0	9.0	7.0	5.0	7.0	21.0	10.0	33.0	0.0	3.0	9.0	1.0	16.0	4.0	15.0	14.0	6.0	8.0	18.0	117.0	97.0	126.0	95.0	111.0	55.0	58.0	47.0	25.0	38.0	37.0	57.0	28.0	57.0	118.0	59.0	85.0	21.0	72.0	66.0	5.0	29.0	35.0	140.0	117.0	75.0	27.0	116.0	140.0	39.0	95.0	37.0	49.0	145.0	27.0	123.0	119.0	113.0	93.0	92.0	98.0	101.0	116.0	106.0	96.0	98.0	22.0	80.0	98.0	21.0
LbrM.24.2.002210	33.0	40.0	31.0	16.0	29.0	17.0	20.0	10.0	11.0	11.0	12.0	4.0	6.0	18.0	34.0	77.0	8.0	3.0	22.0	85.0	40.0	1.0	2.0	1.0	2.0	79.0	18.0	65.0	25.0	80.0	39.0	51.0	65.0	4.0	27.0	37.0	38.0	22.0	25.0	37.0	33.0	56.0	49.0	39.0	28.0	71.0	39.0	18.0	18.0	27.0	8.0	16.0	30.0	15.0	43.0	3.0	4.0	35.0	4.0	29.0	4.0	41.0	28.0	7.0	23.0	27.0	102.0	89.0	141.0	84.0	105.0	57.0	63.0	51.0	19.0	33.0	33.0	64.0	21.0	53.0	109.0	54.0	75.0	23.0	78.0	66.0	12.0	30.0	38.0	138.0	117.0	48.0	31.0	111.0	160.0	39.0	100.0	43.0	46.0	130.0	31.0	114.0	103.0	104.0	85.0	94.0	89.0	91.0	121.0	100.0	102.0	85.0	22.0	69.0	84.0	25.0
LbrM.24.2.002220	16.0	10.0	13.0	4.0	7.0	3.0	4.0	3.0	2.0	4.0	6.0	2.0	2.0	6.0	7.0	16.0	3.0	2.0	7.0	28.0	7.0	0.0	0.0	0.0	0.0	21.0	7.0	15.0	7.0	13.0	4.0	9.0	13.0	1.0	6.0	4.0	4.0	2.0	4.0	8.0	3.0	15.0	8.0	7.0	14.0	15.0	13.0	5.0	5.0	4.0	0.0	7.0	9.0	9.0	10.0	0.0	2.0	9.0	1.0	6.0	1.0	6.0	9.0	2.0	6.0	7.0	115.0	108.0	143.0	103.0	116.0	58.0	60.0	53.0	26.0	40.0	41.0	65.0	32.0	56.0	124.0	63.0	86.0	21.0	70.0	74.0	6.0	29.0	33.0	140.0	119.0	80.0	30.0	120.0	144.0	42.0	106.0	44.0	55.0	134.0	29.0	135.0	121.0	119.0	96.0	89.0	99.0	113.0	141.0	112.0	107.0	92.0	22.0	87.0	102.0	21.0
LbrM.24.2.002230	56.0	37.0	32.0	24.0	14.0	7.0	5.0	5.0	8.0	6.0	10.0	2.0	1.0	14.0	33.0	16.0	4.0	0.0	11.0	73.0	15.0	0.0	2.0	0.0	1.0	24.0	7.0	19.0	17.0	10.0	11.0	23.0	20.0	2.0	15.0	33.0	38.0	19.0	19.0	47.0	36.0	23.0	16.0	25.0	18.0	23.0	6.0	8.0	11.0	11.0	6.0	14.0	13.0	14.0	52.5	2.0	7.0	8.0	6.0	19.0	6.0	19.0	16.0	7.0	10.0	18.0	116.0	102.0	138.0	100.0	106.0	57.0	65.0	63.0	27.0	41.0	41.5	63.0	36.0	53.0	121.0	64.0	86.0	21.0	77.0	66.0	41.0	23.0	29.0	142.0	123.5	93.0	37.5	110.0	159.0	38.0	92.5	49.0	52.0	163.0	22.0	114.0	102.0	123.0	102.0	101.0	105.0	97.0	120.0	114.0	90.0	86.0	23.0	78.0	98.0	25.0
LbrM.24.2.002240	14.0	29.0	25.0	15.0	25.0	14.0	13.5	13.0	16.0	15.0	21.0	8.0	4.0	20.0	32.0	50.0	9.0	8.0	53.0	62.0	27.0	2.0	3.0	4.0	1.0	43.5	17.0	48.0	24.0	26.0	20.0	40.5	35.0	7.0	33.0	23.0	25.0	12.0	12.0	32.5	27.0	32.0	38.0	46.0	21.0	54.0	25.0	18.0	17.0	26.0	12.0	22.0	26.0	29.0	32.0	3.0	7.0	19.0	5.0	33.0	14.0	24.0	27.0	16.0	30.0	22.0	119.0	101.0	136.5	91.0	113.5	55.0	62.0	48.0	25.0	40.0	39.5	68.0	29.0	57.0	119.0	61.0	89.0	20.0	76.0	69.0	10.0	32.0	38.0	139.0	127.0	75.0	29.0	117.0	117.0	38.0	101.0	41.0	52.0	136.0	30.0	125.0	112.0	127.0	91.0	85.0	93.0	100.0	134.0	111.0	87.0	95.0	21.0	80.0	94.0	22.0
LbrM.24.2.002250	26.0	15.0	10.0	6.0	11.0	5.0	5.0	3.0	4.0	6.0	6.0	3.0	2.0	6.0	14.0	11.0	2.0	1.0	8.0	62.0	9.0	1.0	0.0	0.0	1.0	11.0	4.0	13.0	12.0	9.0	5.0	9.0	12.0	1.0	12.0	10.0	10.0	7.0	8.0	9.0	8.0	17.0	16.0	9.0	13.0	15.0	20.0	9.0	10.0	6.0	4.0	7.0	12.0	8.0	15.0	0.0	3.0	8.0	2.0	13.0	3.0	9.0	10.0	5.0	7.0	11.0	110.0	99.0	129.0	91.0	106.0	59.0	58.0	52.0	28.0	41.0	42.0	64.0	27.0	59.0	117.0	64.0	86.0	25.0	77.0	71.0	9.0	32.0	33.0	133.0	115.0	90.0	29.0	109.0	141.0	41.0	94.0	45.0	57.0	154.0	27.0	118.0	113.0	112.0	91.0	93.0	97.0	101.0	114.0	106.0	95.0	95.0	21.0	83.0	102.0	25.0
LbrM.24.2.002260	67.0	36.0	28.0	6.0	16.0	6.0	8.0	4.0	5.0	4.0	5.0	3.0	3.0	10.0	12.0	20.0	2.0	1.0	7.0	170.0	14.0	2.0	0.0	1.0	1.0	13.0	7.0	12.0	11.0	13.0	11.0	7.0	16.0	1.0	13.0	13.0	9.0	7.0	9.0	4.0	5.0	36.0	23.0	8.0	13.0	10.0	41.0	8.0	9.0	7.0	5.0	9.0	14.0	9.0	16.0	2.0	4.0	12.0	2.0	15.0	3.0	15.0	14.0	4.0	15.0	17.0	122.0	103.0	133.0	97.0	114.0	60.0	59.0	49.0	32.0	39.0	37.0	61.0	35.0	58.0	122.0	64.0	92.0	29.0	73.0	68.0	4.0	38.0	38.0	140.0	121.0	74.0	20.0	115.0	161.0	40.0	95.0	37.0	50.0	144.0	26.0	126.0	121.0	122.0	96.0	94.0	103.0	100.0	128.0	109.0	102.0	98.0	14.0	85.0	101.0	19.0
LbrM.24.2.002270	16.0	14.0	15.0	3.0	13.0	7.0	5.0	10.0	11.0	8.0	5.0	6.0	4.0	7.0	16.0	15.0	8.0	3.0	9.0	42.0	12.0	1.0	1.0	1.0	1.0	9.0	7.0	11.0	12.0	7.0	8.0	5.0	18.5	3.0	11.0	9.0	6.0	6.0	9.0	6.0	6.0	20.0	11.0	8.0	14.0	8.0	21.0	8.0	8.0	6.0	2.0	6.0	11.0	6.0	19.0	2.0	3.0	7.0	2.0	10.0	5.0	15.0	12.0	10.0	13.0	10.0	122.0	118.0	130.0	99.0	115.0	55.0	60.0	49.0	35.0	38.0	45.0	67.0	29.0	53.0	119.0	60.0	90.0	22.0	67.0	66.0	10.0	39.0	34.0	141.0	120.0	75.0	28.0	106.0	154.0	45.0	99.0	39.0	56.0	123.0	28.0	116.0	111.0	111.0	96.0	99.0	95.0	92.0	129.0	88.0	89.0	105.0	20.0	78.0	97.0	26.0
LbrM.24.2.002280	13.0	10.0	14.0	9.0	14.0	8.0	12.0	9.0	7.0	9.0	17.0	5.0	7.0	10.0	24.0	32.0	7.0	6.0	12.0	43.0	16.0	1.0	4.0	0.0	2.0	24.0	9.0	39.0	21.0	31.0	17.0	13.0	25.0	11.0	18.0	15.0	25.0	7.0	11.0	17.0	17.0	23.0	24.0	16.0	18.0	22.0	14.0	7.0	10.0	14.0	2.0	10.0	13.0	12.0	27.0	1.0	2.0	16.0	1.0	11.0	9.0	16.0	18.0	13.0	16.0	13.0	102.0	107.0	131.0	87.0	98.0	61.0	64.0	52.0	28.0	36.0	36.0	55.0	26.0	61.0	113.0	67.0	82.0	24.0	75.0	71.0	10.0	37.0	28.0	134.0	118.0	71.0	24.0	102.0	131.0	44.0	97.0	46.0	52.0	142.0	32.0	124.0	129.0	119.0	101.0	89.0	98.0	116.0	134.0	90.0	95.0	101.0	20.0	82.0	95.0	20.0
LbrM.24.2.207990	205.5	263.0	368.0	201.0	200.0	130.0	143.0	147.0	235.0	153.0	152.0	118.0	78.0	191.5	348.5	156.5	106.0	133.0	425.0	768.0	214.5	24.0	55.0	73.0	49.0	115.0	109.0	140.5	253.0	120.5	199.5	309.0	191.0	109.0	214.0	195.0	237.0	170.0	179.0	225.0	230.0	254.0	259.0	327.0	264.0	313.0	899.5	187.0	179.0	168.0	81.0	199.0	215.0	179.0	237.0	39.0	73.0	135.0	83.0	198.0	155.0	188.0	194.0	153.5	181.5	189.0	109.5	78.0	108.5	63.0	89.5	56.0	57.0	51.0	18.0	30.0	34.0	43.0	31.0	46.0	111.0	49.0	75.0	23.0	59.0	68.0	7.0	28.0	31.5	138.0	91.0	58.5	18.0	50.0	123.5	32.0	78.0	32.0	40.0	99.0	18.0	71.5	75.5	66.0	46.0	45.0	68.5	75.0	74.0	65.0	51.0	58.0	15.0	71.0	51.0	14.0
LbrM.24.2.002300	7.0	14.0	11.0	5.5	15.0	9.0	10.0	5.0	11.0	7.0	8.0	9.0	2.0	10.0	19.0	41.0	6.0	5.0	8.0	11.0	18.0	1.0	3.0	3.0	0.0	28.0	7.0	27.0	22.0	19.0	12.0	8.0	29.0	7.0	11.0	25.0	23.0	17.0	14.0	23.0	22.0	17.0	20.0	13.0	11.0	41.0	22.0	9.0	11.0	8.0	2.0	9.0	14.0	7.0	23.0	4.0	3.0	11.0	3.0	20.5	7.0	9.0	14.0	12.0	16.0	12.0	99.0	109.0	119.0	85.0	86.0	58.0	67.0	58.0	31.0	41.0	43.0	64.0	28.5	59.0	128.0	60.0	82.0	25.0	78.0	76.0	15.0	37.0	34.0	145.5	112.0	88.0	32.0	106.5	129.0	45.0	89.0	45.0	57.0	131.0	31.0	117.0	109.0	109.0	81.0	106.0	92.0	106.0	128.0	91.0	94.0	95.0	18.0	85.0	97.0	29.0
LbrM.24.2.002310	27.0	30.0	29.0	15.0	61.0	30.0	39.0	18.0	28.0	21.0	23.0	12.0	14.0	41.0	32.0	58.0	19.0	13.0	21.0	58.0	87.0	6.0	7.0	7.0	1.0	53.0	43.0	57.0	66.0	34.0	30.0	34.0	97.0	14.0	60.0	35.0	40.0	21.0	31.0	40.0	41.0	56.0	74.0	29.0	41.0	39.0	30.0	27.0	33.0	24.0	6.0	13.0	36.0	24.0	82.0	4.0	7.0	41.0	5.0	31.0	12.0	66.0	54.0	22.0	46.0	45.0	111.0	93.0	118.0	95.0	105.0	63.0	65.0	59.0	29.0	43.0	42.0	69.0	35.0	64.0	121.0	72.0	89.0	29.0	78.0	74.0	31.0	35.0	35.0	135.0	110.0	80.0	27.0	108.0	155.0	41.0	89.0	55.0	46.0	170.0	30.0	133.0	118.0	116.0	110.0	105.0	96.0	109.0	156.0	96.0	95.0	95.0	23.0	85.0	92.0	26.0
LbrM.24.2.002320	14.0	11.0	12.0	7.0	19.0	6.0	10.0	8.0	6.0	5.0	13.0	4.0	1.0	9.0	22.0	24.0	3.0	4.0	13.0	30.0	17.0	1.0	1.0	3.0	2.0	21.0	10.0	28.0	15.0	18.0	13.0	10.0	22.0	3.0	14.0	10.0	17.0	6.0	10.0	14.0	13.0	19.0	18.0	15.0	15.0	19.0	14.5	11.0	9.0	7.0	4.0	9.0	9.0	7.0	18.0	2.0	4.0	14.0	1.0	13.0	7.0	12.0	18.0	11.0	13.0	11.0	112.0	102.0	129.0	91.0	98.0	53.0	57.0	59.0	33.0	35.0	39.0	56.0	28.0	55.0	125.0	65.0	90.0	25.0	84.0	74.0	5.0	37.0	39.0	142.0	130.0	77.0	26.0	111.0	151.0	42.0	110.0	45.0	42.0	148.0	26.0	124.0	126.0	128.0	103.0	116.0	108.0	115.0	141.0	108.0	91.0	96.0	18.0	78.0	100.5	24.0
LbrM.24.2.002330	55.0	88.0	87.0	53.0	78.0	45.0	41.0	26.0	45.0	34.0	35.0	18.0	20.0	52.0	66.0	123.0	18.0	14.0	85.0	140.0	76.0	9.0	8.0	14.0	4.0	137.5	49.0	152.0	77.0	72.0	70.5	72.0	115.0	23.0	114.0	84.0	95.0	65.0	59.0	79.0	80.0	137.0	130.0	81.0	82.0	127.5	52.0	46.0	57.0	43.0	29.0	62.0	66.0	60.0	107.0	9.0	17.0	70.0	11.0	78.0	27.0	96.0	81.0	25.0	78.0	87.0	107.0	113.0	139.0	85.0	95.0	64.0	66.0	54.0	31.0	44.0	41.0	62.0	25.0	72.0	125.0	69.0	90.0	25.0	75.0	73.0	21.0	38.0	32.0	150.0	120.0	76.0	35.0	107.0	149.0	44.0	90.0	50.0	59.0	142.0	26.0	128.0	114.0	120.0	87.0	111.0	103.0	109.0	138.0	104.0	83.0	92.0	23.0	87.0	101.0	30.0
LbrM.24.2.002340	7.0	7.0	8.0	2.0	10.0	5.0	3.0	4.0	6.0	2.0	6.0	1.0	2.0	6.0	6.0	11.0	3.5	2.0	7.0	29.0	7.0	1.0	1.0	0.0	0.0	5.0	7.0	8.0	10.0	7.0	9.0	4.0	6.5	2.0	6.0	7.0	6.0	6.0	6.0	6.0	5.0	16.0	13.0	8.0	8.0	11.0	14.0	7.0	7.0	5.0	3.0	5.0	10.0	8.0	8.0	1.0	2.0	7.0	3.0	10.0	3.0	6.0	7.0	7.0	8.0	8.0	117.0	103.0	140.0	95.0	99.0	59.0	64.0	60.0	34.0	43.0	41.0	56.0	29.0	65.0	120.0	70.0	90.0	26.0	84.0	69.0	15.0	43.0	34.0	157.0	126.0	71.0	29.0	109.0	144.0	43.0	90.0	57.0	55.0	156.0	28.0	136.0	121.0	132.0	92.0	106.0	107.0	108.0	135.0	102.0	89.0	93.0	23.0	85.0	101.0	22.0
LbrM.24.2.002350	1.0	2.0	3.0	4.0	7.0	3.0	5.0	6.0	8.0	6.0	7.0	3.0	3.0	3.0	14.0	17.0	4.0	1.0	5.0	8.0	9.0	2.0	2.0	1.0	1.0	18.0	7.0	9.0	7.0	13.0	8.0	4.0	14.0	2.0	7.0	10.0	15.0	5.0	8.0	17.0	10.0	12.0	11.0	4.0	10.0	16.0	5.0	9.0	7.0	6.0	1.0	5.0	9.0	7.0	12.0	1.0	2.0	10.0	2.0	10.0	3.0	8.0	9.0	6.0	6.0	10.0	117.0	113.0	135.0	101.0	93.0	61.0	64.0	60.0	33.0	45.0	46.0	67.0	30.0	57.0	119.0	64.0	85.0	25.0	73.0	65.0	42.0	39.0	36.0	149.0	120.0	73.0	30.0	97.0	150.0	44.0	87.0	56.0	52.5	153.0	27.0	131.0	112.0	119.0	95.0	106.0	108.0	103.0	145.0	95.5	94.0	95.0	26.0	84.0	95.0	31.0
LbrM.24.2.002360	17.0	15.0	16.0	7.0	24.0	11.0	14.0	10.0	10.0	8.0	14.0	6.0	4.0	14.0	28.0	34.0	5.0	2.0	12.0	51.0	22.0	2.0	2.0	2.0	2.0	34.0	14.0	32.0	18.0	21.0	18.0	11.0	27.0	5.0	23.0	18.0	16.0	10.0	10.0	14.0	12.0	38.0	26.0	15.0	19.0	17.0	28.0	11.0	11.0	11.0	4.0	10.0	19.0	16.0	24.0	3.0	2.0	18.0	2.0	19.0	4.0	19.0	23.0	15.0	19.0	24.0	116.0	112.0	137.0	102.0	112.0	66.0	71.0	62.0	36.0	40.0	45.0	65.0	32.0	64.0	118.0	68.0	96.0	28.0	78.0	75.0	23.0	38.0	35.0	151.0	127.0	70.0	30.0	113.0	145.0	44.0	93.0	48.0	55.0	155.0	30.0	134.0	126.0	131.0	105.0	108.0	104.0	121.0	149.0	107.0	92.0	101.0	24.0	88.0	101.0	30.0
LbrM.24.2.002370	5.0	10.0	8.0	7.0	15.0	7.0	7.0	5.0	6.0	9.0	11.0	4.0	5.0	9.0	20.0	19.0	4.0	4.0	24.0	17.0	17.0	1.0	3.0	1.0	2.0	15.0	10.0	15.0	15.0	14.0	13.0	15.0	18.0	3.0	11.0	13.0	14.0	10.0	9.0	10.0	12.0	16.0	17.0	15.0	16.0	19.0	13.0	11.0	11.0	10.0	4.0	13.0	13.0	14.0	20.0	1.0	4.0	11.0	3.0	14.0	7.0	12.0	14.0	5.0	10.0	12.0	113.0	107.0	136.0	99.0	101.0	67.0	66.0	63.0	32.0	45.0	39.0	68.0	32.0	69.0	134.0	69.0	94.0	29.0	84.0	77.0	22.0	40.0	41.0	144.0	126.0	76.0	29.0	112.0	143.0	40.0	90.0	47.0	53.0	161.0	29.0	132.0	118.0	136.0	104.0	110.0	109.0	117.0	148.0	102.0	95.0	93.0	22.0	92.0	111.0	26.0
LbrM.24.2.002380	2.0	10.0	7.0	20.0	31.0	22.0	16.0	24.0	13.0	10.0	26.0	10.0	11.0	27.0	28.0	18.0	8.0	7.0	12.0	20.0	19.0	1.0	10.0	6.0	2.0	14.0	20.0	12.0	35.0	12.5	24.0	10.0	39.0	12.0	16.0	21.0	27.0	21.0	23.0	23.0	17.0	24.0	25.0	18.0	45.0	24.0	15.0	21.0	14.0	20.0	6.0	10.0	28.0	24.0	32.0	2.0	7.0	15.0	5.0	26.0	14.0	15.0	26.0	15.0	28.0	25.0	110.0	111.0	156.0	98.0	104.0	69.0	74.0	69.0	34.0	50.0	44.0	71.0	31.0	72.0	134.0	79.0	94.0	30.0	85.0	80.0	67.0	36.0	37.0	168.0	125.0	90.0	40.0	111.0	161.0	46.0	95.0	50.0	59.0	194.0	26.0	136.0	126.0	136.0	106.0	101.0	115.0	112.0	156.0	100.0	110.0	83.0	27.0	100.0	117.0	31.0
LbrM.24.2.002390	8.0	19.0	11.0	13.0	24.0	20.0	13.0	16.0	12.0	15.0	17.0	12.0	6.0	19.0	22.0	19.0	11.0	6.0	20.0	34.0	15.0	1.0	9.0	2.0	3.0	20.0	20.0	17.0	35.0	16.0	15.0	16.0	34.0	15.0	23.0	32.0	33.0	15.0	19.0	33.0	27.0	26.0	24.0	18.0	27.0	32.0	28.0	17.0	16.0	15.0	13.0	16.0	25.0	17.0	35.0	3.0	5.0	13.0	13.0	24.0	11.0	24.0	23.0	12.0	26.0	28.0	112.0	110.0	130.0	94.0	90.0	68.0	90.0	72.0	25.0	51.0	38.0	78.0	22.0	68.0	143.0	85.0	97.0	25.0	84.0	88.0	83.0	36.0	32.0	154.0	133.0	83.0	38.0	92.0	133.0	42.0	79.0	58.0	58.0	237.0	27.0	151.0	128.0	123.0	99.0	103.0	99.0	123.0	157.0	99.0	95.0	89.0	24.0	106.0	106.0	39.0
LbrM.24.2.002400	2.0	8.0	6.0	9.0	16.0	13.0	10.0	11.0	14.0	11.0	19.0	7.0	5.0	10.0	30.0	17.0	7.0	10.0	16.0	10.0	18.0	2.0	9.0	2.0	2.0	23.0	15.0	18.0	22.0	14.0	19.0	17.0	24.0	7.0	17.0	21.0	24.0	10.0	14.0	22.0	21.0	19.0	18.0	14.0	18.0	22.0	6.0	13.0	14.0	13.0	4.0	12.0	13.0	17.0	20.0	3.0	3.0	14.0	5.0	13.0	12.0	18.0	26.0	10.0	21.0	15.0	112.0	119.0	125.0	89.0	96.0	71.0	83.0	77.0	34.0	48.0	40.0	71.0	25.0	74.5	140.0	84.0	93.0	28.0	79.0	73.0	89.0	32.0	31.0	155.0	129.0	90.0	38.0	103.0	146.0	37.0	92.0	61.0	64.0	199.0	27.0	130.0	111.0	133.0	108.0	107.0	105.0	116.0	147.0	102.0	98.0	87.0	24.0	101.0	115.0	45.0
LbrM.24.2.002410	6.0	12.0	13.0	18.0	32.0	25.0	13.0	19.0	23.0	15.0	18.0	16.0	16.0	19.0	16.0	27.0	6.0	21.0	22.0	28.0	21.0	2.0	15.0	4.0	1.0	20.0	14.0	18.0	29.0	19.0	24.0	24.0	26.0	26.0	22.0	17.0	22.0	13.0	22.0	21.0	17.5	19.0	27.0	22.0	31.0	26.0	10.0	28.0	21.0	27.0	13.0	11.0	25.0	31.0	27.0	6.0	6.0	20.0	15.0	31.0	26.0	22.0	20.0	13.0	21.0	36.0	110.0	118.0	136.0	93.0	96.0	75.0	87.0	75.0	33.0	51.0	45.0	76.0	28.0	79.0	154.0	86.0	104.0	37.0	78.0	76.0	88.0	32.0	38.0	162.0	138.0	101.0	32.0	104.0	181.0	40.0	86.5	61.0	58.0	208.0	26.5	144.0	121.0	129.0	103.0	104.0	111.0	128.0	153.0	106.0	96.0	84.0	22.0	96.0	130.0	35.0
LbrM.24.2.002420	1.0	4.0	2.0	3.0	11.0	5.0	7.0	2.0	6.0	7.0	8.0	3.0	3.0	11.0	16.0	21.0	4.0	1.0	8.0	1.0	16.0	0.0	3.0	0.0	0.0	20.0	8.0	27.0	13.0	21.0	10.0	13.0	23.0	5.0	20.0	11.0	10.0	5.0	7.0	10.0	11.0	17.0	21.0	13.0	14.0	18.0	2.0	4.0	7.0	5.0	4.0	5.0	8.0	7.0	14.0	1.0	2.0	7.0	1.0	11.0	5.0	12.0	9.0	8.0	14.0	11.0	120.0	111.0	132.0	92.0	98.0	73.0	76.0	71.0	32.0	47.0	43.0	71.0	28.0	75.0	135.0	75.0	95.0	34.0	83.0	77.0	74.0	38.0	35.0	166.0	132.0	68.0	37.0	110.0	143.0	41.0	91.0	70.0	62.0	188.0	25.0	137.0	119.0	135.0	116.0	112.0	120.0	127.0	147.0	98.0	94.0	92.0	29.0	96.0	103.0	34.0
LbrM.25.2.000010	7.0	10.0	7.0	27.0	26.0	23.0	17.0	8.0	8.0	20.0	18.0	5.0	6.0	25.0	38.0	83.0	7.0	3.0	12.0	8.0	37.0	3.0	5.0	2.0	2.0	100.0	13.0	98.0	37.0	80.0	30.0	38.0	88.0	4.0	58.0	24.0	26.0	20.0	22.0	32.0	27.0	40.0	43.0	33.0	22.0	48.0	3.0	10.0	11.0	21.0	6.0	13.0	16.0	17.0	46.0	2.0	3.0	40.0	5.0	28.0	9.0	53.0	26.0	17.0	25.0	37.0	107.0	97.0	144.0	120.0	99.0	73.0	79.0	78.0	36.0	50.0	50.0	92.0	29.0	65.0	190.0	74.0	134.0	49.0	77.0	78.0	40.0	44.0	45.0	155.0	123.0	73.0	59.0	238.0	136.0	106.0	104.0	124.0	57.0	146.0	28.0	123.0	117.0	144.0	130.0	134.0	121.0	126.0	151.0	95.0	90.0	91.0	34.0	99.0	122.0	40.0
LbrM.25.2.000020	7.0	7.0	13.0	12.0	33.0	22.0	20.0	15.0	10.0	11.0	18.0	9.0	10.0	21.0	37.0	45.5	11.0	25.0	22.0	12.0	32.0	3.0	8.0	4.0	1.0	33.0	12.0	34.0	34.0	21.0	24.0	29.0	57.5	8.0	35.0	24.5	36.0	15.0	20.0	41.0	30.0	33.5	28.5	33.0	24.0	46.0	5.0	12.0	15.0	21.0	4.0	14.0	11.0	13.0	26.0	2.0	2.5	34.0	6.0	19.0	18.0	38.0	20.0	23.0	11.0	25.0	112.0	99.0	147.0	141.0	110.0	66.0	73.0	73.0	36.0	48.0	42.0	93.0	36.0	70.0	167.0	73.0	135.0	52.0	76.0	73.0	12.0	41.0	43.0	167.0	144.0	62.0	71.0	257.5	144.0	110.0	100.0	133.0	53.0	151.0	30.0	137.0	107.0	143.0	127.0	127.0	114.0	123.0	150.0	115.0	112.0	104.0	35.0	97.0	118.0	37.0
LbrM.25.2.000030	13.0	14.0	10.5	12.0	29.0	18.0	14.0	10.0	4.0	11.0	14.0	5.0	4.0	18.0	24.0	55.0	8.0	3.0	8.0	49.0	23.0	2.0	3.0	2.0	1.0	41.0	10.0	44.0	26.0	41.0	21.0	12.0	61.5	6.0	38.0	19.0	27.0	14.0	14.0	25.0	19.0	33.0	22.0	14.0	16.0	23.0	15.0	7.0	8.0	8.0	3.0	4.0	12.0	6.0	25.0	2.0	1.0	31.0	2.0	9.0	4.0	33.0	17.0	14.0	14.0	23.0	108.0	105.0	133.0	128.0	105.0	76.0	69.0	70.0	43.0	44.0	43.0	84.0	30.0	62.0	180.0	68.0	130.0	54.0	78.0	74.0	5.0	40.0	39.0	155.0	124.0	57.0	39.0	236.0	130.0	99.0	94.0	89.0	53.0	134.0	30.0	130.0	115.0	138.0	116.0	128.0	122.0	123.0	160.0	106.0	91.0	103.0	23.0	94.0	121.0	31.0
LbrM.25.2.000040	24.0	16.0	14.0	8.0	14.0	8.0	9.0	7.0	7.0	7.0	10.0	3.0	3.0	10.0	10.0	28.0	5.0	1.0	7.0	68.0	13.0	0.0	1.0	1.0	1.0	20.0	5.0	20.0	16.0	15.0	10.0	12.0	30.0	4.0	16.0	13.0	18.0	8.0	10.0	12.0	13.0	26.0	21.0	13.0	12.0	17.0	28.0	9.0	10.0	14.0	6.0	6.0	15.0	7.0	21.0	2.0	3.0	12.0	3.0	14.0	3.0	13.0	14.0	9.0	13.0	16.0	115.0	102.0	136.0	125.0	106.0	69.0	66.0	72.0	38.0	47.0	48.0	83.0	31.0	64.0	179.0	70.0	129.0	49.0	71.0	69.0	7.0	42.0	37.0	151.0	124.0	69.0	22.0	120.0	133.0	42.0	94.0	39.0	51.0	138.0	26.0	130.0	113.0	136.0	114.0	123.0	114.0	120.0	153.0	105.0	103.0	97.0	27.0	92.0	120.0	22.0
LbrM.25.2.000050	12.0	12.0	12.0	9.0	10.0	5.0	6.0	4.0	9.0	7.0	12.0	1.0	4.0	9.0	10.0	32.0	2.0	9.0	7.0	17.0	12.0	1.0	1.0	0.0	1.0	25.0	6.0	36.0	9.0	25.0	9.0	14.0	31.0	4.0	6.0	21.0	31.0	9.0	10.0	23.0	15.0	18.0	20.0	14.0	12.0	37.0	3.0	7.0	6.0	14.0	2.0	10.0	14.0	10.0	25.0	3.0	2.0	9.0	3.0	16.0	4.0	14.0	10.0	4.0	7.0	14.0	117.0	104.0	129.0	128.0	95.0	58.0	70.0	65.0	35.0	45.0	43.0	81.0	24.0	59.0	175.0	66.0	127.0	37.0	69.0	73.0	13.0	30.0	37.0	167.0	132.0	90.0	32.0	123.0	163.0	40.0	92.0	44.0	46.0	158.0	24.0	130.0	124.0	139.0	119.0	125.0	126.0	113.0	152.0	94.0	99.0	90.0	30.0	95.0	115.0	26.0
LbrM.25.2.000060	3.0	3.0	2.0	16.0	27.0	15.0	18.0	10.0	10.0	12.0	23.0	8.0	15.0	15.0	21.0	41.0	10.0	9.0	7.0	8.0	23.0	2.0	3.0	2.0	1.0	45.0	12.0	49.0	25.0	30.0	22.0	23.0	60.0	11.0	29.0	17.0	44.0	9.0	19.0	25.0	31.0	26.0	36.0	44.0	17.0	54.0	2.0	12.0	14.0	36.0	4.0	17.0	14.0	15.0	33.0	4.0	5.0	16.0	8.0	25.0	10.0	27.0	28.0	10.0	32.0	14.0	110.0	108.0	148.0	127.0	89.0	71.0	76.0	69.0	34.0	55.0	49.0	80.0	29.0	71.0	176.0	77.0	120.0	43.0	85.0	72.0	73.0	34.0	31.0	143.0	122.0	74.0	38.0	109.0	175.0	42.0	82.0	56.0	55.5	189.0	24.0	129.0	104.5	146.0	106.0	117.0	119.0	104.0	140.0	89.0	110.0	98.0	44.0	100.0	107.0	30.0
LbrM.25.2.000070	9.0	6.0	6.0	3.0	4.0	4.0	4.0	2.0	1.0	4.0	10.0	2.0	0.0	6.0	5.0	5.0	3.0	3.0	3.0	24.0	8.0	0.0	1.0	2.0	0.0	7.0	3.0	10.0	11.0	4.0	3.0	13.0	7.0	1.0	7.0	7.0	10.0	2.0	3.0	11.0	6.0	10.0	8.0	10.0	11.0	10.0	10.0	7.0	5.0	6.0	2.0	4.0	13.0	5.0	10.0	2.0	2.0	4.0	2.0	6.0	3.0	10.0	6.0	6.0	4.0	7.0	119.0	92.0	137.0	118.0	102.0	66.0	72.0	67.0	31.0	48.0	52.0	84.0	28.0	65.0	189.0	63.0	119.0	42.0	77.0	70.0	9.0	31.0	35.0	156.0	115.0	78.0	21.0	120.0	161.0	42.0	92.0	42.0	46.0	142.0	29.0	130.0	124.0	134.0	116.0	124.0	103.0	114.0	155.0	101.0	93.0	98.0	32.0	93.0	111.0	24.0
LbrM.25.2.000080	22.0	26.0	26.0	6.0	32.0	8.0	9.0	11.0	9.0	6.0	7.0	4.0	4.0	14.0	8.0	43.0	4.0	2.0	4.0	102.0	14.0	2.0	1.0	2.0	1.0	31.0	9.0	30.0	17.0	15.0	22.0	7.0	22.0	3.0	15.0	15.0	13.0	10.0	17.0	11.0	9.0	30.0	26.0	17.0	12.0	26.0	28.0	9.0	14.0	11.0	3.0	6.0	9.0	8.0	15.0	2.0	2.0	18.0	2.0	16.0	6.0	25.0	19.0	9.0	21.5	13.0	113.0	99.0	124.0	118.0	98.0	64.0	60.0	62.0	37.0	47.0	49.0	75.0	30.0	69.0	172.0	65.0	124.0	46.0	70.0	68.0	8.0	34.0	32.0	141.0	121.0	64.0	24.0	109.0	136.0	38.0	90.0	43.0	52.0	134.0	26.0	119.0	115.0	132.0	102.0	117.0	109.0	110.0	151.0	98.0	97.0	98.0	32.0	88.0	105.0	23.0
LbrM.25.2.000110	12.0	12.0	10.0	6.0	12.0	7.0	9.0	8.0	10.0	6.0	10.0	5.0	5.0	9.0	9.0	22.0	6.0	4.0	9.0	14.0	12.0	2.0	2.0	1.0	0.0	18.0	6.0	23.0	16.0	13.0	8.0	12.0	16.0	4.0	13.0	12.0	15.0	8.0	8.0	13.0	11.0	12.0	16.0	17.0	10.0	20.0	14.0	9.0	7.0	9.0	4.0	7.0	13.0	9.0	15.0	3.0	3.0	8.0	2.0	7.0	5.0	13.0	13.0	9.0	10.0	9.0	115.0	99.0	135.0	122.0	103.0	60.0	67.0	69.0	31.0	42.0	48.0	87.0	31.0	61.0	170.0	66.0	131.0	40.0	73.0	70.0	7.0	29.0	39.0	140.0	123.0	74.0	28.0	117.0	146.0	38.0	89.0	46.0	53.0	143.0	21.0	125.0	111.0	136.0	104.0	114.0	107.0	109.0	139.0	100.0	94.0	98.0	34.0	93.0	109.0	23.0
LbrM.25.2.000120	52.5	77.0	50.0	17.0	40.0	26.0	28.0	22.0	15.0	16.0	20.0	11.0	11.0	22.0	24.0	55.0	9.0	11.0	24.0	105.0	26.0	4.0	8.0	5.0	1.5	41.0	17.0	39.0	32.0	38.0	27.0	47.0	49.0	9.0	28.0	31.0	23.0	18.0	26.0	25.5	22.0	49.5	49.0	50.0	34.0	40.0	51.5	25.0	27.0	42.0	12.0	16.0	38.0	23.0	40.0	5.0	9.0	26.0	12.0	35.0	12.0	29.0	25.0	14.0	29.0	41.0	110.0	91.0	127.0	120.0	112.0	67.0	67.0	62.0	28.0	46.0	48.0	78.0	30.0	66.0	164.0	67.0	120.0	31.0	66.0	67.0	13.0	28.0	27.0	130.0	117.0	84.0	32.0	108.0	146.0	39.0	80.0	47.0	51.0	142.0	25.0	135.0	120.0	141.0	99.0	103.0	110.0	118.5	143.0	100.0	96.0	95.0	30.0	86.0	106.0	26.0
LbrM.25.2.000130	22.0	10.0	16.0	5.0	9.0	5.0	6.0	4.0	5.0	3.0	6.0	2.0	2.0	6.5	5.0	21.0	2.0	2.0	5.0	52.0	8.0	1.0	0.0	1.0	1.0	12.0	2.0	13.0	11.0	10.0	7.0	8.0	10.0	1.0	8.0	12.0	11.0	7.0	5.0	8.0	6.0	13.0	15.0	12.0	4.0	14.0	22.0	6.0	7.0	7.0	3.0	4.0	8.0	6.0	14.0	1.0	4.0	6.0	2.0	9.0	3.0	9.0	8.0	6.0	7.0	8.0	114.0	98.0	118.0	130.0	115.0	55.0	59.0	58.0	30.0	44.0	46.0	79.0	29.0	60.0	162.0	59.0	120.0	33.0	73.0	73.0	8.0	33.0	36.0	142.0	118.0	67.0	28.0	107.0	145.0	40.0	89.0	47.0	49.0	153.0	27.0	118.0	118.0	125.0	98.0	100.0	109.0	108.0	138.0	103.0	96.0	92.0	30.0	80.0	100.0	24.0
LbrM.25.2.000140	4.0	8.0	5.0	5.0	13.0	8.0	6.0	6.0	11.0	6.0	10.0	4.0	5.0	8.0	10.0	20.0	4.0	4.0	3.0	36.0	13.0	1.0	6.0	1.0	0.0	10.0	6.0	13.0	18.0	8.0	12.0	8.0	15.0	10.0	4.0	6.0	7.0	5.0	4.0	7.0	8.0	19.0	14.0	16.0	13.0	26.0	15.0	9.0	10.0	9.0	4.0	3.0	3.0	9.0	6.0	3.0	1.0	10.0	5.0	8.0	5.0	5.0	15.0	10.0	7.0	8.0	125.0	115.0	124.0	115.0	110.0	65.0	73.0	59.0	29.0	45.0	47.0	87.0	28.0	70.0	166.0	68.0	127.0	33.0	70.0	73.0	24.0	30.0	37.0	152.0	123.0	68.0	28.0	110.0	178.0	41.0	104.0	39.0	52.0	136.0	29.0	117.0	120.0	127.0	98.0	126.0	100.0	108.0	145.0	112.0	97.0	105.0	33.0	72.0	105.0	24.0
LbrM.25.2.000150	10.0	8.0	8.0	4.0	9.0	5.0	5.0	6.0	8.0	6.0	7.0	3.0	1.0	8.0	11.0	17.0	4.0	2.0	5.0	25.0	9.0	0.0	0.0	1.0	1.0	13.0	5.0	14.0	13.0	10.0	8.0	9.0	16.0	2.0	7.0	11.0	9.0	5.0	7.0	10.0	12.0	19.0	14.0	9.0	9.0	16.0	14.0	7.0	6.0	9.0	2.0	7.0	9.0	6.0	18.0	1.0	1.0	9.0	2.0	9.0	4.0	9.0	13.0	8.0	7.0	9.0	117.0	103.0	131.0	124.0	116.0	68.0	59.0	60.0	32.0	45.0	45.0	78.0	32.0	56.0	165.0	64.0	122.0	42.0	82.0	65.0	5.0	34.0	38.0	148.0	126.0	75.0	24.0	123.0	149.0	41.0	93.0	46.0	47.0	139.0	29.0	122.0	116.0	133.0	107.0	108.0	115.0	110.0	144.0	105.0	97.0	100.0	30.0	88.0	101.0	20.0
LbrM.25.2.000160	12.0	15.0	16.0	6.0	14.0	9.0	10.0	7.0	5.0	6.0	9.0	5.0	3.0	11.0	10.0	26.0	6.0	3.0	6.0	71.0	13.0	1.0	2.0	2.0	0.0	26.0	5.0	20.0	16.0	10.0	10.0	11.0	26.0	5.0	21.0	11.0	6.0	2.0	3.0	6.0	8.0	28.0	25.0	13.0	13.0	19.0	39.0	10.0	9.0	14.0	5.0	7.0	12.0	11.0	14.0	2.0	4.0	11.0	3.0	20.0	5.0	11.0	16.0	10.0	15.0	13.0	113.0	92.0	127.0	123.0	121.0	61.0	60.0	55.0	27.0	37.0	47.0	79.0	29.0	61.0	186.0	68.0	127.0	38.0	84.0	72.0	10.0	29.0	38.0	140.0	121.0	73.0	28.0	125.0	158.0	39.0	107.0	48.0	51.0	148.0	29.0	123.0	106.0	133.0	101.0	100.0	112.0	110.0	132.0	114.0	81.0	84.0	32.0	94.0	102.0	20.0
LbrM.25.2.000170	23.0	14.0	12.0	8.0	16.0	9.0	9.0	7.0	6.0	6.0	8.0	4.0	3.0	13.0	11.0	20.0	4.0	2.0	5.0	95.0	15.0	2.0	1.0	1.0	1.0	18.0	8.0	15.0	15.0	12.0	12.0	14.0	22.0	3.0	15.0	14.0	12.0	10.0	9.0	8.0	11.0	29.0	25.0	17.0	11.0	15.0	28.0	8.0	12.0	16.0	5.0	7.0	14.0	10.0	21.0	1.0	3.0	13.0	2.0	15.0	4.0	19.0	14.0	11.0	15.0	14.0	113.0	92.0	121.0	116.0	115.0	63.0	61.0	57.0	32.0	47.0	45.0	80.0	29.0	64.0	167.0	62.0	129.0	36.0	74.0	73.0	5.0	35.0	29.0	142.0	111.0	73.0	25.0	114.0	144.0	37.0	97.0	40.0	49.0	133.0	27.0	116.0	109.0	124.0	101.0	99.0	105.0	109.0	126.0	98.0	91.0	88.0	26.0	89.0	99.0	21.0
LbrM.25.2.000180	6.0	7.0	8.0	4.0	8.0	4.0	4.0	2.0	5.0	4.0	6.0	3.0	2.0	8.0	7.0	12.0	3.0	2.0	6.0	15.0	10.0	0.0	0.0	0.0	0.0	12.0	5.0	11.0	9.0	6.0	6.0	10.0	14.0	2.0	8.0	10.0	8.0	7.0	5.0	7.0	7.0	11.0	13.0	8.0	5.0	16.0	11.0	6.0	6.0	9.0	1.0	4.0	7.0	8.0	11.0	0.0	2.0	7.0	2.0	11.0	3.0	7.0	9.0	7.0	9.0	8.0	107.0	94.0	128.0	119.0	109.0	61.0	64.0	60.0	28.0	48.0	47.0	77.0	30.0	65.0	170.0	63.0	127.0	36.0	78.0	70.0	10.0	29.0	34.0	139.0	114.0	72.0	28.0	112.0	139.0	41.0	97.0	43.0	50.0	154.0	26.0	112.0	106.0	119.0	90.0	97.0	104.0	98.0	123.0	103.0	89.0	91.0	31.0	90.0	100.0	22.0
LbrM.25.2.000190	8.0	10.0	5.0	8.0	22.0	13.0	9.0	9.0	4.0	10.0	15.0	6.0	4.0	13.0	15.0	32.0	5.0	4.0	11.0	41.0	14.0	1.0	1.0	0.0	2.0	35.0	8.0	22.0	13.0	28.0	10.0	17.0	27.0	2.0	15.0	22.0	19.0	10.0	9.0	17.0	14.0	26.0	19.0	15.0	14.0	18.0	12.0	7.0	8.0	8.0	1.0	5.0	18.0	10.0	24.0	0.0	2.0	7.0	2.0	10.0	5.0	18.0	18.0	9.0	16.0	21.0	121.0	100.0	141.0	114.0	118.0	54.0	60.0	56.0	25.0	39.0	34.0	73.0	29.0	58.0	156.0	48.0	108.0	35.0	71.0	78.0	6.0	31.0	35.0	151.0	130.0	86.0	29.0	115.0	140.0	44.0	94.0	47.0	51.0	128.0	32.0	132.0	118.0	115.0	100.0	103.0	98.0	105.0	131.0	108.0	86.0	95.0	32.0	86.0	67.0	21.0
LbrM.25.2.000200	18.0	25.0	21.0	10.0	26.0	10.0	17.0	8.0	9.0	9.0	10.0	6.0	4.0	14.0	11.0	45.0	4.0	3.0	12.0	52.0	19.0	1.0	1.0	1.0	1.0	41.0	9.0	35.0	20.0	22.0	17.0	26.0	37.0	4.0	21.0	24.0	23.0	13.0	15.0	16.0	17.0	36.0	36.0	25.0	15.0	33.0	28.0	11.0	16.0	19.0	8.0	11.0	19.0	17.0	31.0	1.0	4.0	18.0	3.0	24.0	6.0	29.0	18.0	14.0	18.0	19.0	114.0	93.0	128.0	116.0	111.0	63.0	60.0	59.0	26.0	48.0	46.0	80.0	29.0	61.0	161.0	65.0	125.0	35.0	78.0	72.0	8.0	32.0	35.0	134.0	118.0	71.0	24.0	111.0	141.0	42.0	98.0	42.0	49.0	134.0	31.0	115.0	112.0	117.0	98.0	95.0	95.0	105.0	126.0	95.0	93.0	89.0	31.0	89.0	100.0	21.0
LbrM.25.2.000210	19.0	14.0	18.0	7.0	17.0	8.0	6.0	6.0	7.0	3.0	7.0	4.0	3.0	11.0	7.0	19.0	4.0	1.0	6.0	45.0	13.0	0.0	0.0	0.0	2.0	12.0	10.0	17.0	13.0	12.0	10.0	18.0	26.0	2.0	11.0	15.0	19.0	7.0	8.0	12.0	11.0	19.0	20.0	13.0	10.0	23.0	15.0	6.0	9.0	9.0	5.0	6.0	18.0	7.0	19.0	1.0	1.0	10.0	4.0	11.0	4.0	18.0	15.0	4.0	16.0	12.0	108.0	91.0	127.0	114.0	110.0	57.0	59.0	61.0	24.0	45.0	34.0	72.0	34.0	51.0	161.0	59.0	113.0	38.0	71.0	62.0	3.0	28.0	34.0	129.0	114.0	63.0	21.0	113.0	130.0	37.0	92.0	35.0	52.0	130.0	26.0	115.0	108.0	116.0	99.0	85.0	104.0	110.0	127.0	108.0	101.0	92.0	24.0	72.0	76.0	18.0
LbrM.25.2.000220	64.0	27.0	30.0	7.0	13.0	8.0	7.0	6.0	8.0	6.0	8.0	4.0	3.0	10.0	13.0	24.0	4.0	2.0	6.0	105.0	13.0	2.0	1.0	0.0	1.0	18.0	8.0	19.0	15.0	9.0	12.0	10.0	20.0	3.0	12.0	16.0	15.0	11.0	9.0	11.0	12.0	30.0	23.0	15.0	9.0	23.0	34.0	9.0	10.0	15.0	4.0	9.0	12.0	8.0	20.0	1.0	4.0	11.0	3.0	12.0	6.0	14.0	17.0	11.0	15.0	16.0	114.0	95.0	119.0	127.0	109.0	62.0	59.0	56.0	27.0	45.0	46.0	78.0	31.0	63.0	166.0	61.0	129.0	33.0	77.0	70.0	5.0	33.0	31.0	133.0	120.0	65.0	24.0	121.0	155.0	40.0	96.0	39.0	50.0	126.0	30.0	114.0	116.0	116.0	95.0	100.0	99.0	107.0	123.0	105.0	101.0	93.0	27.0	84.0	97.0	20.0
LbrM.25.2.000230	19.0	10.0	9.0	8.0	10.0	5.0	7.0	6.0	5.0	6.0	14.0	3.0	2.0	8.0	15.0	9.0	5.0	2.0	8.0	50.0	12.0	1.0	0.0	1.0	1.0	16.0	8.0	11.0	18.0	9.0	9.0	16.0	15.0	1.0	11.0	11.0	13.0	5.0	8.0	15.0	9.0	20.0	23.0	13.0	13.0	11.0	21.0	11.0	11.0	11.0	4.0	7.0	14.0	11.0	18.0	0.0	2.0	11.0	3.0	8.0	7.0	13.0	13.0	9.0	13.0	19.0	117.0	90.0	134.0	111.0	105.0	58.0	62.0	63.0	30.0	42.0	46.0	76.0	29.0	64.0	168.0	62.0	121.0	37.0	81.0	67.0	10.0	28.0	31.0	135.0	107.0	75.0	27.0	115.0	141.0	44.0	104.0	48.0	55.0	160.0	32.0	124.0	120.0	118.0	96.0	96.0	93.0	106.0	131.0	100.0	93.0	89.0	36.0	83.0	94.0	25.0
LbrM.25.2.000240	18.0	14.0	10.0	7.0	10.0	4.0	5.0	7.0	8.0	7.0	4.0	2.0	3.0	6.0	12.0	12.0	5.0	5.0	13.0	32.0	8.0	0.0	0.0	1.0	1.0	15.0	7.0	17.0	11.0	21.0	9.0	12.0	22.0	2.0	12.0	5.0	15.0	8.0	6.0	10.0	9.0	19.0	17.0	14.0	11.0	20.0	18.5	8.0	10.0	8.0	3.0	6.0	7.0	5.0	13.0	2.0	1.0	7.0	2.0	8.0	3.0	13.5	10.0	6.0	9.0	12.0	104.0	99.0	133.0	120.0	113.0	63.0	53.0	51.0	24.0	40.0	42.0	75.0	25.0	57.0	142.0	64.0	100.0	35.0	74.0	67.0	9.0	26.0	24.0	155.0	121.0	65.0	21.0	111.0	137.0	38.0	110.0	35.0	38.0	119.0	29.0	113.0	106.0	110.0	101.0	97.0	102.0	96.0	118.0	102.0	89.0	98.0	30.0	67.0	64.0	16.0
LbrM.25.2.000250	16.0	13.0	11.0	5.0	15.0	7.0	9.0	8.0	10.0	8.0	11.0	3.0	3.0	13.0	14.0	25.0	5.0	3.0	9.0	34.0	12.0	2.0	1.0	0.0	0.0	29.0	8.0	21.0	15.0	19.0	14.0	11.0	23.0	2.0	14.0	15.0	18.0	10.0	9.0	14.0	10.0	22.0	21.0	11.0	11.0	18.0	18.0	9.0	8.0	10.0	4.0	7.0	12.0	9.0	24.0	2.0	2.0	12.0	4.0	12.0	3.0	14.0	15.0	11.0	14.0	12.0	118.0	99.0	122.0	111.0	113.0	63.0	64.0	59.0	29.0	48.0	45.0	85.0	30.0	62.0	175.0	66.0	124.0	35.0	78.0	64.0	6.0	26.0	33.0	135.0	114.0	76.0	25.0	122.0	156.0	42.0	98.0	38.0	50.0	137.0	27.0	119.0	114.0	115.0	94.0	102.0	93.0	104.0	128.0	106.0	93.0	97.0	29.0	88.0	96.0	18.0
LbrM.25.2.000260	19.0	23.0	25.0	12.0	27.0	6.0	10.0	11.0	7.0	4.0	8.0	3.0	7.0	14.0	12.0	42.0	5.0	5.0	5.0	29.0	13.0	0.0	1.0	2.0	0.0	27.0	13.0	29.0	24.0	18.0	19.0	16.0	31.0	4.0	15.0	18.0	19.0	13.0	17.0	20.0	14.0	30.0	26.0	11.0	10.0	13.0	21.0	13.0	17.0	17.0	3.0	8.0	15.0	15.0	25.0	3.0	3.0	15.0	6.0	28.0	10.0	23.0	18.0	10.0	32.0	23.0	112.0	92.0	125.0	125.0	116.0	63.0	63.0	69.0	31.0	49.0	39.0	83.0	30.0	60.0	183.0	71.0	129.0	35.0	72.0	75.0	23.0	28.0	31.0	161.0	128.0	82.0	38.0	120.0	208.0	45.0	111.0	58.0	41.0	171.0	24.0	106.0	119.0	127.0	94.0	106.0	115.0	101.0	114.0	105.0	103.0	98.0	41.0	80.0	97.0	26.0
LbrM.25.2.000270	37.0	21.0	20.0	8.0	15.0	8.0	6.0	6.0	6.0	6.0	8.0	3.0	3.0	11.0	12.0	20.0	4.0	1.0	7.0	109.0	14.0	1.0	0.0	1.0	1.0	17.0	7.0	18.0	15.0	14.0	10.0	13.0	17.0	2.0	12.0	15.0	15.0	10.0	11.0	8.0	10.0	25.0	24.0	15.0	11.0	15.0	33.0	9.0	10.0	13.0	5.0	9.0	13.0	9.0	22.0	2.0	4.0	10.0	3.0	15.0	4.0	15.0	13.0	9.0	11.0	15.0	120.0	99.0	129.0	120.0	112.0	60.0	61.0	57.0	29.0	48.0	46.0	82.0	28.0	63.0	170.0	62.0	125.0	36.0	76.0	68.0	5.0	28.0	35.0	144.0	114.0	79.0	23.0	116.0	157.0	39.0	107.0	42.0	49.0	145.0	27.0	119.0	116.0	118.0	95.0	96.0	95.0	100.0	121.0	106.0	94.0	98.0	28.0	81.0	103.0	18.0
LbrM.25.2.000280	34.0	23.0	14.0	4.0	10.0	5.0	6.0	4.0	6.0	3.0	5.0	1.0	3.0	8.0	8.0	15.0	2.0	0.0	8.0	91.0	9.0	0.0	0.0	0.0	1.0	18.0	5.0	14.0	9.0	11.0	11.0	9.0	16.0	2.0	8.0	10.0	8.0	5.0	8.0	6.0	5.0	20.0	16.0	7.0	10.0	8.0	21.0	7.0	6.0	8.0	3.0	6.0	10.0	5.0	17.0	1.0	2.0	6.0	2.0	8.0	1.0	11.0	12.0	3.0	8.0	12.0	126.0	99.0	124.0	115.0	103.0	64.0	66.0	63.0	23.0	46.0	47.0	80.0	26.0	64.0	167.0	60.0	128.0	32.0	77.0	71.0	9.0	27.0	30.0	134.0	119.0	86.0	31.0	114.0	145.0	37.0	92.0	48.0	48.0	150.0	27.0	118.0	115.0	118.0	94.0	105.0	102.0	98.0	112.0	108.0	104.0	99.0	30.5	78.0	97.0	24.0
LbrM.25.2.000290	62.0	38.0	29.0	10.0	19.0	11.0	11.0	5.0	16.0	10.0	11.0	5.0	4.0	17.0	19.0	65.0	5.0	2.0	13.0	162.0	25.0	1.0	0.0	1.0	1.0	50.0	6.0	81.0	16.0	54.0	19.0	26.0	48.0	3.0	28.0	40.0	44.0	13.0	10.0	43.0	32.0	34.0	31.0	23.0	20.0	33.0	31.5	6.0	13.0	15.0	7.0	13.0	15.0	11.0	36.0	1.0	5.0	16.0	2.0	19.0	2.0	29.0	17.0	4.0	17.0	21.0	107.0	86.0	113.0	111.0	111.0	58.0	54.0	54.0	25.0	41.0	39.0	74.0	26.0	59.0	160.0	53.0	112.0	30.0	74.0	66.0	5.0	24.0	28.0	138.0	115.0	63.0	23.0	106.0	134.0	34.0	91.0	32.0	45.0	108.5	25.0	113.0	109.0	112.0	90.0	92.0	90.0	89.0	111.0	99.0	98.0	91.0	22.0	69.0	79.0	17.0
LbrM.25.2.000300	18.0	14.0	14.0	9.0	23.0	8.0	14.0	10.0	11.0	7.0	12.0	5.0	3.0	16.0	11.0	41.0	7.0	2.0	8.0	48.0	21.0	0.0	3.0	2.0	1.0	46.0	9.0	37.0	24.0	20.0	13.0	14.0	30.0	6.0	19.0	16.0	14.0	11.0	13.0	15.0	13.0	25.0	32.0	15.0	11.0	29.0	42.0	6.0	12.0	14.0	4.0	7.0	13.0	14.0	25.0	3.0	4.0	13.0	3.0	18.0	5.0	22.0	23.0	14.0	19.0	25.0	112.0	92.0	134.0	120.0	112.0	58.0	63.0	56.0	25.0	46.0	45.0	79.0	29.0	61.0	178.0	63.0	126.0	37.0	73.0	68.0	7.0	31.0	32.0	146.0	114.0	78.0	28.0	120.0	151.0	37.0	98.0	52.0	44.0	141.0	30.0	122.0	126.0	120.0	99.0	95.0	110.0	100.0	117.0	110.0	100.0	95.0	31.0	74.0	96.0	23.0
LbrM.25.2.000301	28.0	26.0	19.0	8.0	33.0	15.0	20.0	24.0	14.0	24.0	32.5	17.0	13.0	29.0	34.5	37.0	17.0	12.0	13.0	65.0	25.0	1.0	13.0	2.0	2.0	14.0	25.0	45.0	36.0	30.0	21.0	23.0	52.0	31.0	32.0	16.0	11.5	8.0	14.0	18.0	17.0	18.0	33.0	40.0	22.0	26.5	88.0	17.0	20.0	29.0	7.0	14.0	32.0	12.0	26.0	1.0	7.0	19.0	4.0	20.0	10.0	27.0	24.0	31.0	26.0	25.0	108.0	100.0	133.0	116.0	109.0	61.0	57.0	59.0	33.0	40.0	44.0	83.0	32.0	56.0	168.0	75.0	110.0	33.0	73.0	69.0	25.0	26.0	29.0	169.0	125.0	86.0	34.0	131.0	138.0	40.0	96.0	53.0	45.0	158.0	27.0	134.0	113.0	128.5	106.0	114.0	115.0	101.0	137.0	106.0	108.0	94.0	38.0	73.0	93.0	27.0
LbrM.25.2.000310	13.0	8.0	9.0	6.0	11.0	7.0	7.0	3.0	5.0	7.0	7.0	2.0	3.0	9.0	8.0	22.0	2.0	1.0	8.0	35.0	9.0	0.0	1.0	0.0	1.0	19.0	6.0	20.0	12.0	12.0	7.0	11.0	18.0	2.0	12.0	13.0	13.0	7.0	6.0	11.0	9.0	16.0	17.0	16.0	9.0	20.0	22.0	7.0	7.0	11.0	5.0	7.0	10.0	8.0	17.0	1.0	2.0	10.0	2.0	13.0	3.0	9.0	12.0	8.0	10.0	11.0	112.0	94.0	124.0	121.0	113.0	61.0	65.0	59.0	27.0	50.0	46.0	83.0	34.0	60.0	182.0	68.0	131.0	36.0	72.0	75.0	7.0	31.0	34.0	148.0	120.0	80.0	24.0	125.0	140.0	39.0	103.0	41.0	46.0	131.0	28.0	125.0	115.0	127.0	105.0	103.0	102.0	102.0	124.0	106.0	108.0	103.0	26.0	86.0	99.0	18.0
LbrM.25.2.000330	12.0	9.0	7.0	6.0	9.0	4.0	6.0	4.0	3.0	4.0	7.0	1.0	2.0	5.0	8.0	15.0	3.0	2.0	8.0	23.0	10.0	0.0	0.0	1.0	1.0	18.0	4.0	17.0	10.0	12.0	6.0	9.0	16.0	2.0	9.0	10.0	13.0	6.0	6.0	13.0	11.0	15.0	13.0	10.0	7.0	20.0	13.0	6.0	7.0	7.0	3.0	6.0	8.0	6.0	17.0	1.0	2.0	8.0	2.0	11.0	2.0	11.0	8.0	5.0	9.0	11.0	122.0	101.0	130.0	118.0	116.0	65.0	61.0	60.0	26.0	47.0	46.0	82.0	32.0	61.0	170.0	63.0	130.0	37.0	69.0	71.0	4.0	31.0	37.0	143.0	124.0	73.0	25.0	122.0	157.0	40.0	107.0	38.0	48.0	132.0	31.0	121.0	114.0	119.0	104.0	102.0	107.0	101.0	119.0	111.0	106.0	103.0	27.0	82.0	99.0	18.0
LbrM.05.2.000620	16.0	11.0	10.0	6.0	11.0	7.0	10.0	7.0	19.0	7.0	9.0	4.0	2.0	10.0	13.0	28.0	4.0	4.0	9.0	30.0	11.0	1.0	1.0	1.0	1.0	21.0	7.0	37.0	13.0	22.0	11.0	14.0	25.0	3.0	17.0	9.0	12.0	4.0	3.0	9.0	9.0	24.0	15.0	12.0	12.0	20.0	17.0	6.0	6.0	8.0	3.0	4.0	10.0	6.0	12.0	2.0	2.0	12.0	2.0	10.0	4.0	16.0	11.0	10.0	10.0	16.0	111.0	95.0	125.0	124.0	114.0	65.0	59.0	54.0	30.0	44.0	48.0	77.0	31.0	60.0	167.0	65.0	122.0	40.0	74.0	73.0	6.0	31.0	35.5	137.0	120.0	66.0	26.0	114.0	133.0	38.0	98.0	38.0	44.0	138.0	33.0	120.0	114.0	126.0	106.0	102.0	105.0	111.0	119.0	110.0	108.0	106.0	27.0	80.0	93.0	20.0
LbrM.05.2.000610	18.0	26.0	39.0	9.0	20.0	13.0	17.0	19.0	13.0	17.0	18.0	6.0	13.0	17.5	26.0	43.0	12.0	18.0	25.0	61.0	23.0	3.0	6.0	2.0	1.0	58.0	15.0	76.0	20.0	37.0	22.0	52.0	50.0	7.0	40.0	21.5	19.0	10.0	11.0	18.0	16.0	29.0	49.0	60.0	17.0	78.0	66.0	23.0	16.0	33.0	13.0	18.0	30.0	31.0	29.0	5.0	10.0	15.0	13.0	36.0	17.0	18.0	21.0	20.0	16.0	25.0	122.0	91.0	132.0	123.0	117.0	62.0	67.0	59.0	25.0	41.0	45.0	74.0	35.0	56.0	180.0	70.0	127.0	30.0	76.0	69.0	14.0	34.0	33.0	135.0	107.0	66.0	29.0	114.0	132.0	37.0	100.0	55.0	47.0	128.0	27.0	125.0	138.0	126.0	101.0	99.0	119.0	105.5	119.0	110.0	101.0	111.0	34.0	70.0	91.0	23.0
LbrM.05.2.000600	58.0	61.0	68.0	20.0	18.0	15.0	8.0	10.0	17.0	14.0	13.0	7.0	7.0	16.0	28.0	41.0	8.0	14.0	19.0	90.5	32.0	2.0	3.0	2.0	3.0	30.0	11.0	33.0	21.0	33.0	28.0	41.0	29.0	5.0	27.0	39.0	30.5	22.0	19.0	19.0	28.0	50.5	43.0	32.0	21.0	44.0	17.0	18.0	17.0	26.0	8.0	16.0	15.0	17.0	36.0	6.0	8.0	25.0	5.0	25.0	8.0	18.0	30.0	12.0	25.0	22.0	124.0	96.0	124.0	110.0	121.0	56.0	58.0	54.0	19.0	41.0	37.0	80.0	28.0	53.0	169.0	55.0	126.0	29.0	73.0	66.0	32.0	29.0	32.0	146.5	130.0	89.0	31.0	138.0	144.0	35.0	91.0	49.0	38.0	157.5	26.0	120.0	107.0	120.0	102.0	99.0	116.0	97.5	131.5	93.0	97.0	93.0	32.0	67.0	86.0	28.0
LbrM.05.2.000590	22.0	18.0	12.0	7.0	11.0	7.0	6.0	3.0	5.0	6.0	9.0	2.0	2.0	9.0	11.0	23.0	5.0	1.0	6.0	65.0	10.0	1.0	1.0	1.0	2.0	23.0	6.0	27.0	11.0	15.0	7.0	10.0	21.0	3.0	11.0	13.0	10.0	7.0	5.0	15.0	12.0	17.0	16.0	14.0	10.0	17.0	34.0	7.0	9.0	9.0	3.0	5.0	11.0	8.0	19.0	1.0	3.0	9.0	2.0	9.0	4.0	12.0	11.0	7.0	10.0	13.0	114.0	93.0	134.0	117.0	110.0	63.0	62.0	61.0	26.0	45.0	43.0	81.0	32.0	65.0	175.0	67.0	135.0	33.0	72.0	71.0	4.0	29.0	33.0	140.0	128.0	71.0	24.0	121.0	147.0	39.0	99.0	39.0	47.0	133.0	28.0	116.0	110.0	112.0	101.0	100.0	106.0	96.0	125.0	111.0	97.0	105.0	25.0	83.0	103.0	20.0
LbrM.05.2.000580	5.0	2.0	4.0	10.0	9.0	5.0	5.0	4.0	7.0	8.0	11.0	6.0	4.0	9.0	23.0	19.0	5.0	3.0	7.0	11.0	14.0	1.0	2.0	2.0	0.0	20.0	6.0	25.0	14.0	22.0	11.0	16.0	22.0	3.0	19.0	6.0	11.0	8.0	5.0	12.0	16.0	23.0	17.0	18.0	14.0	19.0	24.0	10.0	5.0	10.0	5.0	6.0	6.0	5.0	14.0	1.0	3.0	13.0	2.0	12.0	4.0	12.0	15.0	10.0	11.0	11.0	110.0	95.0	125.0	115.0	104.0	50.0	50.0	54.0	25.0	37.0	36.0	69.0	28.0	52.0	145.0	46.0	110.0	37.0	77.0	70.0	4.0	24.0	26.0	142.0	124.0	85.0	28.0	114.0	164.0	33.0	93.0	43.0	42.0	125.0	34.0	93.0	107.0	117.0	105.0	85.0	106.0	104.0	126.0	106.0	100.0	108.0	24.0	55.0	73.0	16.0
LbrM.25.2.000350	3.0	7.0	2.0	15.0	16.0	11.0	16.0	15.0	13.0	15.0	14.0	4.0	4.0	16.0	19.0	45.0	11.0	8.0	29.0	13.0	15.0	6.0	4.0	1.0	1.0	63.0	9.0	56.0	22.0	32.5	19.0	47.0	48.0	6.0	16.0	22.0	45.0	13.0	15.0	45.0	45.0	21.0	27.0	30.0	23.0	62.5	9.0	11.0	18.0	25.0	11.0	9.0	11.0	25.0	21.0	2.0	4.0	20.0	1.0	18.0	7.0	20.0	14.5	17.0	14.0	16.0	114.0	79.0	133.0	110.0	99.0	67.0	60.0	59.0	23.0	46.0	42.5	95.0	26.0	55.0	158.0	63.0	134.0	43.0	93.0	88.0	7.0	24.0	26.0	139.0	93.0	73.5	24.0	116.0	147.0	44.0	94.0	47.0	45.5	121.0	31.0	109.5	121.0	111.0	97.5	105.0	109.0	88.0	118.0	109.0	106.0	100.0	35.0	82.0	95.0	17.0
LbrM.25.2.000360	118.0	61.0	54.0	6.0	37.0	16.0	10.0	15.0	20.0	11.0	11.0	10.0	6.0	20.0	19.0	34.0	8.0	5.0	10.0	378.5	31.0	3.0	1.0	2.0	2.0	29.0	12.0	39.0	23.0	19.0	20.0	18.0	24.0	6.0	19.0	20.0	13.0	9.0	17.0	13.0	9.0	51.0	45.0	27.0	18.0	37.5	131.0	12.0	18.0	27.0	8.0	15.0	18.0	13.0	27.0	4.0	2.0	22.5	9.0	24.0	12.0	31.0	21.0	17.0	28.0	20.0	115.0	101.5	131.0	125.0	113.0	56.0	62.0	58.0	30.0	47.0	45.0	79.0	29.0	64.0	181.0	63.0	122.0	35.0	78.0	68.0	3.0	27.0	34.0	146.0	118.5	69.0	29.0	120.0	139.0	42.0	112.0	41.0	46.0	140.0	36.0	120.0	117.0	135.0	103.0	103.0	109.0	95.0	127.0	110.0	109.0	97.0	29.0	75.0	98.0	23.0
LbrM.25.2.000380	35.0	15.0	20.0	3.0	14.0	6.0	5.0	4.0	10.0	5.0	5.0	2.0	2.0	9.0	9.0	19.0	3.0	1.0	6.0	115.0	9.0	0.0	0.0	1.0	1.0	11.0	4.0	10.0	15.0	8.0	7.0	7.0	10.0	3.0	8.0	11.0	6.0	7.0	6.0	8.0	4.0	17.0	17.0	10.0	8.0	13.0	27.0	7.0	8.0	8.0	3.0	6.0	10.0	6.0	15.0	1.0	2.0	8.0	2.0	8.0	4.0	11.0	13.0	9.0	8.0	8.0	118.0	96.0	126.0	123.0	120.0	64.0	61.0	62.0	29.0	46.0	44.0	80.0	28.0	63.0	179.0	63.0	126.0	34.0	71.0	77.0	4.0	31.0	32.0	146.0	130.0	79.5	22.0	124.0	149.0	42.0	94.0	40.0	47.0	131.0	29.0	117.0	122.0	115.0	104.0	105.0	105.0	103.0	125.0	106.0	107.0	106.0	26.0	82.0	96.0	19.0
LbrM.25.2.000390	15.0	11.0	9.0	5.0	8.0	4.0	6.0	3.0	6.0	5.0	6.0	1.0	3.0	7.0	11.0	18.0	2.0	1.0	4.0	40.0	9.0	1.0	1.0	0.0	2.0	18.0	2.0	20.0	13.0	12.0	7.0	10.0	17.0	1.0	9.0	8.0	11.0	7.0	7.0	11.0	9.0	19.0	15.0	11.0	8.0	15.0	21.0	4.0	5.0	7.0	3.0	4.0	11.0	5.0	17.0	1.0	2.0	9.0	3.0	9.0	2.0	9.0	12.0	5.0	7.0	13.0	115.0	93.0	122.0	122.0	102.0	65.0	63.0	59.0	28.0	44.0	45.0	85.0	30.0	65.0	171.0	61.0	121.0	33.0	73.0	74.0	5.0	26.0	33.0	152.0	119.0	75.0	21.0	117.0	141.0	40.0	96.0	34.0	49.0	117.0	26.0	113.0	111.0	112.0	104.0	96.0	103.0	102.0	116.0	105.0	115.0	101.0	25.0	80.0	95.0	18.0
LbrM.25.2.000400	10.0	8.0	7.0	5.0	7.0	4.0	6.0	4.0	6.0	6.0	6.0	3.0	2.0	8.0	10.0	15.0	3.0	2.0	5.0	38.0	7.0	1.0	0.0	1.0	1.0	8.0	5.0	13.0	8.0	9.0	5.0	6.0	14.0	1.0	5.0	7.0	10.0	4.0	6.0	11.0	5.0	13.0	9.0	6.0	8.0	11.0	21.0	9.0	5.0	9.0	2.0	11.0	9.0	8.0	11.0	3.0	2.0	7.0	2.0	9.0	6.0	9.0	10.0	9.0	6.0	12.0	122.0	98.0	118.0	115.0	113.0	57.0	56.0	55.0	29.0	48.0	45.0	72.0	32.0	54.0	167.0	59.0	117.0	38.0	72.0	75.0	4.0	28.0	29.0	161.0	130.0	81.0	24.0	111.0	156.0	39.0	97.0	35.0	51.0	129.0	30.0	123.0	120.0	122.0	109.0	101.0	101.0	116.0	125.0	126.0	103.0	110.0	27.0	69.0	80.0	25.0
LbrM.25.2.000410	28.0	13.0	15.0	14.0	24.0	21.0	21.5	12.0	7.0	19.0	17.0	14.0	7.0	19.0	21.0	39.0	11.0	11.0	28.0	86.0	30.0	2.0	4.0	2.0	1.0	24.0	8.0	29.0	33.0	30.0	22.0	65.0	61.0	8.0	32.5	28.0	21.0	15.0	13.0	10.0	13.0	27.0	34.0	60.5	30.0	42.0	31.0	19.0	19.0	33.0	10.0	17.0	32.0	18.0	39.0	3.0	8.0	17.0	7.0	26.0	14.0	38.0	28.5	16.0	23.5	40.0	111.0	90.0	121.0	118.0	101.0	53.0	62.5	57.0	21.0	36.0	35.0	74.0	24.0	62.0	161.0	52.5	120.0	28.0	71.0	78.0	35.5	26.0	27.0	138.0	126.5	73.0	32.0	117.0	132.0	34.0	103.0	50.0	46.0	112.0	29.0	116.0	105.0	117.5	90.0	107.5	109.0	99.0	124.0	100.0	87.5	93.0	29.0	57.0	68.0	24.0
LbrM.25.2.000420	13.0	18.0	12.0	13.0	21.0	10.0	13.0	6.0	3.0	10.0	11.0	4.0	3.0	13.0	15.0	39.0	5.0	2.0	8.0	50.0	18.0	1.0	1.0	2.0	1.0	39.0	10.0	29.0	19.0	35.0	18.0	20.0	45.0	3.0	23.0	21.0	23.0	14.0	15.0	24.0	21.0	35.0	31.0	21.0	16.0	27.0	20.0	7.0	12.0	17.0	5.0	12.0	17.0	10.0	45.0	1.0	3.0	18.0	2.0	15.0	4.0	26.0	20.0	10.0	17.0	22.0	114.0	94.0	130.0	128.0	108.0	62.0	57.0	62.0	27.0	46.0	42.0	81.0	28.0	60.0	167.0	65.0	122.0	32.0	75.0	73.0	5.0	30.0	32.0	151.0	124.0	77.0	24.0	117.0	132.0	37.0	94.0	40.0	45.0	125.0	30.0	124.0	116.0	121.0	113.0	108.0	108.0	104.0	122.0	108.0	104.0	106.0	27.0	80.0	91.0	20.0
LbrM.25.2.000430	23.0	9.0	9.0	6.0	9.0	6.0	7.0	3.0	5.0	6.0	7.0	2.0	2.0	6.0	11.0	17.0	2.0	1.0	4.0	56.0	10.0	0.0	1.0	0.0	2.0	15.0	5.0	15.0	13.0	12.0	5.0	8.0	18.0	1.0	10.0	10.0	9.0	4.0	6.0	8.0	7.0	19.0	17.0	12.0	10.0	13.0	24.0	5.0	6.0	8.0	3.0	6.0	10.0	6.0	17.0	0.0	2.0	6.0	1.0	9.0	2.0	12.0	11.0	6.0	7.0	11.0	114.0	92.0	122.0	120.0	107.0	59.0	61.0	55.0	22.0	44.0	44.0	78.0	29.0	60.0	169.0	61.0	126.0	32.0	72.0	69.0	4.0	28.0	32.0	153.0	123.0	76.0	23.0	117.0	142.0	38.0	95.0	39.0	45.0	126.0	29.0	115.0	119.0	114.0	103.0	101.0	105.0	112.0	122.0	99.0	105.0	99.0	27.0	81.0	91.0	20.0
LbrM.25.2.208030	58.5	59.0	47.5	55.0	84.0	19.0	39.0	18.0	36.0	13.0	16.5	7.0	10.0	49.0	57.0	46.5	15.0	6.0	75.0	71.0	60.0	6.0	3.0	4.0	6.0	37.0	35.0	69.0	48.0	37.0	63.0	60.0	100.5	6.0	75.0	95.0	39.0	55.0	38.0	30.0	31.0	59.5	129.5	57.0	42.0	36.0	14.5	26.0	46.0	38.0	10.0	62.0	20.5	51.0	92.0	5.0	10.0	50.5	6.0	55.0	13.0	76.0	52.0	23.0	53.5	46.5	45.0	45.5	69.0	55.0	53.0	32.0	24.0	26.0	12.0	25.0	17.0	41.0	14.0	34.0	107.0	34.0	68.0	16.0	37.0	36.0	1.0	11.0	12.0	67.5	63.0	37.0	10.0	57.0	87.0	15.0	32.0	12.0	29.0	65.0	17.0	47.0	56.0	67.0	52.0	54.0	58.0	55.0	65.0	48.0	50.0	50.0	11.0	27.0	27.0	15.0
LbrM.25.2.208040	130.0	141.0	96.0	64.0	80.0	33.0	42.0	15.0	26.0	32.0	19.0	13.0	11.0	50.0	55.0	152.0	8.0	4.0	66.0	68.0	49.0	5.0	2.0	5.0	8.0	110.0	43.0	159.0	42.0	128.0	61.0	96.0	134.0	11.0	72.0	95.0	64.0	52.0	54.0	45.0	56.0	104.0	104.0	86.0	65.0	96.0	31.0	30.0	64.0	64.0	14.0	88.0	34.0	66.0	109.0	5.0	13.0	73.0	10.0	76.0	11.0	137.0	71.0	13.0	54.0	82.0	51.0	56.0	69.0	62.0	47.0	33.0	30.0	34.0	11.0	20.0	13.0	41.0	14.0	40.0	109.0	41.0	80.0	16.0	34.0	37.0	1.0	14.0	16.0	77.0	62.0	46.0	12.0	59.0	81.0	15.0	49.0	20.0	26.0	74.0	10.0	58.0	49.0	63.0	49.0	56.0	48.0	53.0	67.0	51.0	39.0	45.0	10.0	24.0	36.0	10.0
LbrM.25.2.000460	3.0	5.0	3.0	1.0	3.0	1.0	1.0	1.0	3.0	2.0	4.0	1.0	0.0	3.0	6.0	7.0	2.0	1.0	5.0	10.0	3.0	0.0	0.0	0.0	1.0	7.0	2.0	8.0	6.0	6.0	2.0	6.0	8.0	0.0	4.0	3.0	5.0	1.0	2.0	2.0	2.0	8.0	7.0	6.0	3.0	9.0	10.0	4.0	4.0	3.0	1.0	4.0	5.0	3.0	8.0	0.0	1.0	4.0	0.0	5.0	1.0	4.0	5.0	3.0	3.0	5.0	106.0	98.0	126.0	126.0	108.0	63.0	65.0	66.0	28.0	47.0	48.0	85.0	36.0	63.0	174.0	65.0	124.0	31.0	85.0	68.0	9.0	24.0	30.0	150.0	125.0	88.0	26.0	111.0	149.0	41.0	97.0	37.0	50.0	134.0	25.0	125.0	120.0	119.0	111.0	97.0	106.0	111.0	132.0	101.0	107.0	104.0	28.0	86.0	98.0	21.0
LbrM.25.2.000470	13.0	23.0	13.0	19.0	11.0	11.0	13.0	7.0	12.0	10.0	9.0	4.0	4.0	15.0	12.0	23.0	7.0	2.0	19.0	21.0	17.0	1.0	1.0	3.0	1.0	21.0	9.0	31.0	15.0	15.0	12.0	33.0	22.0	2.0	23.0	25.0	27.0	17.0	13.0	22.0	18.0	21.0	28.0	35.0	21.0	26.0	8.0	8.0	16.0	17.0	6.0	17.0	10.0	11.0	32.0	2.0	7.0	8.0	3.0	14.0	7.0	22.0	10.0	3.0	8.0	14.0	119.0	107.0	123.0	115.0	109.0	62.0	70.0	59.0	22.0	49.0	51.0	75.0	27.0	69.0	170.0	74.0	120.0	32.0	77.0	75.0	13.0	24.0	32.0	147.0	116.0	91.0	27.0	104.0	146.0	33.0	111.0	45.0	48.0	111.0	22.0	122.0	113.0	113.0	116.0	118.0	105.0	113.0	124.0	107.0	94.0	113.0	25.0	75.0	98.0	19.0
LbrM.25.2.000480	9.0	11.0	8.0	8.0	11.0	7.0	7.0	3.0	6.0	6.0	10.0	5.0	4.0	7.0	11.0	24.0	3.0	3.0	8.0	31.0	12.0	0.0	1.0	2.0	2.0	25.0	7.0	23.0	17.0	16.0	10.0	13.0	20.0	3.0	10.0	17.0	14.0	12.0	13.0	15.0	18.0	21.0	17.0	15.0	11.0	25.0	22.0	8.0	9.0	15.0	4.0	7.0	13.0	12.0	19.0	3.0	3.0	9.0	3.0	14.0	3.0	16.0	14.0	7.0	9.0	13.0	105.0	95.0	127.0	134.0	109.0	63.0	64.0	59.0	28.0	49.0	42.0	81.0	24.0	62.0	177.0	65.0	131.0	33.0	77.0	67.0	7.0	29.0	31.0	141.0	128.0	79.0	25.0	118.0	146.0	40.0	99.0	42.0	44.0	137.0	26.0	120.0	113.0	125.0	107.0	113.0	106.0	110.0	131.0	102.0	107.0	110.0	28.0	83.0	96.0	23.0
LbrM.25.2.002210	72.0	103.0	88.0	52.0	92.0	37.0	45.0	22.0	31.0	44.0	52.0	22.0	20.0	71.0	89.0	108.5	15.0	10.0	71.0	246.0	94.5	5.0	7.0	16.0	6.0	108.0	48.0	129.0	74.0	79.5	84.0	117.0	121.0	18.0	123.0	79.0	57.0	64.0	50.0	52.0	56.0	133.0	181.0	106.0	83.0	85.0	109.5	38.0	54.0	75.0	24.0	59.0	48.0	55.0	116.0	15.0	16.0	68.0	12.0	71.0	18.0	114.0	78.0	36.0	88.0	100.0	115.0	86.0	127.0	127.0	93.0	61.0	64.0	60.0	28.0	43.0	42.5	76.5	29.0	68.0	165.0	60.0	128.0	33.0	79.0	66.0	8.0	28.0	32.0	151.0	121.0	72.0	19.0	115.0	139.0	39.0	78.0	32.0	45.0	111.5	26.0	115.0	108.0	110.0	96.0	98.0	102.0	114.0	135.0	95.0	119.0	109.5	14.0	81.0	92.0	15.0
LbrM.25.2.002200	5.0	3.0	6.0	2.0	13.0	4.0	3.0	4.0	4.0	3.0	8.0	3.0	2.0	5.0	5.0	19.0	3.0	0.0	3.0	18.0	7.0	0.0	0.0	0.0	1.0	13.0	5.0	10.0	10.0	8.0	6.0	5.0	11.0	3.0	8.0	5.0	10.0	5.0	5.0	7.0	7.0	16.0	10.0	5.0	6.0	9.0	8.0	5.0	6.0	9.0	1.0	3.0	5.0	3.0	9.0	0.0	0.0	8.0	1.0	6.0	3.0	7.0	10.0	7.0	12.0	6.0	109.0	96.0	131.0	131.0	107.0	64.0	65.0	61.0	21.0	48.0	41.0	86.0	36.0	62.0	172.0	66.0	131.0	35.0	81.0	73.0	5.0	25.0	25.0	154.0	116.0	74.0	25.0	116.0	139.0	41.0	98.0	38.0	49.0	132.0	24.0	118.0	111.0	124.0	115.0	108.0	99.0	111.0	130.0	106.0	112.0	102.0	28.0	88.0	99.0	19.0
LbrM.25.2.002190	7.0	12.0	9.0	11.0	30.0	9.0	12.0	14.0	9.0	10.0	14.0	7.0	5.0	20.0	16.0	28.0	4.0	4.0	9.0	53.0	18.0	2.0	3.0	2.0	1.0	25.0	15.0	20.0	18.0	12.0	15.0	11.0	33.0	4.0	14.0	22.0	24.0	12.0	16.0	21.0	16.0	28.0	31.0	24.0	17.0	31.0	17.0	13.0	11.0	23.0	4.0	9.0	16.0	9.0	35.0	3.0	4.0	21.0	2.0	25.0	5.0	25.0	26.0	14.0	14.0	22.0	114.0	109.0	125.0	111.0	108.0	65.0	71.0	66.0	24.0	45.0	39.0	84.0	31.0	57.0	170.0	59.0	123.0	32.0	79.0	87.0	16.0	24.0	29.0	166.0	137.0	88.0	26.0	118.0	164.0	43.0	88.0	51.0	54.0	159.0	30.0	123.0	104.0	112.0	106.0	108.0	93.0	111.0	127.0	96.0	112.0	109.0	31.0	74.0	88.0	25.0
LbrM.25.2.002180	15.0	22.0	27.0	12.0	14.0	7.0	6.0	4.0	6.0	6.0	10.0	3.0	4.0	9.0	12.0	32.0	3.0	5.0	16.0	58.0	14.0	1.0	1.0	1.0	0.0	16.0	6.0	20.0	15.0	19.0	10.0	19.0	18.0	1.0	16.0	18.0	21.0	7.0	14.0	17.0	18.0	31.0	27.0	22.0	10.0	18.0	21.0	9.0	10.0	13.0	4.0	11.0	14.0	13.0	28.0	2.0	4.0	10.0	4.0	19.0	7.0	18.0	12.0	6.0	10.0	14.0	108.0	96.0	125.0	129.0	104.0	62.0	59.0	62.0	24.0	45.0	42.0	82.0	24.0	64.0	172.0	67.0	123.0	35.0	74.0	68.0	6.0	32.0	27.0	155.0	132.0	75.0	22.0	103.0	140.5	37.0	100.0	43.0	46.0	132.0	23.0	128.0	121.0	129.0	108.0	108.0	109.0	109.0	138.0	100.0	93.0	104.0	32.0	75.0	90.0	19.0
LbrM.25.2.002170	15.0	6.0	9.0	8.0	17.0	7.0	11.0	6.0	8.0	11.0	15.0	5.0	4.0	14.0	18.0	17.0	10.0	8.0	13.0	20.0	15.0	1.0	3.0	1.0	0.0	19.0	10.0	20.0	14.0	15.0	12.0	19.0	29.0	7.0	22.0	14.0	9.0	10.0	9.0	7.0	9.0	25.0	28.5	18.0	15.0	20.0	17.0	11.0	14.0	16.0	2.0	11.0	14.0	11.0	18.0	5.0	3.0	21.0	4.0	17.0	8.0	17.0	17.0	9.0	16.0	25.0	128.0	93.0	140.0	122.0	109.0	66.0	68.0	68.0	21.0	49.0	46.0	84.0	34.0	65.0	168.0	71.0	128.0	35.0	73.0	82.0	8.0	26.0	34.0	172.0	142.0	75.0	26.0	114.0	146.0	39.0	97.0	43.0	52.0	153.0	27.0	127.0	128.0	119.0	120.0	115.0	113.0	118.0	142.0	118.0	119.0	103.0	28.0	80.0	96.0	19.0
LbrM.25.2.002160	58.0	69.5	92.5	31.0	76.0	29.0	40.0	41.0	41.0	23.0	21.5	21.0	24.0	47.0	21.0	137.5	17.0	28.0	28.0	206.0	51.0	7.0	18.0	8.0	4.0	105.0	35.0	117.0	62.0	60.0	65.0	61.0	70.0	19.0	61.0	106.0	72.0	48.0	67.0	48.0	45.0	52.0	77.0	71.0	24.0	102.0	54.5	47.5	46.0	59.0	12.0	29.0	37.0	39.0	68.0	3.0	8.0	54.0	17.0	57.0	29.0	75.0	61.0	45.5	83.5	47.0	128.0	98.0	143.0	132.0	123.0	66.0	62.0	52.0	23.0	44.0	44.0	68.0	25.0	63.0	174.0	56.0	123.0	33.0	75.0	75.0	11.0	29.0	30.0	159.0	136.0	93.0	27.0	127.0	178.0	33.0	99.0	46.0	48.0	126.0	27.0	120.0	130.0	119.0	112.5	116.0	123.0	118.0	156.0	103.0	110.0	105.0	27.0	72.0	89.0	20.0
LbrM.25.2.002150	16.0	22.0	21.0	11.0	17.0	7.0	9.0	6.0	6.0	6.0	10.0	6.0	3.0	8.0	9.0	29.0	6.0	2.0	8.0	39.0	12.0	3.0	2.0	2.0	1.0	31.0	12.0	25.0	13.0	23.0	11.0	14.0	23.0	4.0	13.0	18.0	34.0	11.0	10.0	26.0	23.0	26.0	19.0	11.0	12.0	28.0	28.0	9.0	9.0	11.0	4.0	8.0	17.0	11.0	24.0	2.0	3.0	15.0	1.0	17.0	5.0	14.0	14.0	10.0	16.0	18.0	104.0	100.0	122.0	128.0	110.0	56.0	63.0	53.0	21.0	44.0	43.0	83.0	31.0	56.0	171.0	59.0	125.0	33.0	74.0	75.0	4.0	28.0	29.0	134.0	117.0	67.0	19.0	114.0	151.0	40.0	87.0	33.0	48.0	132.0	27.0	112.0	108.0	120.0	96.0	102.0	94.0	107.0	123.0	109.0	92.0	103.0	29.0	78.0	93.0	20.0
LbrM.25.2.002140	13.0	10.0	10.0	6.0	13.0	5.0	7.0	4.0	9.0	3.0	5.0	2.0	2.0	9.0	8.0	19.0	4.0	1.0	7.0	38.0	13.0	0.0	1.0	1.0	1.0	17.0	6.0	15.0	12.0	10.0	7.0	12.0	21.0	2.0	12.0	12.0	15.0	7.0	9.0	11.0	13.0	19.0	19.0	15.0	10.0	19.0	23.0	7.0	7.0	10.0	5.0	7.0	10.0	11.0	19.0	0.0	2.0	6.0	2.0	13.0	3.0	12.0	9.0	10.0	10.0	10.0	119.0	90.0	127.0	115.0	115.0	67.0	64.0	57.0	25.0	45.0	48.0	82.0	31.0	60.0	179.0	63.0	127.0	36.0	71.0	74.0	3.0	30.0	30.0	155.0	124.0	72.0	21.0	117.0	141.0	37.0	96.0	37.0	50.0	134.0	29.0	119.0	121.0	115.0	103.0	102.0	105.0	110.0	127.0	105.0	104.0	102.0	25.0	83.0	95.0	19.0
LbrM.25.2.002130	25.0	15.0	18.0	7.0	23.0	7.0	7.0	5.0	11.0	8.0	8.0	3.0	3.0	10.0	11.0	33.0	4.0	2.0	13.0	92.0	14.0	1.0	0.0	1.0	1.0	17.0	7.0	25.0	17.0	16.0	10.0	14.0	20.0	2.0	16.0	16.0	15.0	10.0	12.0	12.0	12.0	22.0	21.0	17.0	12.0	22.0	26.0	9.0	10.0	13.0	5.0	9.0	12.0	10.0	20.0	2.0	2.0	12.0	3.0	16.0	3.0	17.0	16.0	11.0	13.0	15.0	118.0	100.0	135.0	126.0	118.0	63.0	63.0	59.0	26.0	46.0	45.0	83.0	34.0	64.0	181.0	64.0	130.0	35.0	77.0	68.0	4.0	34.0	35.0	157.0	125.0	67.0	22.0	124.0	148.0	40.0	102.0	37.0	48.0	133.0	28.0	123.0	120.0	125.0	109.0	109.0	111.0	117.0	131.0	107.0	105.0	106.0	29.0	81.0	100.0	19.0
LbrM.25.2.002120	3.0	6.0	4.0	6.0	11.0	7.0	9.0	5.0	4.0	5.0	11.0	2.0	5.0	9.0	10.0	13.0	5.0	5.0	8.0	6.0	8.0	2.0	3.0	1.0	0.0	16.0	7.0	12.0	15.0	15.0	7.0	10.0	19.0	6.0	6.0	14.0	13.0	5.0	7.0	18.0	14.0	12.0	14.0	12.0	7.0	23.0	9.0	6.0	8.0	10.0	3.0	7.0	7.0	7.0	17.0	3.0	3.0	10.0	6.0	10.0	2.0	11.0	12.0	10.0	7.0	7.0	119.0	92.0	127.0	115.0	106.0	61.0	68.0	66.0	21.0	42.0	48.0	84.0	30.0	61.0	184.0	69.0	130.0	35.0	78.0	74.0	8.0	26.0	30.0	161.0	116.0	75.0	24.0	109.0	155.0	40.0	90.0	42.0	47.0	139.0	25.0	132.0	113.0	120.0	102.0	110.0	114.0	115.0	121.0	106.0	103.0	89.0	31.0	76.0	104.0	22.0
LbrM.25.2.002110	33.0	15.0	16.5	10.0	12.0	10.0	11.0	8.0	11.0	7.0	15.0	5.0	5.0	10.0	23.0	28.5	6.0	6.0	8.0	31.5	14.0	0.0	2.0	2.0	3.0	25.0	8.0	14.0	17.0	9.0	16.0	7.0	23.0	3.0	11.0	10.0	8.0	9.0	6.0	15.0	9.0	19.0	17.0	23.0	17.5	22.0	28.0	14.0	11.0	11.0	6.0	10.0	13.0	11.0	23.0	3.0	4.0	7.0	4.0	13.0	10.0	14.0	24.0	7.0	15.0	18.0	114.0	88.0	132.0	125.0	107.0	60.0	57.0	66.0	25.0	50.0	41.0	72.0	31.0	62.0	167.5	56.0	115.0	35.0	73.5	79.0	4.0	22.0	28.0	152.0	118.5	86.0	25.0	101.0	151.0	39.0	95.0	43.0	51.0	154.0	28.0	115.0	110.0	103.0	95.0	87.0	97.0	115.0	132.0	93.0	90.0	97.0	35.0	78.0	95.0	24.0
LbrM.25.2.002100	13.0	11.0	6.0	6.0	13.0	4.0	11.0	4.0	7.0	6.0	6.0	4.0	2.0	8.0	11.0	22.0	3.0	4.0	7.0	26.0	10.0	1.0	1.0	2.0	1.0	26.0	8.0	23.0	13.0	12.0	8.0	8.0	27.0	2.0	15.0	8.0	10.0	8.0	6.0	11.0	8.0	21.0	17.0	17.0	10.0	17.0	16.0	8.0	9.0	10.0	3.0	6.0	12.0	10.0	18.0	1.0	2.0	11.0	2.0	11.0	5.0	12.0	12.0	10.0	12.0	17.0	117.0	102.0	134.0	125.0	110.0	59.0	64.0	59.0	25.0	46.0	47.0	84.0	33.0	62.0	171.0	66.0	127.0	34.0	76.0	71.0	4.0	32.0	35.0	155.0	129.0	73.0	26.0	115.0	142.0	39.0	100.0	39.0	47.0	135.0	28.0	126.0	119.0	118.0	100.0	102.0	103.0	113.0	130.0	111.0	115.0	107.0	31.0	77.0	93.0	19.0
LbrM.25.2.002090	18.0	35.0	28.0	20.0	26.0	15.0	9.0	14.0	17.0	8.0	14.0	12.0	12.0	17.0	15.0	83.0	7.0	11.0	15.0	127.0	24.0	4.0	3.0	0.0	2.0	78.0	13.0	54.0	28.0	72.0	22.0	37.0	60.0	7.0	29.0	34.0	70.0	24.0	21.0	57.0	46.0	49.0	53.0	50.0	23.0	69.0	44.0	11.0	20.0	28.0	6.0	16.0	27.0	19.0	31.0	2.0	3.0	18.0	5.0	31.0	12.0	35.0	27.0	10.0	36.0	38.0	99.0	87.0	122.0	110.0	92.0	57.0	67.0	51.0	14.0	44.0	41.0	85.0	24.0	57.0	154.0	55.0	126.0	27.0	80.0	60.0	36.0	15.0	31.0	137.0	116.0	87.0	39.0	120.0	165.0	39.0	84.0	57.0	54.0	155.0	26.0	100.0	124.0	112.0	92.0	102.0	98.0	113.0	139.0	109.0	114.0	109.0	39.0	77.0	87.0	30.0
LbrM.25.2.000500	110.0	52.0	48.0	17.0	34.0	13.0	15.0	7.0	7.0	18.0	23.0	7.0	5.0	32.0	30.0	80.0	6.0	2.0	33.0	172.0	36.0	2.0	1.0	3.0	2.0	88.0	15.0	91.0	28.0	77.0	29.0	47.0	62.0	4.0	44.0	39.0	41.0	19.0	14.0	29.0	32.0	73.0	43.0	36.0	36.0	44.0	45.0	10.0	17.0	23.0	10.0	28.0	27.0	17.0	53.0	5.0	8.0	28.0	5.0	24.0	5.0	45.0	31.0	10.0	26.0	34.0	100.0	103.0	121.0	110.0	104.0	50.0	53.0	44.0	20.0	39.0	37.0	75.0	28.0	50.0	155.0	49.0	109.0	37.0	71.0	67.0	5.0	27.0	29.0	145.0	111.0	28.0	19.0	108.0	69.0	30.0	95.0	29.0	42.0	92.0	21.0	114.0	108.0	112.0	93.0	102.0	103.0	95.0	124.0	94.0	91.0	96.0	21.0	63.0	74.0	12.0
LbrM.25.2.000510	77.0	43.0	35.0	18.0	18.0	10.0	10.0	4.0	5.0	18.0	21.0	6.0	4.0	18.0	37.0	28.0	7.0	2.0	103.0	128.0	24.0	2.0	2.0	2.0	3.0	37.0	10.0	63.0	29.0	48.0	14.0	92.0	57.0	5.0	35.0	24.0	37.0	12.0	12.0	30.0	27.0	59.0	36.0	51.0	45.0	37.0	56.0	9.0	18.0	24.0	11.0	35.0	31.0	20.0	41.0	3.0	8.0	16.0	4.0	27.0	8.0	36.0	26.0	5.0	16.0	31.0	113.0	100.0	138.0	119.0	108.0	62.0	65.0	62.0	24.0	47.0	45.0	81.0	33.0	62.0	179.0	66.0	123.0	34.0	75.0	75.0	5.0	31.0	31.0	151.0	127.0	70.0	25.0	114.0	151.0	39.0	96.0	41.0	48.0	128.0	29.0	126.0	117.0	117.0	103.0	99.0	104.0	109.0	131.0	107.0	104.0	102.0	27.0	79.0	98.0	20.0
LbrM.25.2.000520	14.0	6.0	7.0	4.0	6.0	3.0	5.0	3.0	3.0	4.0	5.0	3.0	1.0	5.0	7.0	16.0	2.0	1.0	12.0	34.0	8.0	0.0	0.0	0.0	1.0	12.0	5.0	17.0	9.0	14.0	7.0	28.0	10.0	1.0	8.0	9.0	6.0	4.0	3.0	6.0	5.0	13.0	13.0	20.0	9.0	17.0	20.0	6.0	6.0	7.0	4.0	8.0	13.0	8.0	11.0	0.0	2.0	6.0	1.0	8.0	3.0	8.0	9.0	5.0	6.0	12.0	116.0	105.0	129.0	126.0	104.0	66.0	63.0	61.0	28.0	51.0	47.0	84.0	30.0	59.0	170.0	64.0	123.0	38.0	78.0	73.0	5.0	25.0	33.0	158.0	118.0	66.0	24.0	118.0	131.0	42.0	103.0	40.0	44.0	145.0	29.0	118.0	120.0	124.0	99.0	102.0	106.0	114.0	130.0	107.0	102.0	98.0	28.0	83.0	91.0	22.0
LbrM.25.2.000530	13.5	11.0	9.0	5.0	11.0	6.0	4.0	6.0	10.0	7.0	10.0	5.0	3.0	8.0	16.0	20.0	2.0	2.0	12.0	34.0	10.0	0.0	1.0	0.0	0.0	13.0	8.0	17.0	9.0	12.0	9.0	11.0	15.0	2.0	8.0	7.0	9.0	5.0	6.0	11.0	9.0	17.0	15.0	14.0	11.0	15.0	25.0	8.0	10.0	12.0	4.0	8.0	16.0	11.0	10.0	2.0	3.0	7.0	1.0	10.0	4.0	12.0	9.0	8.0	10.0	10.0	115.0	97.0	134.0	130.0	107.0	63.0	68.0	61.0	25.0	46.0	42.0	80.0	25.0	63.0	175.0	64.0	129.0	37.0	69.0	70.0	5.0	30.0	31.0	160.0	113.0	80.0	20.0	109.0	146.0	32.0	96.0	40.0	47.0	133.0	28.0	123.0	107.0	121.0	92.0	100.0	105.0	111.0	136.0	105.0	103.0	100.0	23.0	78.0	96.0	22.0
LbrM.25.2.000540	10.5	5.0	10.0	4.0	7.0	6.0	3.0	3.0	2.0	4.0	7.0	3.0	2.0	7.0	6.0	26.0	3.0	1.0	13.0	20.0	10.0	0.0	0.0	0.0	1.0	26.0	7.0	25.0	10.0	26.0	8.0	14.0	15.0	3.0	9.0	11.0	10.0	5.0	4.0	8.0	10.0	19.0	16.0	8.0	8.0	14.0	18.0	5.0	7.0	4.0	3.0	6.0	11.0	6.0	9.0	2.0	3.0	12.0	2.0	13.0	2.0	10.0	10.0	4.0	7.0	14.0	113.0	100.0	115.0	116.0	102.0	65.0	68.0	59.0	22.0	45.5	42.0	80.0	28.0	66.0	166.0	64.0	120.0	34.0	73.0	66.0	15.0	27.0	29.0	151.0	115.0	69.0	34.0	107.0	139.0	32.0	95.0	41.0	48.0	135.0	28.0	122.0	112.0	119.0	96.0	101.0	91.0	100.0	129.0	96.0	98.0	90.0	30.0	80.0	98.0	22.0
LbrM.25.2.000550	2.0	6.0	4.0	12.0	22.0	10.0	9.0	8.0	11.0	15.0	17.0	6.0	6.0	13.0	13.0	27.0	7.0	7.0	29.0	5.0	18.0	2.0	3.0	0.0	2.0	41.0	12.0	37.0	26.0	36.0	15.0	40.0	44.0	7.0	24.0	22.0	15.0	14.0	14.0	22.0	12.0	26.0	28.0	30.0	25.0	33.0	8.0	11.0	13.0	22.0	5.0	16.0	24.0	18.0	31.0	3.0	4.0	15.0	2.0	23.0	7.0	22.0	26.0	7.0	19.0	29.0	115.0	110.0	129.0	125.0	100.0	69.0	81.0	69.0	17.0	50.0	48.0	96.0	28.0	65.0	191.0	78.0	130.0	33.0	79.0	81.0	76.0	27.0	30.0	147.0	132.0	77.0	28.0	113.0	156.0	39.0	98.0	46.0	53.0	169.0	28.0	122.0	128.0	116.0	115.0	123.0	112.0	117.0	130.0	113.0	100.0	97.0	37.0	95.0	102.0	32.0
LbrM.25.2.000560	11.0	35.0	23.0	49.0	42.0	28.0	22.0	26.0	23.0	17.0	33.0	22.0	15.0	32.0	27.0	95.0	13.0	24.0	66.0	38.0	37.0	3.0	8.0	13.0	9.0	74.5	34.0	78.5	37.0	55.0	46.0	65.0	61.0	13.0	51.0	66.0	76.0	46.0	67.0	80.0	80.0	59.0	56.0	50.0	33.0	53.0	16.0	29.5	24.0	55.0	7.0	31.0	34.0	35.0	119.0	8.0	9.0	39.0	16.0	53.0	26.0	45.0	50.0	14.0	46.0	42.0	108.0	96.0	114.0	108.0	98.0	64.0	67.0	74.0	22.0	40.0	45.0	75.0	23.0	72.0	199.0	70.5	122.5	33.0	84.0	81.0	96.0	21.0	24.0	145.0	131.0	89.0	45.0	104.0	143.0	18.0	92.5	64.0	52.0	188.0	26.0	137.5	109.0	117.0	106.0	103.0	99.0	107.0	132.0	99.0	92.0	102.0	42.0	79.0	87.0	37.0
LbrM.25.2.000570	2.0	8.0	6.0	9.0	7.0	9.0	7.0	6.0	5.0	10.0	9.5	4.0	3.0	12.0	10.0	21.0	5.0	11.0	23.0	6.5	12.0	1.0	3.0	0.0	1.0	20.0	9.0	28.0	15.0	22.0	10.0	28.0	15.0	5.0	12.0	9.0	12.0	8.0	7.0	19.0	6.0	12.0	29.0	19.0	11.0	25.0	3.0	13.0	7.0	18.0	2.0	7.0	8.0	10.0	18.0	5.0	3.0	8.0	10.0	15.0	7.0	16.0	11.0	7.0	12.0	13.0	113.0	123.0	147.0	121.0	115.0	70.0	85.0	73.0	23.0	52.0	47.0	98.0	29.0	68.0	193.0	80.0	133.0	33.0	92.0	74.0	95.0	27.0	24.0	163.0	130.0	88.0	49.0	108.0	160.0	42.0	94.0	69.0	50.0	205.0	31.0	127.0	138.0	127.0	109.0	93.0	111.0	116.0	130.0	101.0	109.0	109.0	48.0	86.0	96.0	36.0
LbrM.25.2.208050	1.0	22.0	8.0	22.0	34.0	9.0	10.0	14.5	35.0	13.0	12.0	16.0	9.0	14.0	19.0	26.0	11.0	7.0	6.0	10.0	11.0	3.0	8.0	5.0	3.0	24.0	12.5	14.5	17.0	11.0	16.0	7.0	50.0	11.0	13.0	26.0	29.0	17.0	31.0	31.0	26.0	30.0	14.0	15.0	16.0	13.0	33.0	7.0	10.0	11.0	5.0	2.0	3.0	10.0	26.0	2.0	2.0	13.0	2.0	21.0	3.0	20.0	14.0	10.0	12.5	20.0	52.0	47.5	60.0	25.0	53.5	24.0	27.0	24.0	3.0	14.0	12.0	19.0	7.0	28.0	49.0	22.0	41.0	14.0	31.0	36.0	13.0	9.0	13.0	62.0	59.0	28.0	10.0	44.5	49.0	9.5	51.0	16.5	20.0	50.0	7.0	38.0	42.0	45.0	36.5	39.0	38.0	37.0	39.0	28.0	33.0	37.0	14.0	5.0	18.0	9.0
LbrM.25.2.208060	0.0	0.0	0.0	0.0	0.0	0.0	0.0	0.0	0.0	0.0	0.0	0.0	0.0	0.0	0.0	0.0	0.0	0.0	0.0	0.0	0.0	0.0	0.0	0.0	0.0	0.0	0.0	0.0	0.0	0.0	0.0	0.0	0.0	0.0	0.0	0.0	0.0	0.0	0.0	0.0	0.0	0.0	0.0	0.0	0.0	0.0	0.0	0.0	0.0	0.0	0.0	0.0	0.0	0.0	0.0	0.0	0.0	0.0	0.0	0.0	0.0	0.0	0.0	0.0	0.0	0.0	0.0	0.0	0.0	1.0	1.0	0.0	0.0	0.0	0.0	0.0	0.0	0.0	0.0	0.0	0.0	0.0	0.0	0.0	0.0	0.0	0.0	0.0	0.0	0.0	0.0	0.0	0.0	0.0	10.0	0.0	0.0	0.0	0.0	0.0	0.0	0.0	0.0	0.0	0.0	0.0	0.0	0.0	0.0	0.0	0.0	0.0	0.0	0.0	0.0	0.0
LbrM.25.2.000600	4.0	4.0	4.5	1.0	10.5	2.0	1.0	3.0	2.0	1.0	2.0	2.0	5.0	11.0	2.0	5.0	2.0	4.0	3.5	4.5	6.0	2.0	0.0	1.0	0.0	7.0	3.0	4.0	4.0	2.0	4.0	2.0	2.0	0.0	5.0	6.0	2.0	2.0	3.0	2.0	2.0	4.0	12.0	3.5	1.0	5.0	2.0	2.0	3.0	5.0	2.0	5.0	1.0	3.0	8.0	2.0	1.0	5.0	2.0	4.0	3.0	5.0	3.0	3.0	5.0	3.0	14.0	21.0	35.0	14.0	21.5	8.0	11.0	8.0	3.0	6.0	4.0	15.0	3.0	11.0	28.0	11.0	19.0	3.0	25.0	23.0	12.0	4.0	3.0	7.0	11.0	4.0	4.0	13.0	11.0	2.0	8.0	5.0	2.0	6.0	1.0	6.0	3.0	5.5	3.0	6.0	3.0	4.0	3.0	2.0	2.0	6.0	3.0	8.0	6.0	3.0
LbrM.25.2.000620	24.0	20.0	11.0	8.0	12.0	6.0	6.0	2.0	2.0	7.0	8.0	3.0	3.0	10.0	9.0	23.0	2.0	1.0	14.0	52.0	14.0	0.0	0.0	1.0	1.0	14.0	6.0	24.0	16.0	20.0	11.0	22.0	24.0	3.0	15.0	9.0	9.0	7.0	7.0	8.0	7.0	29.0	17.0	17.0	16.0	13.0	18.0	5.0	7.0	7.0	3.0	8.0	11.0	7.0	17.0	1.0	2.0	10.0	2.0	12.0	2.0	13.0	13.0	3.0	11.0	18.0	115.0	94.0	135.0	119.0	101.0	60.0	66.0	61.0	21.0	45.0	44.0	86.0	27.0	65.0	173.0	62.0	120.0	33.0	79.0	78.0	10.0	26.0	26.0	153.0	118.0	71.0	31.0	103.0	148.0	37.0	94.0	43.0	44.0	141.0	30.0	122.0	123.0	118.0	100.0	107.0	98.0	107.0	131.0	100.0	100.0	99.0	33.0	83.0	96.0	24.0
LbrM.25.2.000630	195.0	145.0	114.0	30.0	69.0	39.5	35.0	16.0	18.0	27.0	30.0	13.0	12.0	41.0	35.0	65.0	10.5	7.0	52.0	309.0	54.0	6.0	4.0	8.0	3.0	67.0	28.0	69.0	57.0	43.0	40.0	69.0	64.0	9.0	58.0	56.0	40.0	28.5	37.0	26.0	28.0	99.0	90.0	77.0	64.0	63.0	103.0	26.0	53.0	55.0	23.0	49.0	57.0	32.0	83.0	8.0	15.0	53.0	10.0	69.0	11.0	96.0	50.0	16.0	46.0	78.0	116.0	107.0	136.0	127.0	101.0	63.0	67.0	61.0	20.0	46.0	45.0	87.0	26.0	64.0	176.0	64.0	125.0	35.0	77.0	68.0	8.0	31.0	31.0	160.0	118.0	77.0	25.0	116.0	153.0	41.0	97.0	47.0	49.0	145.0	29.0	132.0	112.0	118.0	105.0	106.0	101.0	107.0	130.0	105.0	108.0	101.0	31.0	77.0	89.0	26.0
LbrM.25.2.000640	19.5	18.0	14.0	4.0	12.0	5.0	5.0	5.0	6.0	6.0	7.0	2.0	1.0	8.0	11.0	14.0	2.0	7.0	21.0	51.0	10.0	1.0	1.0	0.0	1.0	13.0	5.0	13.0	12.0	9.5	10.0	29.0	20.0	2.0	12.0	8.0	9.0	4.0	5.0	7.0	6.0	17.0	20.0	22.0	11.0	23.0	26.5	10.0	13.0	18.0	6.0	12.0	18.0	11.0	15.0	2.0	5.0	7.0	4.0	16.0	5.0	12.0	14.0	6.0	10.0	21.0	115.0	87.0	130.0	118.0	108.0	59.0	55.0	54.0	24.0	40.0	41.0	81.0	23.0	60.0	170.0	63.0	126.0	30.0	68.0	68.0	9.0	26.0	31.0	165.0	112.0	76.0	26.0	105.0	149.0	37.0	87.0	41.0	48.0	122.0	29.0	137.0	119.0	111.0	95.0	92.0	103.0	109.0	136.0	93.0	96.0	96.0	31.0	71.0	88.0	22.0
LbrM.25.2.000650	29.0	16.0	33.0	10.0	14.0	9.0	11.0	4.0	4.0	13.0	13.0	1.0	5.0	12.0	20.0	24.0	4.0	2.0	37.0	56.0	22.0	2.0	3.0	2.0	1.0	34.0	11.0	37.0	18.0	37.0	12.0	40.0	45.0	3.0	18.0	12.0	17.0	7.0	7.0	19.0	16.0	26.0	27.0	31.0	18.0	29.0	27.0	8.0	8.0	19.0	5.0	23.0	31.0	13.0	26.0	1.0	5.0	10.0	3.0	18.0	7.0	18.0	15.0	7.0	13.0	21.0	107.0	105.0	134.0	130.0	111.0	59.0	67.0	67.0	21.0	46.0	47.0	81.0	29.0	62.0	176.0	64.0	124.0	31.0	77.0	79.0	8.0	30.0	31.0	149.0	118.0	73.0	28.0	125.0	159.0	37.0	91.0	39.0	46.0	143.0	29.0	128.0	123.0	130.0	102.0	104.0	101.0	117.0	127.0	96.0	106.0	93.0	28.0	82.0	100.0	20.0
LbrM.25.2.000660	19.0	56.0	38.0	22.0	51.0	24.0	23.0	14.0	8.0	28.0	23.0	5.0	10.0	38.0	48.0	108.0	11.0	7.0	68.0	134.0	48.0	2.0	2.0	4.0	2.0	127.0	20.0	163.0	34.0	114.0	39.0	77.0	98.0	8.0	66.0	40.0	44.0	20.0	26.0	32.0	31.0	69.0	56.0	56.0	41.0	68.0	32.0	20.0	27.0	40.0	13.0	44.0	29.0	26.0	45.0	4.0	9.0	34.0	5.0	41.0	10.0	57.0	50.0	20.0	39.0	42.0	118.0	105.0	135.0	115.0	113.0	62.0	65.0	62.0	22.0	51.0	42.0	77.0	35.0	60.0	171.0	65.0	126.0	34.0	79.0	80.0	5.0	25.0	35.0	161.0	125.0	79.0	26.0	112.0	128.0	41.0	94.0	40.0	46.0	131.0	22.0	131.0	116.0	111.0	92.0	109.0	107.0	102.0	133.0	103.0	103.0	85.0	30.0	78.0	87.0	22.0
LbrM.25.2.000670	16.0	12.0	9.0	6.0	11.0	4.0	5.0	3.0	3.0	6.0	6.0	3.0	3.0	8.0	12.0	23.0	3.0	1.0	7.0	42.0	12.0	1.0	1.0	0.0	0.0	24.0	5.0	29.0	12.0	21.0	9.0	18.0	29.0	1.0	15.0	7.0	8.0	5.0	4.0	8.0	10.0	23.0	17.0	20.0	12.0	31.0	17.0	4.0	8.0	12.0	3.0	8.0	13.0	10.0	16.0	1.0	3.0	7.0	2.0	14.0	3.0	11.0	10.0	5.0	9.0	11.0	114.0	99.0	137.0	126.0	107.0	59.0	67.0	57.0	25.0	45.0	47.0	80.0	29.0	59.0	176.0	65.0	122.0	35.0	76.0	73.0	6.0	28.0	31.0	151.0	125.0	74.0	27.0	113.0	153.0	39.0	92.0	41.0	51.0	133.0	32.0	134.0	125.0	124.0	101.0	100.0	110.0	122.0	129.0	108.0	101.0	102.0	30.0	81.0	94.0	22.0
LbrM.25.2.000680	22.0	22.0	20.0	12.0	19.0	8.0	11.0	17.0	12.0	17.0	17.0	4.0	7.0	13.0	17.0	42.0	9.0	6.0	11.0	45.0	22.0	1.0	1.0	1.5	3.0	53.0	13.0	43.0	23.0	27.0	25.0	21.0	35.0	4.0	21.0	14.0	17.0	9.0	11.0	15.0	12.5	39.0	23.5	32.0	17.0	34.0	23.0	12.0	15.0	20.0	4.0	12.0	16.0	14.0	41.0	0.0	2.0	14.0	3.0	25.0	9.0	17.0	23.0	16.0	15.0	20.5	102.0	101.0	130.0	130.0	118.0	61.0	69.0	63.0	22.0	43.0	46.0	80.0	31.0	65.0	168.5	60.0	114.0	35.0	78.0	65.0	10.0	28.0	32.0	162.0	126.0	91.5	27.0	103.0	150.0	45.0	102.0	55.0	56.0	147.0	33.0	123.0	132.0	127.5	109.0	107.0	105.0	100.0	144.0	117.0	110.0	106.0	37.0	70.0	84.0	22.0
LbrM.25.2.000690	31.0	16.0	11.0	10.0	21.0	6.0	8.0	2.0	5.0	6.0	8.0	3.0	3.0	15.0	9.0	34.0	2.0	0.0	8.0	68.0	16.0	1.0	1.0	1.0	1.0	27.0	7.0	25.0	15.0	28.0	10.0	13.0	28.0	2.0	19.5	15.0	15.0	11.0	9.0	11.0	11.0	32.0	28.0	15.0	14.0	18.0	17.0	5.0	10.0	10.0	4.0	9.0	11.0	9.0	24.0	2.0	2.0	12.0	2.0	14.0	2.0	22.0	15.0	5.0	13.0	20.0	117.0	101.0	137.0	133.0	110.0	67.0	61.0	58.0	26.0	46.0	46.0	85.0	30.0	65.0	174.0	65.0	121.0	38.0	73.0	66.0	4.0	29.0	33.0	156.0	120.0	70.0	23.0	122.0	138.0	41.0	94.0	38.0	47.0	125.0	29.0	128.0	118.0	119.0	104.0	106.0	106.0	107.0	128.0	107.0	109.0	105.0	24.0	87.0	95.0	18.0
LbrM.25.2.000700	53.0	66.0	54.0	26.0	58.0	23.0	25.0	25.0	23.0	18.0	19.0	12.0	18.0	35.0	32.0	61.0	10.0	20.0	18.0	186.0	38.0	3.5	3.0	7.0	6.0	44.0	29.0	52.0	45.0	22.0	38.0	48.0	56.0	11.0	38.0	48.0	24.0	26.0	38.0	26.0	13.0	78.5	58.0	46.0	36.0	43.0	41.0	17.0	26.0	48.0	9.0	24.0	27.5	29.0	54.0	3.0	9.0	24.0	11.0	43.0	18.0	37.0	43.0	18.0	49.0	53.0	127.0	104.0	139.0	126.0	113.0	62.5	80.0	68.0	18.0	42.0	44.0	84.0	30.0	61.0	195.0	59.0	128.0	27.0	85.0	76.0	52.0	28.0	29.0	147.0	120.0	94.5	29.0	113.0	196.0	43.0	106.0	48.5	60.0	142.0	27.0	117.0	118.0	140.0	124.0	115.0	107.0	113.0	149.5	112.0	107.0	107.0	33.0	75.0	90.0	22.0
LbrM.25.2.000710	32.0	17.0	16.0	8.0	13.0	8.0	8.0	4.0	4.0	7.0	10.0	3.0	2.0	10.0	13.0	18.0	4.0	1.0	19.0	73.0	16.0	0.0	1.0	1.0	1.0	24.0	6.0	26.0	14.0	16.0	8.0	23.0	31.0	3.0	21.0	14.0	18.0	8.0	11.0	14.0	14.0	22.0	30.0	28.0	15.0	22.0	18.0	5.0	10.0	13.0	5.0	12.0	14.0	11.0	31.0	2.0	3.0	7.0	2.0	14.0	3.0	16.0	12.0	6.0	9.0	15.0	114.0	106.0	137.0	127.0	113.0	61.0	61.0	60.0	24.0	46.0	42.0	79.0	29.0	60.0	176.0	57.0	121.0	36.0	76.0	64.0	3.0	32.0	33.0	164.0	127.0	74.0	24.0	127.0	135.0	38.0	106.0	40.0	49.0	131.0	29.0	127.0	121.0	121.0	105.0	107.0	109.0	110.0	127.0	106.0	106.0	100.0	27.0	81.0	98.0	21.0
LbrM.25.2.000720	34.0	18.0	18.0	10.0	9.0	6.0	5.0	4.0	2.0	9.0	9.0	1.0	3.0	8.0	13.0	20.0	3.0	2.0	17.0	60.0	11.0	0.0	0.0	0.0	2.0	20.0	6.0	27.0	15.0	18.0	9.0	21.0	14.0	1.0	12.0	17.0	13.0	8.0	7.0	9.0	11.0	19.0	14.0	22.0	11.0	16.0	11.0	4.0	10.0	10.0	4.0	9.0	11.0	7.0	25.0	1.0	3.0	8.0	2.0	15.0	3.0	15.0	11.0	4.0	5.0	12.0	112.5	102.0	139.0	127.0	102.0	59.0	64.0	55.0	22.0	44.0	44.0	79.0	30.0	60.0	163.0	59.0	120.0	32.0	78.0	70.0	6.0	32.0	32.0	158.0	115.0	84.0	23.0	119.0	150.0	44.0	104.0	42.0	54.0	137.0	28.0	129.0	121.0	123.0	96.0	104.0	107.0	112.5	129.0	103.0	107.0	111.0	31.0	72.0	93.0	21.0
LbrM.25.2.000730	22.5	17.0	15.0	8.0	15.0	7.0	8.0	4.0	5.0	7.0	9.0	3.0	2.0	9.0	10.0	26.0	3.0	0.0	10.0	60.0	12.0	1.0	1.0	0.0	1.0	25.0	8.0	22.0	16.0	17.0	9.0	15.0	23.0	2.0	13.0	11.0	11.0	7.0	8.0	11.0	10.0	22.5	25.0	14.0	11.0	20.0	31.0	8.0	8.0	8.0	4.0	7.0	15.0	9.0	23.0	1.0	2.0	13.0	1.0	14.0	2.0	14.0	16.0	8.0	11.0	20.0	117.0	100.0	139.0	130.0	123.0	68.0	65.0	57.0	26.0	47.0	46.0	81.0	28.0	61.0	179.0	65.0	128.0	35.0	76.0	72.0	4.0	33.0	34.0	166.0	128.0	74.0	21.0	127.0	144.0	37.5	101.0	38.0	53.0	126.0	31.0	130.0	119.0	127.0	101.0	107.0	115.0	113.0	136.0	110.0	108.0	110.0	28.0	83.0	100.0	18.0
LbrM.25.2.000740	21.0	13.0	11.0	7.0	9.0	5.0	5.0	3.0	4.0	5.0	6.0	1.0	1.0	7.0	12.0	18.0	2.0	0.0	9.0	50.0	6.0	1.0	1.0	0.0	2.0	19.0	5.0	19.0	12.0	18.0	6.0	9.0	19.0	1.0	8.0	8.0	13.0	6.0	7.0	11.0	10.0	19.0	16.0	12.0	11.0	13.0	24.0	5.0	6.0	8.0	5.0	7.0	11.0	6.0	16.0	2.0	3.0	8.0	1.0	11.0	3.0	12.0	11.0	5.0	7.0	11.0	113.0	105.0	135.0	126.0	115.0	63.0	65.0	59.0	26.0	44.0	47.0	82.0	32.0	63.0	182.0	60.0	126.0	37.0	76.0	73.0	4.0	32.0	32.0	160.0	128.0	74.0	25.0	111.0	148.0	38.0	97.0	38.0	51.0	142.0	27.0	127.0	123.0	132.0	102.0	105.0	107.0	111.0	131.0	107.0	110.0	106.0	28.0	81.0	102.0	17.0
LbrM.25.2.000750	3.0	9.0	6.0	7.0	8.0	7.0	4.0	6.0	6.0	8.0	11.0	5.0	3.0	9.0	15.0	18.0	6.0	6.0	8.0	9.0	8.0	0.0	1.0	0.0	0.0	15.0	8.0	17.0	12.0	18.0	6.0	10.0	23.0	2.0	9.0	13.0	13.0	6.0	5.0	17.0	14.0	15.0	16.0	17.0	14.0	16.0	5.0	7.0	8.0	12.0	2.0	8.0	11.0	10.0	13.0	1.0	3.0	10.0	4.0	9.0	4.0	15.0	12.0	8.0	12.0	13.0	124.0	105.0	148.0	134.0	118.0	69.0	68.0	63.0	24.0	46.0	44.0	87.0	33.0	62.0	174.0	66.0	137.0	35.0	76.0	73.0	8.0	31.0	32.0	159.0	135.0	87.0	28.0	133.0	170.0	37.0	112.0	34.0	53.0	131.0	29.0	129.0	128.0	132.0	111.5	116.0	109.0	121.0	131.0	112.0	101.0	109.0	29.0	85.0	92.0	25.0
LbrM.25.2.000760	32.0	15.0	12.0	4.0	8.0	4.0	4.0	2.0	3.0	2.0	5.0	2.0	1.0	6.0	6.0	16.0	2.0	0.0	6.0	93.0	7.0	0.0	0.0	0.0	1.0	13.0	5.0	12.0	9.0	10.0	7.0	5.0	11.0	1.0	7.0	7.0	7.0	4.0	4.0	5.0	5.0	17.0	13.0	6.0	7.0	11.0	30.0	5.0	5.0	6.0	2.0	4.0	7.0	6.0	11.0	1.0	2.0	6.0	1.0	6.0	1.0	8.0	8.0	4.0	6.0	10.0	122.0	105.0	138.0	135.0	116.0	67.0	62.0	59.0	26.0	46.0	45.0	85.0	32.0	61.0	181.0	66.0	130.0	38.0	71.0	74.0	4.0	30.0	34.0	160.0	134.0	75.0	25.0	125.0	147.0	40.0	103.0	36.0	53.0	140.5	28.0	129.0	123.0	127.0	107.0	113.0	107.0	113.0	138.0	110.0	108.0	111.0	25.0	82.0	104.0	18.0
LbrM.25.2.000770	3.0	8.0	5.0	4.0	9.0	6.0	3.0	5.0	5.0	6.0	7.0	4.0	3.0	7.0	9.0	19.0	3.0	4.0	7.0	19.0	10.0	1.0	3.0	0.0	1.0	18.0	4.0	16.0	11.0	16.0	10.0	10.0	19.0	6.5	6.0	12.0	11.0	8.0	9.0	9.0	11.0	18.0	12.0	16.0	5.0	18.0	11.0	10.0	8.0	8.5	3.0	7.0	8.0	9.0	14.0	3.0	1.0	9.0	3.0	10.0	5.0	7.0	16.0	5.0	12.0	13.0	128.0	110.0	115.0	128.0	116.0	63.0	67.0	67.0	24.0	42.0	46.0	90.0	35.0	61.0	185.0	65.0	124.0	35.0	74.0	76.0	8.0	33.0	37.0	157.0	140.0	72.0	25.0	129.0	127.0	42.0	97.0	42.0	47.0	146.0	32.0	125.0	122.0	122.0	104.0	97.0	108.0	113.0	142.0	107.0	107.0	102.0	25.0	77.0	100.0	21.0
LbrM.25.2.000780	15.0	10.0	9.0	5.0	22.0	6.0	11.0	9.0	6.0	6.0	9.0	3.0	5.0	8.0	11.0	23.0	6.0	4.0	15.0	21.0	16.0	1.0	3.0	0.0	1.0	26.0	11.0	21.0	25.0	14.0	13.0	11.0	30.0	5.0	12.0	8.0	9.0	6.0	4.0	8.0	7.0	18.0	15.0	18.0	7.0	22.0	47.0	12.0	8.0	11.0	3.0	9.0	13.0	18.0	15.0	2.0	1.0	9.0	5.0	13.0	10.0	13.0	16.0	13.0	13.0	18.0	109.0	109.0	139.0	130.0	109.0	61.0	59.0	55.0	24.0	39.0	39.0	68.0	27.0	54.0	166.0	59.0	128.0	35.0	74.0	75.0	6.0	27.0	31.0	145.5	124.0	64.0	19.0	121.0	142.0	35.0	99.5	32.0	52.0	118.0	26.0	123.0	118.0	121.5	99.0	108.0	105.0	103.0	128.0	102.0	106.0	98.0	22.0	75.0	98.0	22.0
LbrM.25.2.000790	230.0	220.0	120.0	172.0	352.0	96.0	184.0	151.0	199.0	85.0	74.0	62.0	94.0	200.0	152.0	429.0	75.0	62.0	100.0	422.0	288.0	50.0	28.0	89.0	20.0	270.0	207.0	352.0	281.0	134.0	326.0	175.0	353.0	45.0	229.0	314.0	421.0	227.0	252.0	253.0	314.0	284.0	309.0	235.0	141.0	375.0	109.0	149.0	142.0	140.0	54.0	94.0	90.0	137.0	273.0	25.0	45.0	287.0	41.0	199.0	59.0	435.0	299.0	168.0	294.0	212.0	113.0	90.0	143.0	132.0	113.0	50.0	54.0	50.0	17.0	42.0	41.0	74.0	24.0	54.0	159.0	60.0	112.0	30.0	79.0	76.0	8.0	28.0	28.0	145.0	126.0	86.0	25.0	130.0	165.0	38.0	101.0	35.0	51.0	125.0	27.0	131.0	124.0	112.0	113.0	99.0	117.0	110.0	127.0	117.0	96.0	106.0	27.0	73.0	83.0	20.0
LbrM.25.2.000800	23.0	15.0	12.0	3.0	11.0	4.0	7.0	4.0	4.0	4.0	4.0	2.0	2.0	7.0	6.0	31.0	2.0	1.0	5.0	60.0	11.0	1.0	0.0	2.0	1.0	28.0	6.0	21.0	9.0	17.0	11.0	6.0	17.0	2.0	10.0	10.0	11.0	5.0	7.0	7.0	6.0	20.0	19.0	5.0	8.0	14.0	24.0	4.0	7.0	9.0	2.0	6.0	8.0	5.0	11.0	0.0	2.0	13.0	2.0	7.0	2.0	20.0	16.0	2.0	11.0	13.0	119.0	100.0	135.0	130.0	111.0	68.0	61.0	58.0	26.0	44.0	48.0	87.0	30.0	62.0	174.0	59.0	126.0	33.0	75.0	69.0	4.0	32.0	28.0	154.0	124.0	70.0	23.0	123.0	156.0	37.0	88.0	35.0	49.0	127.0	28.0	125.0	121.0	121.0	107.0	104.0	108.0	109.0	132.0	112.0	108.0	105.0	25.5	80.0	93.0	20.0
LbrM.25.2.000810	16.0	11.0	10.0	4.0	7.0	5.0	2.0	2.0	4.0	4.0	5.0	4.0	2.0	4.0	7.0	15.0	2.0	1.0	10.0	36.0	7.0	0.0	1.0	0.0	0.0	7.0	6.0	8.5	10.0	9.0	8.0	8.0	14.0	1.0	5.0	8.0	9.0	4.0	5.0	3.0	5.0	12.0	10.0	6.0	6.0	9.0	12.0	7.0	6.0	6.0	4.0	5.0	10.0	3.0	9.0	1.0	2.0	7.0	1.0	9.0	3.0	5.0	15.0	2.0	10.0	7.5	112.0	109.0	135.0	139.0	120.0	71.0	65.0	58.0	26.0	44.0	51.0	84.0	34.0	60.0	172.0	63.0	123.0	33.0	71.0	74.0	4.0	34.0	37.0	154.0	126.0	72.0	24.0	115.0	142.0	43.0	95.0	39.0	52.0	140.0	33.0	130.0	124.0	127.0	102.0	97.0	100.0	101.0	135.0	111.0	108.0	96.5	31.0	74.0	87.0	18.0
LbrM.25.2.000820	34.0	15.0	14.5	6.0	9.0	7.0	5.0	4.0	4.0	5.0	8.0	2.0	2.0	7.0	10.0	25.0	3.0	3.0	11.0	71.0	7.0	0.0	1.0	0.0	1.0	18.0	5.0	19.0	9.0	14.0	8.0	13.0	14.0	2.0	10.0	7.0	12.0	6.0	6.0	9.0	8.0	22.0	13.0	11.0	8.0	15.0	37.0	7.0	7.0	8.0	5.0	7.0	9.0	8.0	14.0	1.0	3.0	7.0	3.0	10.0	2.0	8.0	12.0	7.0	6.0	10.0	118.0	107.0	139.0	139.0	123.0	60.0	63.0	57.0	30.0	46.0	43.0	79.0	31.0	60.0	179.0	58.0	123.0	34.0	74.0	74.0	3.0	30.0	30.0	174.0	126.0	72.0	21.0	131.0	155.0	38.0	103.0	33.0	53.0	117.0	26.0	125.0	124.0	128.0	110.0	107.0	104.0	101.0	131.0	109.0	106.0	108.0	26.0	82.5	98.0	14.0
LbrM.25.2.000830	7.0	8.0	5.0	6.0	11.0	9.0	8.0	7.0	4.0	5.0	6.0	3.0	3.0	10.0	9.0	15.0	5.0	4.0	9.0	32.0	13.0	1.0	2.0	1.0	1.0	14.0	9.0	22.0	16.0	9.0	12.0	12.0	21.0	3.0	11.0	8.0	7.0	5.0	6.0	6.0	8.0	14.0	16.0	19.0	9.0	12.0	19.0	8.0	6.0	8.0	3.0	8.0	12.0	7.0	15.0	2.0	2.0	9.0	3.0	8.0	4.0	9.0	17.0	13.0	11.0	13.0	114.0	107.0	143.0	127.0	120.0	67.0	68.0	56.0	27.0	46.0	45.0	86.0	29.0	64.0	168.0	57.0	131.0	35.0	78.0	81.0	5.0	34.0	31.0	163.0	128.0	78.0	26.0	126.0	135.0	39.0	108.0	34.0	50.0	134.0	30.0	127.0	114.0	131.0	107.0	105.0	113.0	110.0	140.0	114.0	103.0	107.0	31.0	78.0	94.0	19.0
LbrM.25.2.000850	21.0	12.0	12.0	3.0	8.0	4.0	5.0	3.0	4.0	4.0	5.0	2.0	2.0	6.0	6.0	19.0	2.0	0.0	4.0	46.0	6.0	1.0	0.0	0.0	1.0	15.0	6.0	14.0	8.0	12.0	9.0	7.0	17.0	1.0	6.0	9.0	8.0	5.0	5.0	5.0	5.0	17.0	16.0	6.0	6.0	12.0	20.0	6.0	5.0	7.0	2.0	5.0	8.0	5.0	11.0	2.0	1.0	9.0	2.0	8.0	2.0	12.0	9.0	6.0	9.0	10.0	117.0	104.0	139.0	130.0	118.0	65.0	63.0	56.0	26.0	45.0	47.0	82.0	33.0	63.0	171.0	61.0	125.0	38.0	73.0	64.0	4.0	34.0	36.0	165.0	129.0	73.0	21.0	128.0	149.0	40.0	104.0	37.0	52.0	132.0	31.0	133.0	129.0	131.0	106.0	105.0	110.0	110.0	137.0	108.0	109.0	108.0	26.0	78.0	99.0	18.0
LbrM.25.2.000860	118.0	108.0	81.0	32.0	68.0	31.0	41.0	12.0	16.0	19.0	16.0	12.0	9.0	43.0	20.0	84.0	10.0	2.0	31.0	371.0	53.0	6.0	3.0	6.0	3.0	84.0	20.0	72.0	60.0	57.0	35.0	54.0	85.0	8.0	64.0	47.0	46.0	27.0	41.0	27.0	31.0	114.0	92.0	48.0	46.0	45.0	119.0	22.0	38.0	44.0	21.0	25.0	50.0	27.0	78.0	5.0	9.0	34.0	6.0	49.0	9.0	79.0	39.0	17.0	33.0	71.0	118.0	109.0	139.0	130.0	119.0	66.0	65.0	62.0	27.0	46.0	46.0	83.0	31.0	62.0	177.0	65.0	129.0	36.0	77.0	74.0	7.0	32.0	32.0	163.0	126.0	82.0	28.0	126.0	144.0	42.0	100.0	45.0	54.0	145.0	27.0	132.0	126.0	128.0	109.0	108.0	109.0	110.0	134.0	110.0	112.0	106.0	28.0	81.0	101.0	21.0
LbrM.25.2.000870	18.0	26.0	9.0	14.0	13.5	9.0	8.0	11.0	16.0	9.0	14.0	4.0	3.0	8.0	18.5	18.0	3.0	9.0	35.0	38.0	11.0	1.0	3.0	0.0	2.0	22.5	7.0	21.0	14.0	16.0	11.0	31.0	26.0	3.0	14.0	21.0	23.0	9.0	13.5	17.0	15.0	28.0	25.0	16.0	13.0	30.0	3.0	8.0	8.0	13.0	4.0	15.0	15.0	10.0	19.0	4.0	3.0	9.0	3.0	14.0	6.5	15.0	18.0	8.0	10.0	14.0	128.0	110.0	140.0	126.0	127.0	63.0	69.0	63.0	26.0	41.0	44.0	87.0	27.0	64.0	179.0	64.0	128.0	30.0	81.0	74.0	8.0	29.0	35.0	151.0	136.0	94.0	28.0	119.0	158.0	32.0	90.0	42.0	55.0	139.0	25.0	113.0	137.0	152.0	110.0	112.0	124.0	105.0	147.0	104.0	109.0	113.0	28.0	74.0	95.5	22.0
LbrM.25.2.000880	42.0	36.0	24.0	15.0	26.0	11.0	10.0	7.0	7.0	8.0	12.0	3.0	3.0	12.0	10.0	39.0	5.0	2.0	12.0	39.0	17.0	2.0	1.0	1.0	1.0	55.0	11.0	50.0	18.0	47.0	17.0	14.0	33.0	4.0	25.0	21.0	29.0	13.0	11.0	19.0	19.0	40.0	26.0	23.0	18.0	26.0	13.0	10.0	7.0	12.0	6.0	6.0	22.0	15.0	28.0	2.0	5.0	18.0	4.0	21.0	6.0	27.0	29.0	6.0	17.0	20.0	121.0	107.0	134.0	138.0	118.0	64.0	66.0	60.0	26.0	44.0	45.0	77.0	27.0	63.0	182.0	57.0	121.0	37.0	84.0	72.0	6.0	31.0	33.0	158.0	129.0	79.0	22.0	132.0	144.0	37.0	103.0	39.0	49.0	133.0	30.0	127.0	131.0	130.0	109.0	113.0	103.0	108.0	139.0	110.0	108.0	100.0	29.0	77.0	94.0	19.0
LbrM.25.2.000890	24.0	25.0	24.0	6.0	20.0	10.0	9.0	8.0	9.0	4.0	8.0	3.0	3.0	8.0	10.0	35.0	1.0	0.0	5.0	51.0	14.0	2.0	1.0	0.0	1.0	33.0	7.0	18.0	15.0	13.0	17.0	7.0	20.0	2.0	9.0	19.0	10.0	11.0	14.0	9.0	13.0	28.0	24.0	8.0	11.0	21.0	29.0	11.0	11.0	13.0	5.0	8.0	11.0	8.0	20.0	2.0	1.0	15.0	3.0	15.0	2.0	26.0	17.0	3.0	18.0	14.0	121.0	112.0	133.0	124.0	133.0	62.0	69.0	60.0	27.0	49.0	44.0	82.0	26.0	62.0	182.0	70.0	124.0	33.0	71.0	76.0	7.0	30.0	33.0	148.0	127.0	78.0	27.0	131.0	153.0	35.0	103.0	42.0	50.0	145.0	31.0	136.0	132.0	126.0	103.0	105.0	111.0	116.0	138.0	118.0	112.0	109.0	33.0	80.0	92.0	18.0
LbrM.25.2.000910	9.0	5.0	5.0	4.0	6.0	4.0	4.0	1.0	4.0	2.0	3.0	0.0	0.0	4.0	3.0	7.0	1.0	2.0	3.0	16.0	5.0	0.0	0.0	0.0	0.0	8.0	3.0	8.0	7.0	5.0	5.0	8.0	6.0	0.0	4.0	5.0	6.0	4.0	3.0	5.0	5.0	11.0	8.0	9.0	6.0	6.0	4.0	3.0	4.0	7.0	2.0	5.0	6.0	5.0	7.0	0.0	1.0	5.0	3.0	6.0	3.0	4.0	6.0	5.0	5.0	5.0	123.0	114.0	146.5	139.0	123.0	67.0	65.0	65.0	31.0	50.0	41.0	82.0	28.0	65.0	178.0	67.0	144.0	36.0	72.0	66.0	5.0	34.0	33.0	166.0	141.0	78.0	28.0	132.5	146.0	40.0	118.0	36.0	49.0	139.0	28.0	138.0	129.0	140.0	115.0	115.0	112.0	105.0	130.0	111.0	114.0	113.0	29.0	79.0	100.0	25.0
LbrM.25.2.000920	49.0	18.0	19.0	13.0	17.0	14.0	12.0	7.0	9.0	12.0	17.0	6.0	5.0	22.0	30.0	26.0	8.0	3.0	30.0	124.0	30.0	2.0	1.0	2.0	2.0	36.0	8.0	54.0	33.0	28.0	11.0	46.0	49.0	4.0	29.0	26.0	35.0	14.0	8.0	36.0	29.0	39.0	30.0	26.0	29.0	19.0	40.0	7.0	14.0	16.0	5.0	18.0	21.0	9.0	41.0	1.0	5.0	13.0	2.0	13.0	3.0	29.0	17.0	9.0	12.0	29.0	112.0	108.0	145.0	132.0	114.0	63.0	67.0	58.0	25.0	46.0	48.0	80.0	31.0	62.0	179.0	62.0	131.0	32.0	73.0	78.0	5.0	30.0	30.0	165.0	131.0	73.0	29.0	127.0	155.0	39.0	104.0	47.0	53.0	132.0	28.0	129.0	134.0	126.0	109.0	109.0	105.0	111.0	139.0	103.0	106.0	107.0	30.0	77.0	99.0	22.0
LbrM.25.2.000930	13.0	8.0	9.0	5.0	8.0	3.0	4.0	2.0	3.0	4.0	5.0	1.0	2.0	8.0	6.0	15.0	2.0	1.0	6.0	18.0	8.0	0.0	0.0	0.0	1.0	16.0	4.0	16.0	8.0	12.0	8.0	9.0	12.0	2.0	6.0	7.0	6.0	5.0	5.0	6.0	7.0	15.0	12.0	10.0	8.0	13.0	7.0	5.0	5.0	6.0	2.0	6.0	7.0	4.0	14.0	1.0	2.0	7.0	1.0	7.0	2.0	10.0	10.0	3.0	6.0	8.0	118.0	110.0	135.0	129.0	111.0	64.0	63.0	58.0	23.0	45.0	48.0	83.0	29.0	59.0	167.0	65.0	121.0	35.0	74.0	73.0	5.0	32.0	30.0	165.0	132.0	68.0	25.0	130.0	132.0	37.0	94.0	37.0	53.0	121.0	31.0	136.0	131.0	126.0	107.0	108.0	110.0	113.0	134.0	106.0	113.0	103.0	28.0	83.0	97.0	19.0
LbrM.25.2.000940	65.0	52.0	34.0	16.0	19.0	16.0	9.0	8.0	12.0	12.0	8.0	7.0	9.0	22.0	24.0	47.0	8.0	6.0	15.0	108.0	22.0	2.0	2.0	2.0	1.0	54.0	6.0	72.0	20.0	36.0	22.0	36.0	38.0	6.0	19.0	29.0	22.0	14.0	14.0	15.0	20.0	41.0	40.0	28.0	23.0	46.0	26.0	14.0	17.0	24.0	5.0	19.0	22.0	13.0	28.0	5.0	3.0	26.0	4.0	24.0	7.0	26.0	22.0	9.0	17.0	20.0	104.0	111.0	140.0	122.0	113.0	59.0	70.0	55.0	20.0	40.0	50.5	78.0	31.0	62.0	164.0	58.0	113.0	31.0	77.0	76.0	20.0	30.0	34.0	156.0	118.0	58.0	23.0	122.0	146.0	45.0	108.0	44.0	43.0	125.0	29.0	128.0	133.0	118.0	97.0	87.0	101.0	111.0	119.0	115.0	92.5	109.0	24.0	71.0	82.0	23.0
LbrM.25.2.000950	127.0	76.0	72.0	22.0	40.0	22.0	18.0	14.0	13.0	20.0	16.0	6.0	9.0	25.0	24.0	62.0	9.0	5.0	31.0	233.0	39.0	4.0	1.0	2.0	3.0	57.0	21.0	57.0	24.0	38.0	29.0	49.0	50.0	4.0	31.0	37.0	28.0	19.0	21.0	20.0	21.0	57.0	65.0	45.0	29.5	49.0	23.0	22.0	27.0	38.0	13.0	27.0	31.0	23.0	59.0	3.0	7.0	32.5	6.0	37.0	9.0	46.0	39.0	15.0	32.0	35.0	114.0	103.0	139.0	131.0	103.5	60.0	64.0	59.0	22.0	45.0	43.0	85.0	26.0	61.0	168.0	63.0	118.0	40.0	75.0	64.0	6.0	29.0	30.0	155.0	130.0	81.0	25.0	124.0	148.0	37.0	91.0	35.0	51.0	124.0	25.0	130.0	123.0	119.0	100.0	107.0	106.0	114.0	126.0	101.0	99.0	98.0	29.0	81.0	91.0	19.0
LbrM.25.2.000960	64.0	43.0	39.0	11.0	27.0	9.0	14.0	9.0	8.0	8.0	13.0	5.0	5.0	17.0	11.0	37.0	4.0	2.0	8.0	166.0	21.0	1.0	1.0	3.0	1.0	35.0	12.0	38.0	20.0	24.0	19.0	16.0	28.0	4.0	22.0	26.0	17.0	14.0	18.0	12.0	14.0	48.0	43.0	21.0	16.0	24.0	47.0	14.0	14.0	19.0	7.0	12.0	17.0	13.0	31.0	2.0	6.0	20.0	5.0	20.0	5.0	28.0	23.0	10.0	21.0	28.0	116.0	104.0	139.0	140.0	123.0	67.0	71.0	62.0	29.0	43.0	47.0	87.0	32.0	64.0	194.0	64.0	128.0	34.0	76.0	77.0	4.0	34.0	35.0	164.0	136.0	72.0	26.0	125.0	142.0	40.0	104.0	35.0	54.0	138.0	27.0	135.0	129.0	128.0	116.0	115.0	107.0	124.0	134.0	117.0	108.0	113.0	28.0	84.0	100.0	19.0
LbrM.25.2.000970	100.0	51.0	57.0	14.0	32.0	14.0	13.0	13.0	14.0	13.0	14.0	8.0	8.0	17.0	21.0	55.0	7.0	5.0	29.0	244.0	29.0	4.0	4.0	4.0	2.0	51.0	12.0	65.0	32.0	42.0	27.0	44.0	42.0	5.0	27.0	32.0	25.0	15.0	23.0	21.0	23.0	37.0	49.0	44.0	22.0	68.0	101.0	16.0	24.0	25.0	15.0	19.0	27.0	18.0	35.0	5.0	9.0	18.0	6.0	31.0	8.0	36.0	28.0	20.0	23.0	25.0	109.0	111.0	149.0	140.0	132.0	66.0	62.0	63.0	25.0	49.0	46.0	85.0	26.0	63.0	185.0	66.0	134.0	38.0	73.0	82.0	4.0	36.0	35.0	175.0	134.0	73.0	21.0	119.0	143.0	29.0	103.0	28.0	57.0	122.0	30.0	130.0	123.0	138.0	117.0	112.0	114.0	120.0	141.0	111.0	122.0	112.0	21.0	84.0	101.0	15.0
LbrM.25.2.000980	111.0	68.0	73.0	9.0	33.0	19.0	18.0	17.0	20.0	15.0	21.0	5.0	10.0	27.0	19.0	53.0	6.0	5.0	22.0	370.0	36.0	4.0	2.0	5.0	1.0	44.0	13.0	72.0	34.0	32.0	25.0	27.0	39.0	9.0	29.0	31.0	24.0	19.0	25.0	23.0	23.0	54.0	47.0	26.0	28.0	31.0	139.0	9.0	17.0	17.0	11.0	12.0	20.0	9.0	41.0	3.0	4.0	20.0	5.0	18.0	5.0	32.0	34.0	10.0	19.0	30.0	115.0	107.0	140.0	145.0	124.0	63.0	63.0	59.0	27.0	43.0	44.0	87.0	34.0	61.0	189.0	64.0	132.0	34.0	78.0	78.0	5.0	32.0	35.0	168.0	134.0	76.0	23.0	124.0	152.0	47.0	99.0	40.0	55.0	132.0	30.0	138.0	124.0	134.0	115.0	118.0	113.0	128.0	140.0	108.0	117.0	119.0	29.0	88.0	91.0	18.0
LbrM.25.2.000990	45.0	31.0	24.0	13.0	22.0	10.0	9.0	7.0	7.0	8.0	7.0	3.0	4.0	16.0	10.0	19.0	4.0	2.0	10.0	110.0	14.0	1.0	1.0	2.0	2.0	18.0	9.0	26.0	23.0	11.0	11.0	14.0	18.0	3.0	16.0	25.0	19.0	13.0	12.0	15.0	12.0	29.0	22.0	16.0	18.0	22.0	46.0	8.0	15.0	18.0	7.0	9.0	13.0	9.0	22.0	2.0	3.0	11.0	1.0	18.0	5.0	18.0	22.0	7.0	17.0	19.0	115.0	111.0	146.0	136.0	112.0	64.0	66.0	62.0	31.0	51.0	47.0	74.0	32.0	61.0	181.0	63.0	124.0	33.0	74.0	78.0	6.0	33.0	35.0	164.0	127.0	72.0	22.0	121.0	135.0	37.0	96.0	46.0	48.0	139.0	29.0	135.0	126.0	130.0	110.0	100.0	109.0	114.0	125.0	116.0	105.0	112.0	28.0	86.0	91.0	19.0
LbrM.25.2.001000	70.0	26.0	21.0	12.0	22.0	12.0	16.0	8.0	7.0	9.0	12.0	4.0	4.0	18.0	18.0	38.0	6.0	1.0	13.0	187.0	21.0	2.0	1.0	1.0	3.0	33.0	11.0	38.0	23.0	27.0	16.0	21.0	46.0	3.0	26.0	22.0	16.0	10.0	11.0	13.0	11.0	43.0	37.0	25.0	23.0	22.0	85.0	11.0	15.0	14.0	7.0	10.0	18.0	13.0	33.0	2.0	3.0	15.0	2.0	18.0	4.0	24.0	25.0	12.0	16.0	23.0	117.0	109.0	143.0	137.0	121.0	69.0	63.0	58.0	30.0	46.0	48.0	83.0	29.0	62.0	180.0	62.0	126.0	36.0	75.0	72.0	4.0	34.0	33.0	166.0	128.0	75.0	25.0	127.0	145.0	40.0	98.0	38.0	56.0	132.0	29.0	133.0	129.0	130.0	106.0	107.0	111.0	112.0	135.0	108.0	112.0	110.0	27.0	85.0	104.0	19.0
LbrM.25.2.001100	176.0	175.0	103.0	29.0	47.0	33.0	38.0	27.0	44.0	19.0	21.0	18.0	11.0	36.0	85.0	78.0	11.0	6.0	33.0	437.0	68.0	6.0	1.0	12.0	4.0	92.0	35.0	83.0	55.0	43.0	27.0	64.0	47.0	8.0	39.0	51.0	52.0	28.0	25.0	37.0	39.0	83.0	130.0	97.0	39.0	128.0	85.0	32.0	43.0	45.0	25.0	46.0	26.0	34.0	62.0	8.0	19.0	44.0	7.0	35.0	23.0	77.0	86.0	26.0	40.0	59.0	127.0	111.0	151.0	138.0	115.0	67.0	63.0	60.0	28.0	50.0	44.0	83.0	35.0	62.0	171.0	65.0	125.0	39.0	78.0	73.0	7.0	34.0	30.0	174.0	135.0	71.0	26.0	126.0	152.0	41.0	98.0	47.0	49.0	141.0	25.0	144.0	126.0	130.0	110.0	108.0	113.0	112.0	130.0	105.0	117.0	103.0	27.0	79.0	97.0	19.0
LbrM.25.2.001110	45.0	106.0	74.0	47.0	86.0	46.0	60.0	31.0	30.0	45.0	47.0	17.0	26.0	64.0	70.0	225.0	24.0	20.0	92.0	101.0	89.0	7.0	11.0	9.0	6.0	225.0	40.0	287.0	65.0	174.0	107.0	234.0	158.0	19.0	120.0	79.0	86.0	58.0	58.0	67.0	76.0	127.0	146.0	121.0	57.0	203.0	45.0	75.0	69.0	72.0	19.0	63.0	72.0	58.0	116.0	9.0	22.0	100.0	19.0	89.0	22.0	113.0	95.0	46.0	91.0	78.0	112.0	110.0	130.0	132.0	106.0	68.0	72.0	65.0	23.0	53.0	46.0	72.0	23.0	57.0	179.0	62.0	117.0	30.0	75.0	63.0	32.0	29.0	29.0	155.0	137.0	90.0	37.0	125.0	155.0	38.0	95.0	44.0	62.0	154.0	26.0	131.0	127.0	130.0	102.0	123.0	100.0	108.0	138.0	106.0	111.0	96.0	32.0	86.0	102.0	24.0
LbrM.25.2.001120	11.0	11.0	8.0	5.0	12.0	7.0	6.0	4.0	10.0	7.0	8.0	2.0	2.0	8.0	15.0	42.0	3.0	3.0	5.0	34.0	14.0	1.0	1.0	1.0	0.0	32.0	5.0	40.0	17.0	39.0	11.0	13.0	26.0	2.0	17.0	12.0	18.0	6.0	4.0	14.0	10.0	24.0	20.0	11.0	11.0	24.0	14.0	4.0	10.0	9.0	4.0	9.0	5.0	7.0	18.0	1.0	2.0	14.0	1.0	9.0	4.0	14.0	16.0	5.0	10.0	18.0	122.0	107.0	137.0	140.0	128.0	64.0	63.0	63.0	27.0	49.0	48.0	84.0	33.0	60.0	172.0	61.0	115.0	42.0	80.0	71.0	4.0	32.0	35.0	176.0	140.0	76.0	23.0	130.0	153.0	43.0	102.0	38.0	51.0	125.0	30.0	149.0	132.0	131.0	106.0	113.0	114.0	111.0	140.0	111.0	116.0	119.0	27.0	78.0	95.0	21.0
LbrM.25.2.001130	28.0	12.0	18.0	7.0	15.0	5.0	9.0	9.0	4.0	11.0	10.0	4.0	3.0	9.0	14.0	30.0	3.0	2.0	11.0	40.5	13.0	0.0	2.0	0.0	0.0	18.0	11.0	26.0	11.0	16.0	12.0	14.0	24.0	2.0	13.0	12.0	11.0	10.0	6.0	11.0	9.0	29.0	17.0	11.5	14.0	19.0	15.0	6.0	7.0	12.0	6.0	7.0	18.0	6.0	18.0	3.0	3.0	14.0	2.0	13.0	4.0	16.0	9.0	6.0	11.0	17.0	116.0	110.0	148.0	129.0	127.0	60.0	59.0	54.0	26.0	41.0	41.0	74.0	28.0	59.0	161.0	57.0	107.0	36.0	60.0	62.0	7.0	35.0	27.0	175.0	125.0	60.0	24.0	114.0	125.0	40.0	101.0	50.0	53.0	153.0	27.0	137.0	115.0	115.0	104.0	108.0	102.0	116.0	134.0	106.0	109.0	95.5	29.0	66.0	84.0	22.0
LbrM.25.2.001140	6.5	12.0	7.0	11.0	24.0	15.0	12.0	7.0	5.0	27.0	20.0	5.0	7.0	17.0	32.0	49.0	11.0	4.0	26.0	9.0	33.0	2.0	3.0	2.0	1.0	82.5	12.0	105.0	31.0	73.0	23.0	52.0	71.0	7.0	44.0	23.0	26.0	8.5	11.0	27.0	26.0	39.0	32.0	25.0	35.0	43.0	8.0	8.0	11.0	20.0	6.0	19.0	14.0	8.0	40.0	1.0	4.0	22.0	4.0	18.0	4.0	35.0	20.0	15.0	15.0	27.0	129.0	121.0	142.0	130.0	118.0	72.0	77.0	63.0	20.0	55.0	52.0	91.0	29.0	67.0	193.0	62.0	130.0	30.0	79.0	70.0	50.0	32.0	32.0	166.0	133.0	90.0	36.0	115.0	154.0	45.0	100.0	60.0	55.0	172.0	28.0	150.0	128.0	140.0	104.0	119.0	117.0	120.0	148.0	118.0	115.0	101.0	38.0	82.0	92.0	29.0
LbrM.25.2.208070	2.0	2.0	2.0	0.0	0.0	0.0	0.0	0.0	0.0	0.0	0.0	0.0	0.0	0.0	0.0	0.0	0.0	0.0	0.0	2.0	0.0	0.0	0.0	0.0	0.0	0.0	0.0	0.0	0.0	0.0	0.0	1.0	0.0	0.0	1.0	1.0	0.0	0.0	0.0	0.0	0.0	0.0	1.0	1.0	0.0	1.0	2.0	0.0	0.0	0.0	1.0	1.0	1.0	0.0	0.0	0.0	0.0	1.0	0.0	2.0	0.0	0.0	0.0	0.0	0.0	0.0	4.0	6.0	7.0	3.0	4.0	1.0	2.0	1.0	2.0	1.0	0.0	3.0	0.0	1.0	2.0	1.0	2.0	2.0	2.0	0.0	0.0	1.0	0.0	0.0	0.0	0.0	0.0	0.0	0.0	0.0	0.0	0.0	1.0	0.0	0.0	0.0	0.0	0.0	0.0	0.0	0.0	0.0	0.0	0.0	0.0	0.0	0.0	1.0	2.0	0.0
LbrM.25.2.208080	1.0	2.0	2.0	0.0	5.0	1.0	2.0	2.0	3.0	0.0	1.0	0.0	0.0	2.0	1.0	3.0	0.0	0.0	0.0	1.0	4.0	0.0	0.0	0.0	0.0	2.0	2.0	0.0	3.0	1.0	4.0	1.0	1.0	0.0	3.0	0.0	1.0	1.0	2.0	0.0	0.0	5.0	7.0	1.0	1.0	0.0	0.0	0.0	1.0	1.0	0.0	0.0	1.0	0.0	2.0	0.0	0.0	3.0	0.0	1.0	0.0	3.0	3.0	2.0	3.0	4.0	0.0	0.0	2.0	1.0	0.0	1.0	1.0	1.0	0.0	0.0	0.0	2.5	1.0	0.0	2.0	1.0	2.0	0.0	4.0	3.0	0.0	0.0	1.0	5.0	6.0	0.0	1.0	4.0	1.0	2.0	1.0	0.0	1.0	0.0	0.0	5.0	5.0	3.0	4.0	3.0	6.0	6.0	5.0	4.0	3.0	3.0	2.0	1.0	4.0	0.0
LbrM.25.2.208090	501.5	431.0	443.0	244.5	351.5	166.0	174.0	201.0	221.5	110.0	154.5	135.0	127.5	243.0	242.5	505.5	98.0	155.0	284.0	1217.0	287.0	30.0	58.5	54.0	38.0	465.0	190.0	501.0	331.0	323.0	284.5	452.5	431.0	103.0	333.5	316.0	441.0	263.0	250.0	386.0	391.5	527.0	321.0	402.0	318.0	408.0	1004.5	169.0	176.5	225.5	93.0	187.0	177.0	162.5	332.0	48.0	52.5	231.0	138.5	251.0	131.0	344.5	230.5	170.0	285.5	310.0	129.0	120.0	154.0	132.0	135.5	53.0	60.0	61.0	18.0	48.0	51.0	76.0	27.0	57.0	173.0	53.0	113.0	37.0	70.0	58.0	9.5	27.0	29.0	162.0	120.0	62.0	37.0	155.0	167.5	45.0	122.0	50.0	54.0	157.0	26.0	169.0	140.0	155.0	131.0	142.0	122.0	138.5	145.0	137.0	129.0	136.0	34.0	67.5	81.0	24.0
LbrM.25.2.001170	14.0	11.0	6.0	5.0	10.0	6.0	5.0	4.0	5.0	6.0	8.0	2.0	2.0	9.0	12.0	22.0	5.0	1.0	7.0	29.0	8.0	1.0	1.0	0.0	2.0	17.0	5.0	22.0	15.0	14.0	10.0	11.0	18.0	3.0	12.0	11.0	14.0	6.0	4.0	11.0	11.0	14.0	14.0	10.0	8.0	13.0	16.0	6.0	6.0	7.0	2.0	6.0	8.0	7.0	17.0	1.0	3.0	8.0	2.0	8.0	3.0	12.0	11.0	11.0	10.0	13.0	123.0	119.0	156.0	140.0	126.0	69.0	65.0	61.0	29.0	47.0	45.0	86.0	30.0	64.0	179.0	65.0	132.0	36.0	77.0	74.0	5.0	37.0	31.0	174.0	136.0	87.0	29.0	128.0	155.0	41.0	108.0	43.0	57.0	147.0	31.0	138.0	142.0	139.0	110.0	104.0	110.0	115.0	142.0	123.0	113.0	111.0	33.0	85.0	98.0	20.0
LbrM.25.2.001180	16.0	7.0	10.0	4.0	12.0	4.0	3.0	2.0	5.0	4.0	5.0	2.0	1.0	5.0	5.0	14.0	3.0	0.0	6.0	68.0	6.0	0.0	0.0	0.0	1.0	7.0	4.0	9.0	8.0	6.0	5.0	6.0	11.0	1.0	7.0	9.5	10.0	6.0	6.0	6.0	8.0	12.0	13.0	9.0	6.0	13.0	18.0	6.0	5.0	8.0	4.0	4.0	6.0	4.0	12.0	0.0	1.0	6.0	1.0	7.0	2.0	8.0	9.0	4.0	6.0	6.0	121.0	105.0	138.0	136.0	121.0	66.0	62.0	56.0	27.0	47.0	47.0	81.0	32.0	60.0	183.0	66.0	126.0	37.0	73.0	78.0	4.0	33.0	34.0	173.0	134.0	76.0	23.0	134.0	138.0	43.0	99.0	37.0	54.0	131.0	26.0	141.0	129.0	126.5	114.0	112.0	116.0	116.0	143.0	114.0	115.0	123.0	24.0	87.0	104.0	19.0
LbrM.25.2.001190	21.0	8.0	14.0	6.0	12.0	7.0	6.0	5.0	5.0	2.0	5.0	2.0	2.0	4.0	7.0	20.0	4.0	2.0	5.0	52.0	10.0	0.0	1.0	0.0	0.0	17.0	6.0	14.0	14.0	11.0	7.0	9.0	17.0	3.0	8.0	6.0	9.0	7.0	9.0	8.0	7.0	15.0	13.0	11.0	9.0	12.0	28.0	9.0	8.0	8.0	2.0	5.0	7.0	6.0	17.0	1.0	1.0	10.0	1.0	9.0	4.0	10.0	10.0	6.0	9.0	10.0	122.0	112.0	144.0	142.0	131.0	64.0	62.0	57.0	32.0	44.0	47.0	87.0	32.0	62.0	179.0	58.0	129.0	34.0	73.0	68.0	3.0	39.0	35.0	173.0	142.0	58.0	21.0	132.0	141.0	38.0	99.0	38.0	52.0	138.0	27.0	142.0	133.0	127.0	110.0	116.0	116.0	119.0	139.0	118.0	120.0	115.0	25.0	84.0	99.0	16.0
LbrM.25.2.001200	19.0	11.0	10.0	6.0	18.0	9.0	11.0	6.0	5.0	9.0	11.0	4.0	3.0	13.0	15.0	25.0	5.0	1.0	9.0	43.0	14.0	1.0	1.0	0.0	2.0	27.0	10.0	28.0	21.0	21.0	12.0	16.0	35.0	3.0	20.0	10.0	10.0	7.0	6.0	10.0	11.0	28.0	21.0	15.0	14.0	20.0	32.0	9.0	10.0	11.0	5.0	7.0	15.0	11.0	23.0	2.0	2.0	12.0	2.0	16.0	3.0	17.0	17.0	13.0	16.0	19.0	125.0	114.0	148.0	141.0	127.0	68.0	65.0	61.0	33.0	47.0	47.0	85.0	35.0	60.0	183.0	64.0	129.0	41.0	77.0	71.0	4.0	41.0	32.0	173.0	136.0	79.0	22.0	134.0	147.0	41.0	108.0	40.0	57.0	136.0	29.0	142.0	135.0	138.0	119.0	113.0	116.0	117.0	138.0	117.0	119.0	119.0	28.0	88.0	106.0	21.0
LbrM.25.2.001210	23.0	9.0	10.0	5.0	9.0	5.0	6.0	4.0	5.0	4.0	6.0	2.0	1.0	6.0	8.0	15.0	3.0	0.0	6.0	54.0	8.0	0.0	0.0	0.0	1.0	12.0	5.0	16.0	10.0	9.0	5.0	7.0	14.0	1.0	8.0	7.0	8.0	5.0	4.0	7.0	6.0	14.0	13.0	8.0	7.0	13.0	21.0	4.0	5.0	7.0	3.0	5.0	9.0	5.0	15.0	1.0	2.0	7.0	1.0	8.0	1.0	7.0	9.0	8.0	7.0	10.0	123.0	117.0	144.0	132.0	130.0	66.0	66.0	59.0	29.0	48.0	48.0	86.0	32.0	62.0	181.0	64.0	127.0	37.0	78.0	78.0	4.0	32.0	35.0	174.0	133.0	74.0	24.0	128.0	145.0	42.0	103.0	39.0	56.0	140.0	30.0	136.0	133.0	131.0	118.0	106.0	117.0	110.0	138.0	110.0	114.0	117.0	28.0	82.0	104.0	20.0
LbrM.25.2.001220	18.0	9.0	8.0	7.0	9.0	4.0	5.0	4.0	4.0	4.0	7.0	2.0	2.0	6.0	9.0	14.0	3.0	1.0	9.0	49.0	8.0	1.0	0.0	1.0	1.0	13.0	5.0	12.0	10.0	12.0	5.0	9.0	18.0	1.0	8.0	7.0	9.0	7.0	5.0	8.0	9.0	15.0	12.0	12.0	8.0	13.0	21.0	6.0	7.0	7.0	4.0	6.0	9.0	7.0	15.0	1.0	2.0	6.0	1.0	8.0	3.0	8.0	8.0	7.0	7.0	9.0	123.0	109.0	145.0	137.0	127.0	70.0	62.0	58.0	31.0	44.0	46.0	81.0	30.0	63.0	175.0	64.0	130.0	38.0	81.0	73.0	4.0	36.0	34.0	171.0	131.0	81.0	22.0	130.0	141.0	41.0	105.0	36.0	53.0	127.0	32.0	136.0	134.0	132.0	108.0	104.0	112.0	111.0	138.0	112.0	116.0	114.0	24.0	87.0	102.0	18.0
LbrM.25.2.001230	33.0	26.0	17.0	9.0	14.0	8.0	7.0	4.0	7.0	9.0	8.0	3.0	4.0	10.0	17.0	22.0	3.0	3.0	10.0	68.0	15.0	1.0	0.0	0.0	1.0	20.0	7.0	22.0	16.0	9.0	11.0	26.0	21.0	2.0	15.0	18.0	9.0	7.0	8.0	8.0	8.0	30.0	26.0	16.0	18.0	16.0	22.0	9.0	12.0	14.0	7.0	11.0	21.0	13.0	26.0	2.0	4.0	14.0	4.0	18.0	3.0	15.0	15.0	7.0	14.0	15.0	126.0	117.0	144.0	138.0	131.0	73.0	70.0	65.0	28.0	50.0	51.0	85.0	29.0	65.0	178.0	71.0	130.0	35.0	80.0	80.0	4.0	35.0	34.0	179.0	138.0	73.0	26.0	136.0	137.0	41.0	118.0	41.0	57.0	143.0	31.0	131.0	140.0	136.0	115.0	111.0	116.0	117.0	146.0	112.0	121.0	123.0	29.0	81.0	98.0	21.0
LbrM.25.2.001240	20.0	16.0	13.0	6.0	13.0	8.0	7.0	5.0	4.0	9.0	13.0	4.0	3.0	9.0	17.0	16.0	4.0	1.0	9.0	58.0	10.0	1.0	0.0	0.0	1.0	17.0	8.0	16.0	15.0	13.0	10.0	10.0	20.0	2.0	13.0	11.0	10.0	5.0	6.0	5.0	5.0	34.0	15.0	12.0	15.0	12.0	19.0	6.0	6.0	8.0	2.0	6.0	8.0	6.0	16.0	1.0	2.0	9.0	2.0	10.0	3.0	15.0	13.0	9.0	10.0	17.0	124.0	123.0	154.0	148.0	130.0	70.0	66.0	59.0	29.0	48.0	46.0	87.0	30.0	62.0	181.0	66.0	127.0	40.0	75.0	68.0	5.0	37.0	36.0	171.0	144.0	79.0	27.0	136.0	152.0	41.0	106.0	42.0	55.0	147.0	28.0	146.0	134.0	136.0	111.0	113.0	111.0	113.0	142.0	119.0	115.0	119.0	32.0	79.0	104.0	22.0
LbrM.25.2.001250	14.0	11.0	13.0	4.0	10.0	8.0	7.0	6.0	6.0	5.0	9.0	1.0	4.0	7.0	8.0	26.0	4.0	3.0	8.0	32.0	12.0	1.0	1.0	2.0	0.0	27.0	5.0	23.0	13.0	11.0	14.0	10.0	18.0	2.0	8.0	9.0	18.0	9.0	12.0	12.0	13.0	19.0	18.0	13.0	10.0	23.0	15.0	8.0	6.0	9.0	2.0	5.0	8.0	8.0	17.0	1.0	2.0	9.0	3.0	9.0	4.0	13.0	11.0	6.0	8.0	12.0	129.0	112.0	140.0	127.0	124.0	62.0	61.0	57.0	30.0	49.0	46.0	82.0	32.0	63.0	167.0	61.0	119.0	37.0	78.0	70.0	5.0	37.0	37.0	165.0	127.0	88.0	28.0	136.0	146.0	40.0	94.0	39.0	57.0	133.0	25.0	138.0	134.0	130.0	106.0	116.0	116.0	120.0	135.0	113.0	107.0	112.0	31.0	80.0	96.0	26.0
LbrM.25.2.001260	14.0	10.0	10.0	4.0	10.0	4.0	4.0	4.0	4.0	5.0	5.0	2.0	2.0	6.0	8.0	13.0	4.0	2.0	8.0	60.0	7.0	1.0	0.0	0.0	0.0	10.0	5.0	11.0	9.0	8.0	5.0	7.0	18.0	2.0	8.0	9.0	8.0	6.0	5.0	9.0	7.0	15.0	13.0	10.0	6.0	10.0	20.0	4.0	6.0	5.0	2.0	4.0	7.0	4.0	13.0	1.0	2.0	8.0	1.0	7.0	1.0	6.0	8.0	7.0	6.0	7.0	118.0	112.0	159.0	139.0	127.0	64.0	63.0	57.0	33.0	46.0	49.0	82.0	28.0	62.0	177.0	64.0	132.0	38.0	78.0	73.0	3.0	41.0	37.0	162.0	137.0	85.0	27.0	132.0	171.0	41.0	104.0	39.0	55.0	138.0	30.0	139.0	128.0	142.0	111.0	113.0	118.0	110.0	137.0	108.0	118.0	117.0	27.0	83.0	105.0	20.0
LbrM.25.2.001270	9.0	7.0	6.0	3.0	11.0	5.0	4.0	2.0	3.0	3.0	1.0	2.0	1.0	5.0	7.0	19.0	2.0	0.0	5.0	37.0	6.0	0.0	0.0	0.0	0.0	11.0	6.0	12.0	8.0	11.0	6.0	8.0	15.0	1.0	5.0	5.0	5.0	4.0	6.0	11.0	8.0	20.0	9.0	7.0	5.0	19.0	6.0	6.0	7.0	8.0	4.0	4.0	9.0	8.0	15.0	0.0	0.0	8.0	1.0	8.0	2.0	8.0	7.0	8.0	9.0	10.0	122.0	120.0	135.0	150.0	133.0	56.0	60.0	48.0	29.0	38.0	38.0	64.0	36.0	54.0	137.0	50.0	110.0	38.0	67.0	67.0	6.0	34.0	35.0	158.0	139.0	61.0	19.0	128.0	142.0	37.0	105.0	33.0	46.0	115.0	29.0	137.0	139.0	127.0	112.0	113.0	119.0	120.0	141.0	120.0	116.0	108.0	28.0	56.0	68.0	16.0
LbrM.25.2.001280	5.0	26.0	14.0	15.0	28.0	10.0	10.0	8.0	8.0	16.0	27.0	7.0	9.0	21.0	22.5	31.0	9.0	8.5	28.0	33.0	15.0	3.0	3.0	2.0	3.0	21.5	17.0	33.0	27.0	36.0	21.0	47.0	37.5	9.0	21.0	29.0	33.0	19.0	20.0	26.0	24.0	40.0	33.0	31.0	29.0	34.0	6.0	21.0	16.0	27.0	3.5	17.0	23.0	18.0	48.0	3.0	8.0	18.0	5.0	35.0	11.5	26.0	22.0	11.0	20.0	36.0	136.0	97.0	140.0	118.0	109.0	70.0	69.0	61.5	22.0	48.0	44.0	93.0	31.0	62.0	192.0	60.0	125.0	28.0	72.0	67.0	42.0	29.0	35.0	189.0	133.0	103.0	31.0	139.0	173.0	50.0	105.0	57.0	55.0	160.0	34.0	150.0	131.0	140.0	116.0	96.0	112.0	125.0	151.0	105.5	122.0	121.0	35.0	71.0	85.0	32.0
LbrM.25.2.001020	19.0	11.0	14.0	6.0	12.0	5.0	7.0	3.0	3.0	5.0	7.0	2.0	2.0	9.0	8.0	17.0	5.0	1.0	7.0	54.0	12.0	1.0	0.0	1.0	1.0	16.0	6.0	17.0	21.0	11.0	8.0	13.0	32.0	2.0	15.0	9.0	10.0	6.0	8.0	8.0	7.0	16.0	14.0	17.0	9.0	15.0	32.0	5.0	7.0	8.0	3.0	6.0	8.0	7.0	21.0	1.0	2.0	8.0	1.0	12.0	2.0	21.0	15.0	9.0	9.0	13.0	124.0	112.0	147.0	132.0	120.0	68.0	67.0	59.0	27.0	47.0	47.0	86.0	32.0	63.0	184.0	65.0	123.0	39.0	73.0	68.0	6.0	31.0	33.0	165.0	133.0	81.0	25.0	133.0	143.0	38.0	102.0	40.0	55.0	137.0	29.0	138.0	138.0	133.0	112.0	116.0	110.0	115.0	133.0	116.0	114.0	113.0	27.0	83.0	107.0	20.0
LbrM.25.2.001030	8.0	5.0	6.0	3.0	4.0	2.0	4.0	4.0	2.0	2.0	4.0	2.0	1.0	3.0	6.0	12.0	1.0	1.0	3.0	14.0	4.0	0.0	0.0	0.0	1.0	10.0	3.0	6.0	6.0	8.0	5.0	3.0	8.0	1.0	4.0	7.0	8.0	3.0	4.0	5.0	4.0	13.0	6.0	3.0	5.0	8.0	7.0	5.0	2.0	3.0	1.0	2.0	6.0	5.0	9.0	0.0	2.0	5.0	1.0	5.0	2.0	5.0	6.0	4.0	5.0	6.0	122.0	111.0	138.0	139.0	125.0	63.0	63.0	56.0	29.0	46.0	44.0	77.0	32.0	61.0	181.0	60.0	132.0	37.0	80.0	68.0	4.0	36.0	32.0	172.0	137.0	81.0	21.0	129.0	153.0	43.0	99.0	40.0	52.0	128.0	27.0	131.0	127.0	138.0	115.0	115.0	111.0	125.0	136.0	112.0	122.0	115.0	27.0	80.0	102.0	19.0
LbrM.25.2.001040	32.0	27.0	25.0	8.0	17.0	6.0	6.0	4.0	2.0	4.0	7.0	3.0	3.0	8.0	8.0	38.0	3.0	1.0	7.0	96.0	11.0	1.0	1.0	2.0	1.0	26.0	9.0	24.0	14.0	18.0	13.0	13.0	26.0	2.0	14.0	18.0	18.0	12.0	10.0	10.0	14.0	31.0	26.0	17.0	10.0	25.0	28.0	7.0	9.0	15.0	7.0	9.0	13.0	10.0	17.0	2.0	4.0	16.0	4.0	15.0	3.0	19.0	14.0	6.5	14.0	14.0	117.0	109.0	141.0	122.0	111.0	71.0	66.0	62.0	24.0	46.0	48.0	86.0	29.0	66.0	179.0	66.0	128.0	32.0	75.0	79.0	5.0	33.0	29.0	165.0	129.0	74.0	26.0	125.0	141.0	39.0	93.0	42.0	55.0	129.0	28.0	134.0	126.0	127.0	107.0	108.0	107.0	104.0	133.0	112.0	113.0	112.0	28.0	88.0	109.0	20.0
LbrM.25.2.001050	42.0	29.0	25.0	9.0	19.0	9.0	10.0	5.0	7.0	9.0	10.0	5.0	3.0	10.0	12.0	33.0	5.0	1.0	15.0	91.0	15.0	1.0	1.0	1.0	2.0	31.0	9.0	31.0	19.0	23.0	13.0	22.0	35.0	3.0	19.0	13.0	20.0	8.0	11.0	12.0	13.0	38.0	26.0	18.0	14.0	21.0	38.0	10.0	11.0	14.0	6.0	9.0	17.0	12.0	28.0	1.0	3.0	14.0	2.0	17.0	3.0	19.0	17.0	12.0	14.0	23.0	121.0	114.0	142.0	136.0	121.0	69.0	67.0	61.0	29.0	46.0	47.0	83.0	31.0	63.0	182.0	64.0	132.0	37.0	74.0	74.0	5.0	36.0	35.0	167.0	126.0	80.0	25.0	125.0	151.0	41.0	100.0	41.0	55.0	143.0	30.0	142.0	133.0	131.0	112.0	109.0	112.0	111.0	137.0	116.0	116.0	114.0	28.0	84.0	105.0	20.0
LbrM.25.2.001060	12.0	5.0	7.0	4.0	9.0	4.0	7.0	3.0	4.0	2.0	3.0	2.0	1.0	5.0	5.0	18.0	1.0	0.0	5.0	36.0	7.0	0.0	1.0	1.0	1.0	17.0	5.0	15.0	10.0	10.0	5.0	3.0	12.5	1.0	5.0	8.0	9.0	6.0	5.0	7.0	6.0	14.0	11.0	5.0	5.0	9.0	21.0	4.0	3.0	5.0	1.0	5.0	5.0	5.0	10.0	1.0	1.0	6.0	1.0	5.0	1.0	10.0	9.0	4.0	6.0	7.0	123.0	110.0	146.0	138.0	127.0	67.0	66.0	58.0	32.0	46.0	43.0	85.0	34.0	62.0	180.0	61.0	125.0	37.0	73.0	69.0	5.0	35.0	35.0	176.0	140.0	80.0	26.0	131.0	152.0	43.0	99.0	39.0	55.0	135.0	30.0	141.0	136.0	132.0	111.0	110.0	116.0	108.0	133.0	126.0	113.0	118.0	23.0	79.0	103.0	22.0
LbrM.25.2.001070	23.0	23.0	16.0	7.0	8.0	4.0	7.0	6.0	6.0	6.0	5.0	4.0	4.0	6.0	9.0	26.0	3.0	2.0	13.0	70.0	11.0	2.0	0.0	1.0	1.0	21.0	6.0	18.0	11.0	14.0	11.0	17.0	14.0	2.0	12.0	11.0	12.0	8.0	7.0	11.0	10.0	24.0	18.0	13.0	8.0	23.0	26.0	6.0	8.0	8.0	3.0	8.0	10.0	10.0	18.0	1.0	4.0	11.0	3.0	10.0	3.0	10.0	14.0	8.0	10.0	14.0	117.0	120.0	142.0	131.0	127.0	64.0	68.0	63.0	27.0	46.0	46.0	79.0	26.0	63.0	170.0	66.0	122.0	36.0	79.0	76.0	6.0	35.0	33.0	163.0	139.0	82.0	26.0	122.0	143.0	41.0	96.0	40.0	52.0	138.0	27.0	143.0	121.0	131.0	109.0	113.0	107.0	113.0	130.0	113.0	108.0	110.0	29.0	82.0	94.0	21.0
LbrM.25.2.001080	26.0	20.0	15.0	7.0	9.0	7.0	7.0	11.0	7.0	11.0	8.0	5.0	3.0	6.0	18.0	15.0	3.0	3.0	6.0	95.0	12.0	1.0	3.0	2.0	1.0	23.0	10.0	28.0	17.0	12.0	7.0	18.0	23.0	5.0	12.0	12.0	15.0	4.0	7.0	13.0	8.0	18.0	17.0	17.0	7.0	15.0	61.0	6.0	9.0	5.0	4.0	7.0	13.0	6.0	17.0	1.0	4.0	12.0	5.0	16.0	5.0	10.0	13.0	13.0	11.0	13.0	119.0	121.0	160.0	130.0	124.0	72.0	73.0	54.0	22.0	48.0	50.0	84.0	32.0	62.0	177.0	71.0	120.0	37.0	78.0	66.0	3.0	33.0	37.0	182.0	129.0	87.0	24.0	129.0	157.0	46.0	108.0	35.0	55.0	136.0	34.0	128.0	131.0	134.0	115.0	104.0	117.0	111.0	142.0	110.0	125.0	108.0	29.0	89.0	91.0	18.0
LbrM.25.2.001090	14.0	10.0	17.0	3.0	9.0	5.0	4.0	2.0	5.0	2.0	3.0	2.0	3.0	4.0	4.0	13.0	2.0	3.0	3.0	41.0	6.0	0.0	0.0	0.0	1.0	10.0	6.0	16.0	8.0	10.0	4.0	5.0	12.0	0.0	13.0	7.0	8.0	7.0	8.0	7.0	7.0	15.0	12.0	11.0	4.0	13.0	22.0	6.0	4.0	8.0	3.0	3.0	10.0	5.0	13.0	0.0	3.0	4.0	4.0	6.0	2.0	5.0	11.0	6.0	7.0	7.0	124.0	112.0	127.0	121.0	107.0	70.0	60.0	61.0	15.0	47.0	46.0	84.0	19.0	60.0	170.0	76.0	109.0	27.0	80.0	61.0	15.0	26.0	24.0	151.0	144.0	81.0	31.0	117.0	137.0	43.0	96.0	55.0	53.0	144.0	32.0	129.0	117.0	107.0	97.0	109.0	121.0	102.0	140.0	117.0	85.0	102.0	34.0	76.0	96.0	30.0
LbrM.25.2.002070	30.0	14.0	19.0	7.0	13.0	6.0	4.0	5.0	6.0	2.0	5.0	3.0	2.0	7.0	7.0	19.0	3.0	2.0	5.0	73.0	10.0	0.0	0.0	1.0	2.0	19.0	8.0	17.0	13.0	12.0	9.0	9.0	15.0	2.0	8.0	12.0	15.0	7.0	9.0	11.0	11.0	21.0	16.0	10.0	8.0	22.0	24.0	8.0	9.0	11.0	4.0	5.0	11.0	6.0	12.0	1.0	1.0	9.0	4.0	10.0	5.0	14.0	12.0	7.0	10.5	13.0	125.0	115.0	149.0	134.0	123.0	69.0	64.0	69.0	30.0	50.0	45.0	86.0	33.0	69.0	196.0	63.0	129.0	35.5	85.0	79.0	8.0	35.0	41.0	181.0	129.0	76.0	26.0	126.0	184.0	40.0	108.0	40.0	55.0	137.0	29.0	146.0	139.0	129.0	107.0	107.0	111.0	118.0	139.0	105.0	107.0	113.0	30.0	79.5	103.0	23.0
LbrM.25.2.002060	28.0	16.0	21.0	7.0	14.0	5.0	5.0	7.0	10.0	5.0	7.0	4.0	4.0	11.0	9.0	21.0	4.0	2.0	12.0	91.0	11.0	2.0	1.0	1.0	1.0	20.0	7.0	21.0	13.0	18.0	9.0	8.0	20.0	3.0	13.0	9.0	9.0	7.5	5.0	8.0	8.0	25.0	17.0	14.0	10.0	21.0	33.0	10.0	9.0	11.0	3.0	7.0	9.0	10.0	17.0	2.0	5.0	8.0	2.0	13.0	4.0	11.0	11.0	8.0	13.0	14.0	125.0	104.0	133.0	133.0	119.0	66.0	69.0	63.0	35.0	47.0	52.0	85.0	31.0	66.0	184.0	63.0	121.0	41.0	77.0	78.0	7.0	35.0	32.0	164.0	127.0	94.0	26.0	126.0	165.5	43.0	94.0	41.0	50.0	152.0	26.0	130.0	138.0	127.0	109.0	102.0	110.0	98.0	133.0	115.0	107.0	111.0	27.0	81.0	94.0	21.0
LbrM.25.2.002050	34.0	92.0	81.0	48.0	114.0	38.0	46.0	42.0	39.0	33.0	39.0	18.0	22.0	76.0	40.0	201.5	27.0	52.0	96.0	83.0	81.0	17.0	16.0	13.0	7.0	145.0	59.0	200.0	78.0	77.0	118.0	118.0	113.0	22.0	107.0	115.0	100.0	64.0	74.0	92.0	77.5	79.0	141.0	102.0	52.0	206.0	66.5	67.0	61.0	74.0	29.0	52.0	55.0	70.0	95.0	19.0	16.0	100.0	21.0	75.0	34.0	125.5	108.0	43.0	102.0	69.0	118.0	123.0	154.0	127.0	116.0	78.0	72.0	70.0	26.0	55.0	50.0	86.0	29.0	65.0	170.0	66.0	138.0	39.0	84.0	75.0	23.0	30.0	28.0	155.0	133.0	81.0	36.0	107.0	176.0	44.0	103.0	56.0	57.0	173.0	24.0	148.0	124.5	126.0	104.0	120.0	124.0	104.0	144.0	108.0	101.0	112.0	39.0	82.0	100.0	32.0
LbrM.25.2.002040	38.0	32.0	30.0	15.0	31.0	12.0	14.0	10.0	9.0	7.0	11.0	7.0	6.0	15.0	14.0	44.0	5.0	4.0	17.0	68.0	22.0	2.0	3.0	2.0	2.0	38.0	14.0	38.0	21.0	22.0	16.0	21.0	37.0	5.0	25.0	21.0	23.0	13.0	18.0	13.0	18.0	38.0	35.0	26.0	16.0	42.0	28.0	13.0	22.0	24.0	12.0	14.0	27.0	18.0	34.0	5.0	6.0	26.0	6.0	31.0	8.0	27.0	25.0	11.0	25.0	28.0	119.0	114.0	157.0	126.0	121.0	73.0	80.0	71.0	27.0	52.0	48.0	90.0	29.0	67.0	192.0	73.0	133.0	38.0	87.0	84.0	13.0	36.0	34.0	163.0	139.0	83.0	34.0	129.0	147.0	43.0	103.0	45.0	52.0	150.0	26.0	148.0	137.0	136.0	109.0	109.0	121.0	120.0	148.0	116.5	110.0	111.0	36.0	82.0	105.0	27.0
LbrM.25.2.002030	4.0	8.0	11.0	7.0	15.0	6.0	5.0	5.0	5.0	6.0	8.0	2.0	3.0	6.0	12.0	19.0	4.0	3.0	13.0	21.0	11.0	1.0	1.0	1.0	1.0	16.0	7.0	16.0	12.0	12.0	8.0	13.0	13.0	3.0	13.0	15.0	8.0	8.0	8.0	9.0	10.0	25.0	12.0	8.0	10.0	17.0	11.0	8.0	9.0	14.0	3.0	9.0	13.0	9.0	18.0	2.0	2.0	11.0	3.0	11.0	6.0	10.0	10.0	9.0	10.0	14.0	117.0	121.0	148.0	146.0	122.0	68.0	78.0	71.0	26.0	48.0	48.0	92.0	26.0	64.0	180.0	67.0	134.0	33.0	75.0	77.0	29.0	30.0	30.0	178.0	126.0	90.0	35.0	126.0	140.0	45.0	101.0	60.0	57.0	171.0	28.0	139.0	133.0	136.0	102.0	122.0	107.0	113.0	137.0	103.0	102.0	110.0	40.0	85.0	100.0	29.0
LbrM.25.2.208100	0.0	0.0	0.0	0.0	0.0	0.0	0.0	0.0	0.0	0.0	0.0	0.0	0.0	0.0	0.0	0.0	0.0	0.0	0.0	0.0	0.0	0.0	0.0	0.0	0.0	0.0	0.0	0.0	0.0	0.0	0.0	0.0	0.0	0.0	0.0	0.0	0.0	0.0	0.0	0.0	0.0	0.0	0.0	0.0	0.0	0.0	0.0	0.0	0.0	0.0	0.0	0.0	0.0	0.0	0.0	0.0	0.0	0.0	0.0	0.0	0.0	0.0	0.0	0.0	0.0	0.0	0.0	0.0	0.0	0.0	0.0	0.0	0.0	0.0	0.0	0.0	0.0	0.0	0.0	0.0	0.0	0.0	0.0	0.0	0.0	0.0	0.0	0.0	0.0	0.0	0.0	0.0	0.0	0.0	0.0	0.0	0.0	0.0	0.0	0.0	0.0	0.0	0.0	0.0	0.0	0.0	0.0	0.0	0.0	0.0	0.0	0.0	0.0	0.0	0.0	0.0
LbrM.25.2.001300	6.0	8.0	8.0	5.0	15.0	6.0	7.0	5.0	6.0	1.0	8.0	2.0	3.0	6.0	7.0	34.0	4.0	4.0	12.0	21.0	12.0	2.0	1.0	0.0	1.0	21.0	8.0	14.0	10.0	16.0	10.0	13.0	23.0	3.0	10.0	20.0	14.0	10.0	13.0	14.0	15.0	15.0	20.0	12.0	6.0	20.0	14.0	7.0	5.5	12.0	6.0	8.0	13.0	11.0	15.0	1.0	0.0	9.0	3.0	15.0	5.5	16.0	16.5	9.0	15.0	9.0	115.0	129.0	145.0	133.0	188.0	69.5	74.0	70.0	29.0	50.0	48.5	85.0	32.0	65.0	198.0	70.0	131.0	39.0	80.0	81.0	19.0	35.0	33.0	169.5	127.0	45.0	31.0	107.5	144.0	41.0	101.0	55.0	50.0	173.0	29.0	141.0	138.0	129.0	100.0	118.0	108.0	115.0	147.0	117.0	115.0	116.0	34.0	82.0	101.5	32.0
LbrM.25.2.001310	11.0	10.0	13.0	4.0	10.0	8.0	6.0	8.0	8.0	6.0	9.0	4.0	3.0	11.0	13.0	16.0	5.0	5.0	14.0	23.0	12.0	0.0	1.0	0.0	0.0	14.0	7.0	15.0	10.0	8.0	6.0	9.0	15.0	2.0	11.0	9.0	7.0	8.0	4.0	8.0	6.0	17.0	20.0	9.0	12.0	18.0	7.0	5.0	6.0	11.0	3.0	9.0	9.0	5.0	15.0	1.0	1.0	8.0	3.0	7.0	4.0	9.0	9.0	7.0	7.0	16.0	127.0	116.0	151.0	138.0	172.0	67.0	72.0	63.0	31.0	50.0	52.0	94.0	30.0	62.0	178.0	67.0	119.0	33.0	89.0	74.0	16.0	35.0	29.0	165.0	128.0	49.0	37.0	130.0	165.0	40.0	99.0	58.0	53.0	182.0	28.0	148.0	128.0	130.0	101.0	102.0	113.0	121.0	141.0	114.0	108.0	98.0	45.0	84.0	103.0	28.0
LbrM.25.2.001320	4.0	17.0	9.0	12.0	26.0	13.0	12.0	10.0	7.0	8.0	15.0	12.0	8.0	15.0	11.0	32.0	7.0	9.0	21.0	14.0	18.0	2.0	6.0	2.0	2.0	36.0	19.0	29.0	28.0	27.0	22.0	26.0	29.0	10.0	24.0	17.0	24.0	12.0	17.0	15.0	16.0	32.0	26.0	25.0	18.0	25.0	14.0	16.0	15.0	29.0	10.0	12.0	28.0	21.0	22.0	2.0	5.0	24.0	7.0	27.0	10.0	24.0	25.0	6.0	26.0	27.0	114.0	112.0	150.0	124.0	172.0	75.0	80.0	80.0	23.0	50.0	53.0	96.0	31.0	73.0	204.0	78.0	139.0	31.0	82.0	80.0	60.0	33.0	32.0	164.0	133.0	46.0	41.0	118.0	158.0	42.0	108.0	59.0	59.0	210.0	26.0	138.0	132.0	146.0	111.0	109.0	110.0	122.0	137.0	107.0	107.0	101.0	41.0	91.0	104.0	33.0
LbrM.25.2.001330	1.0	2.0	4.0	6.0	19.0	8.0	12.0	5.0	10.0	5.0	8.0	4.0	6.0	9.0	9.0	28.0	3.0	2.0	17.0	6.0	14.0	1.0	3.0	1.0	1.0	36.0	10.0	24.0	8.0	21.0	16.0	12.0	29.0	6.0	16.0	19.0	21.0	10.5	11.0	18.0	18.0	17.0	18.0	19.0	8.0	17.0	3.0	6.0	9.0	13.0	4.0	7.0	9.0	10.0	16.0	1.0	1.0	11.0	2.0	13.0	7.0	20.0	15.0	9.0	16.0	16.0	114.0	119.0	142.0	134.0	171.0	68.0	77.0	79.0	22.0	57.0	49.0	93.0	25.0	77.0	198.0	80.0	145.0	34.0	91.0	72.0	87.0	28.0	24.0	159.0	127.0	54.0	39.0	126.0	151.0	41.0	100.0	67.0	65.0	213.0	30.0	142.0	131.0	129.0	95.0	106.0	104.0	103.0	139.0	112.0	91.0	102.0	47.0	93.0	105.0	39.0
LbrM.25.2.208110	0.0	0.0	0.0	0.0	0.0	0.0	0.0	0.0	0.0	0.0	0.0	0.0	0.0	0.0	0.0	0.0	0.0	0.0	0.0	0.0	0.0	0.0	0.0	0.0	0.0	0.0	0.0	0.0	0.0	0.0	0.0	0.0	0.0	0.0	0.0	0.0	0.0	0.0	0.0	0.0	0.0	0.0	0.0	0.0	0.0	0.0	0.0	0.0	0.0	0.0	0.0	0.0	0.0	0.0	0.0	0.0	0.0	0.0	0.0	0.0	0.0	0.0	0.0	0.0	0.0	0.0	0.0	0.0	0.0	0.0	0.0	0.0	0.0	0.0	0.0	0.0	0.0	0.0	0.0	0.0	0.0	0.0	0.0	0.0	0.0	0.0	0.0	0.0	0.0	0.0	0.0	0.0	0.0	0.0	0.0	0.0	0.0	0.0	0.0	0.0	0.0	0.0	0.0	0.0	0.0	0.0	0.0	0.0	0.0	0.0	0.0	0.0	0.0	0.0	0.0	0.0
LbrM.25.2.000490	25.0	15.0	13.0	5.0	10.0	4.0	5.0	3.0	4.0	6.0	7.0	3.0	2.0	6.0	10.0	19.0	3.0	1.0	9.0	49.0	11.0	1.0	0.0	1.0	0.0	17.0	4.0	19.0	11.0	15.0	8.0	14.0	20.0	1.0	13.0	9.0	11.0	6.0	6.0	8.0	6.0	23.0	19.0	12.0	10.0	16.0	13.0	9.0	7.0	9.0	3.0	10.0	11.0	7.0	17.0	1.0	2.0	9.0	2.0	11.0	3.0	13.0	11.0	5.0	8.0	11.0	121.0	110.0	152.0	135.0	123.0	69.0	67.0	61.0	29.0	45.0	48.0	81.0	35.0	65.0	185.0	63.5	127.0	36.0	76.0	76.0	6.0	35.0	32.0	173.0	131.0	73.0	27.0	128.0	146.0	43.0	99.0	39.0	52.0	133.0	30.0	141.0	140.0	131.0	109.0	107.0	114.0	121.0	146.0	113.0	114.0	113.0	28.0	83.0	104.0	23.0
LbrM.25.2.002590	32.0	20.0	23.0	6.0	13.0	6.0	10.0	5.0	5.0	7.0	13.0	4.0	3.0	12.0	16.0	36.5	3.0	3.0	11.0	62.0	13.0	1.0	1.0	0.0	1.0	60.0	7.0	52.0	19.0	30.0	12.0	17.0	33.0	3.0	19.0	13.0	11.0	5.0	4.0	11.0	8.0	31.0	30.0	19.0	15.0	26.0	30.0	8.0	11.0	15.0	5.0	11.0	14.0	13.0	19.0	2.0	4.0	14.0	2.0	15.0	3.0	21.0	20.0	9.0	13.0	17.0	121.0	111.0	144.0	136.0	119.0	66.0	64.0	63.0	27.0	44.0	46.0	80.0	28.0	56.5	183.0	64.0	118.0	37.0	77.0	68.0	6.0	31.0	33.0	169.0	128.0	81.0	30.0	123.0	155.0	40.0	101.0	46.0	49.0	137.0	30.0	134.0	138.0	132.0	108.0	110.0	112.0	117.0	136.0	113.0	111.0	114.0	29.0	74.0	87.0	22.0
LbrM.25.2.002580	35.0	16.0	17.0	4.0	10.0	7.0	4.0	3.0	7.0	3.0	5.0	2.0	1.0	6.0	9.0	19.0	1.0	0.0	5.0	72.0	10.0	1.0	0.0	0.0	1.0	14.0	4.0	19.0	10.0	13.0	7.0	7.0	13.0	1.0	8.0	11.0	9.0	6.0	8.0	6.0	6.0	19.0	15.0	10.0	9.0	14.0	33.0	5.0	7.0	10.0	3.0	3.0	8.0	7.0	14.0	0.0	4.0	5.0	2.0	9.0	2.0	10.0	8.0	3.0	8.0	10.0	128.0	115.0	151.0	141.0	125.0	68.0	65.0	63.0	28.0	49.0	44.0	86.0	35.0	65.5	180.0	65.0	126.0	45.0	76.0	71.0	5.0	30.0	41.0	174.0	130.0	84.0	27.0	133.0	150.0	38.0	103.0	36.0	54.0	134.0	29.0	145.0	139.0	131.0	107.0	105.0	122.0	113.0	137.0	118.0	117.0	111.0	29.0	85.0	92.0	22.0
LbrM.25.2.002570	25.0	17.0	21.0	8.0	13.0	9.0	7.0	3.0	5.0	6.0	12.0	2.0	2.0	11.0	9.0	25.0	2.0	2.0	8.0	64.0	12.0	0.0	1.0	2.0	1.0	22.0	7.0	22.0	15.0	21.0	9.0	17.0	18.0	4.0	15.0	15.0	15.0	8.0	9.0	14.0	14.0	25.0	21.0	17.0	11.0	21.0	24.0	9.0	8.0	13.0	5.0	9.0	13.0	9.0	24.0	2.0	3.0	10.0	3.0	15.0	5.0	10.0	16.0	7.0	13.0	13.0	121.0	117.0	141.0	123.0	120.0	66.0	65.0	59.0	22.0	46.0	48.0	85.0	28.0	61.0	176.0	65.0	121.0	29.0	73.0	73.0	5.0	31.0	28.0	164.0	124.5	83.0	27.0	130.0	138.0	43.0	94.0	42.0	55.0	137.0	26.0	139.0	128.0	128.0	106.0	104.0	113.0	112.0	135.0	108.0	112.0	113.0	31.0	83.0	99.0	22.0
LbrM.25.2.002560	20.0	10.0	11.0	6.0	7.0	5.0	6.0	4.0	6.0	7.0	8.0	3.0	2.0	6.0	8.0	20.0	3.0	2.0	9.0	52.0	9.0	2.0	1.0	1.0	1.0	16.0	6.0	20.0	12.0	12.0	8.0	12.0	19.0	3.0	12.0	8.0	10.0	6.0	8.0	12.0	11.0	15.0	16.0	12.0	8.0	19.0	27.0	8.0	9.0	7.0	3.0	7.0	12.0	7.0	15.0	2.0	3.0	8.0	2.0	9.0	4.0	11.0	9.0	7.0	7.0	10.0	116.0	117.0	142.0	135.0	119.0	60.0	63.0	61.0	24.0	43.0	44.0	83.0	30.0	59.0	171.0	57.0	119.0	36.0	73.0	69.0	6.0	35.0	34.0	165.0	134.0	74.0	27.0	126.0	139.0	41.0	95.0	45.0	51.0	140.0	30.0	140.0	134.0	137.0	103.0	109.0	108.0	111.0	140.0	115.5	113.0	110.0	32.0	69.0	87.0	26.0
LbrM.25.2.002550	24.0	15.0	15.0	7.0	17.0	8.0	7.0	4.0	10.0	6.0	8.0	3.0	3.0	8.0	6.0	35.0	4.0	3.0	5.0	53.5	11.0	2.0	1.0	2.0	1.0	22.0	5.0	20.0	14.0	14.0	9.0	4.0	17.0	2.0	13.0	14.0	17.0	8.0	11.0	12.0	14.0	20.0	26.0	13.0	6.0	32.0	27.0	6.0	8.0	7.0	2.0	5.0	6.0	6.0	18.0	2.0	3.0	9.0	1.0	12.0	6.0	10.0	9.0	8.0	12.0	10.0	110.0	115.0	145.0	135.0	128.0	62.0	72.0	65.0	24.0	47.0	43.0	81.0	29.0	65.0	180.0	64.0	134.0	38.0	80.0	72.0	3.0	34.0	35.0	165.0	133.0	73.0	26.0	121.0	131.0	43.0	96.0	44.0	56.0	135.0	28.0	138.0	120.0	134.0	111.0	110.0	113.0	122.0	138.0	119.0	112.0	111.0	30.0	91.0	96.0	22.0
LbrM.25.2.002540	30.0	25.0	23.0	10.0	20.0	14.0	8.0	7.0	9.0	13.0	10.0	3.0	7.0	15.0	16.0	69.0	7.0	14.0	6.0	73.0	19.0	3.0	0.0	2.0	1.0	32.0	11.0	48.0	18.0	46.0	15.0	16.5	36.0	7.0	23.0	22.0	36.0	15.0	13.0	22.0	17.0	41.0	24.0	20.0	9.0	32.0	31.0	12.0	7.0	19.0	4.0	6.0	9.0	8.0	27.0	2.0	6.0	18.0	9.0	16.0	7.0	17.0	24.0	12.0	19.0	18.0	96.5	112.0	143.0	120.0	108.0	56.0	76.0	50.0	16.0	48.0	41.0	76.0	31.0	65.0	171.0	60.0	131.0	32.0	73.0	64.0	14.0	38.0	28.0	145.0	126.0	79.0	36.0	109.0	126.5	42.0	107.0	46.0	57.0	120.0	28.0	115.0	124.0	128.5	93.0	95.0	91.0	108.0	125.0	107.0	95.0	102.5	37.0	76.0	75.0	26.0
LbrM.25.2.002530	38.0	28.0	24.0	12.0	20.0	9.0	11.0	4.0	8.0	6.0	8.0	4.0	4.0	13.0	14.0	51.0	2.0	2.0	11.0	71.0	17.0	1.0	1.0	0.0	1.0	47.0	9.0	42.0	16.0	34.0	15.0	17.0	34.0	2.0	22.0	21.0	28.0	11.0	13.0	22.0	17.0	40.0	35.0	21.0	15.0	32.0	22.0	9.0	14.0	15.0	5.0	10.0	15.0	11.0	36.0	2.0	3.0	13.0	3.0	19.0	4.0	26.0	17.0	8.0	17.0	19.0	114.0	108.0	140.0	130.0	122.0	61.0	60.0	53.0	23.0	42.0	41.0	78.0	28.0	54.0	172.0	60.0	119.0	33.0	79.0	68.0	5.0	26.0	33.0	160.0	130.0	81.0	28.0	127.0	145.0	42.0	100.0	37.0	52.0	129.0	29.0	131.0	134.0	130.0	109.0	105.0	107.0	121.0	137.0	107.0	107.0	110.0	26.0	73.0	88.0	20.0
LbrM.25.2.002430	19.0	16.0	14.0	9.0	17.0	11.0	12.0	4.0	3.0	14.0	16.0	4.0	2.0	10.0	22.5	32.0	3.0	3.0	12.0	33.0	13.0	2.0	3.0	1.0	1.0	38.0	8.0	45.0	19.0	44.0	11.0	33.0	37.0	4.0	19.0	17.0	17.0	10.0	6.0	17.0	11.0	40.0	31.0	32.0	20.0	26.0	17.0	9.0	13.0	15.0	5.0	12.0	20.0	12.0	28.0	1.0	2.0	15.0	2.0	22.0	7.0	15.0	19.5	10.0	13.0	23.0	110.0	107.0	130.0	125.0	120.0	62.0	66.0	57.0	23.0	44.0	44.0	83.0	28.0	55.0	178.0	56.0	118.0	35.0	75.0	72.0	8.0	33.0	32.0	160.0	126.0	84.0	27.0	115.0	145.0	43.0	100.0	41.0	56.0	137.0	24.0	131.0	131.0	121.0	103.0	101.0	99.0	110.0	135.0	104.0	107.0	103.0	35.0	80.0	91.0	22.0
LbrM.25.2.002420	15.0	8.0	8.0	3.0	6.0	4.0	3.0	3.0	2.0	2.0	4.0	1.0	1.0	6.0	7.0	10.0	2.0	0.0	6.0	37.0	6.0	0.0	0.0	0.0	1.0	9.0	4.0	8.0	8.0	8.0	6.0	7.0	11.0	1.0	5.0	7.0	5.0	5.0	3.0	6.0	4.0	13.0	11.0	6.0	5.0	8.0	14.0	4.0	5.0	8.0	2.0	6.0	9.0	5.0	10.0	1.0	1.0	6.0	1.0	7.0	2.0	8.0	7.0	5.0	6.0	9.0	123.0	109.0	138.0	128.0	122.0	69.0	68.0	61.0	25.0	50.0	46.0	84.0	31.0	65.0	179.0	65.0	129.0	36.0	78.0	72.0	5.0	34.0	35.0	164.0	127.0	82.0	27.0	130.0	133.0	39.0	98.0	39.0	54.0	142.0	25.0	136.0	136.0	127.0	109.0	116.0	122.0	112.0	142.0	112.0	120.0	115.0	28.0	83.0	100.0	19.0
LbrM.25.2.002410	30.0	21.0	22.0	12.0	18.0	8.0	9.0	7.0	9.0	6.0	10.0	6.0	3.0	10.0	11.0	36.0	5.0	2.0	10.0	98.0	15.0	2.0	1.0	1.0	1.0	25.0	8.0	23.0	17.0	18.0	18.0	15.0	30.0	3.0	19.0	17.0	25.0	10.0	11.0	16.0	16.0	32.0	31.0	18.0	11.0	28.0	28.0	10.0	14.0	18.0	6.0	8.0	16.0	13.0	22.0	2.0	3.0	17.0	4.0	20.0	4.0	19.0	19.0	15.0	17.0	19.0	116.0	111.0	143.0	136.0	117.0	62.0	62.0	54.0	24.0	45.0	46.0	81.0	30.0	54.0	174.0	61.0	120.0	35.0	76.0	72.0	4.0	32.0	34.0	168.0	135.0	80.0	26.0	131.0	142.0	40.0	96.0	42.0	49.0	122.0	30.0	142.0	133.0	132.0	106.0	108.0	113.0	105.0	134.0	111.0	117.0	105.0	26.0	77.0	96.0	22.0
LbrM.25.2.002400	193.0	95.0	111.0	9.0	33.0	15.0	11.0	15.0	12.0	8.0	13.0	9.0	6.0	18.0	12.0	78.0	8.0	6.0	8.0	466.0	27.0	2.0	2.0	2.0	1.0	47.0	10.0	45.0	21.0	35.0	31.0	11.0	29.0	6.0	25.0	28.0	25.0	19.0	27.0	14.0	18.0	56.0	52.0	24.0	12.0	39.0	100.0	15.0	21.0	25.0	9.0	11.0	22.0	16.0	26.0	3.0	10.0	25.0	5.0	24.0	9.0	31.0	22.0	10.0	17.0	13.0	127.0	110.0	137.0	130.0	100.0	61.0	57.0	56.0	27.0	45.0	46.0	74.0	35.0	54.0	162.0	57.0	116.0	37.0	69.0	65.0	4.0	33.0	35.0	159.0	123.0	74.0	25.0	109.0	130.0	37.0	100.0	39.0	51.0	110.0	25.0	123.0	129.0	126.0	99.0	113.0	115.0	117.0	134.0	109.0	108.0	103.0	31.0	69.0	83.0	16.0
LbrM.25.2.002390	32.0	55.0	64.0	25.0	53.0	19.0	20.0	24.0	27.0	15.0	16.0	10.0	10.0	26.0	28.0	203.0	9.0	15.0	20.0	145.0	43.0	4.0	3.0	3.0	2.0	129.0	16.0	149.0	27.0	65.0	60.0	39.0	69.0	13.0	33.0	71.0	83.0	35.0	36.0	54.0	57.0	78.0	79.0	36.0	17.0	124.0	60.0	23.0	28.0	41.0	8.0	19.0	29.0	26.0	50.0	9.0	13.0	42.0	9.0	43.0	17.0	60.0	49.0	22.0	50.0	31.0	108.0	101.0	165.0	126.0	112.0	55.0	61.0	51.0	26.0	45.0	43.0	80.0	28.0	52.0	154.0	52.0	102.0	32.0	68.0	63.0	10.0	28.0	30.0	173.0	124.0	51.0	32.0	132.0	102.0	39.0	113.0	40.0	46.0	108.0	21.0	128.0	135.0	121.0	114.0	119.0	112.0	116.0	134.0	93.0	107.0	105.0	21.0	63.0	67.0	20.0
LbrM.25.2.002380	16.0	12.0	10.0	9.0	10.0	7.0	6.0	2.0	7.0	5.0	7.0	1.0	3.0	9.0	11.0	32.0	4.0	2.0	9.0	40.0	15.0	0.0	0.0	1.0	1.0	30.0	6.0	38.0	15.0	31.0	12.0	24.0	25.0	2.0	16.0	15.0	22.0	10.0	5.0	21.0	15.0	27.0	26.0	21.0	11.0	21.0	7.0	5.0	6.0	14.0	3.0	10.0	11.0	6.0	25.0	0.0	2.0	9.0	1.0	11.0	2.0	15.0	14.0	4.0	9.0	14.0	117.0	110.0	140.0	138.0	117.0	62.0	69.0	60.0	25.0	43.0	46.0	83.0	29.0	61.0	181.0	63.0	121.0	36.0	71.0	70.0	6.0	36.0	32.0	163.0	125.0	83.0	29.0	126.5	160.0	38.0	100.0	38.0	51.0	127.0	32.0	137.0	131.0	128.0	105.0	117.0	112.0	111.0	138.0	115.0	114.0	112.0	29.0	78.0	97.0	24.0
LbrM.25.2.002370	20.0	14.0	19.0	10.0	15.0	8.0	10.0	10.0	12.0	7.0	7.0	6.0	5.0	10.0	13.0	16.0	4.0	3.0	12.0	63.0	13.0	2.0	2.0	1.0	2.0	19.0	10.0	18.0	17.0	11.0	12.0	13.0	20.0	4.0	14.0	14.0	15.0	9.0	8.0	12.0	12.0	20.0	16.0	16.0	13.0	20.0	28.0	13.0	9.0	14.0	5.0	9.0	11.0	7.0	16.0	3.0	4.0	8.0	4.0	13.0	9.0	12.0	15.0	11.0	13.0	12.0	120.0	113.0	149.0	138.0	132.0	67.0	62.0	62.0	26.0	44.0	46.0	79.0	30.0	65.0	176.0	63.0	125.0	35.0	84.0	70.0	5.0	33.0	34.0	169.0	140.0	87.0	28.0	136.0	145.0	44.0	99.0	45.0	58.0	148.0	31.0	145.0	130.0	132.0	110.0	106.0	124.0	113.0	150.0	117.0	119.0	116.0	33.0	85.0	97.0	19.0
LbrM.25.2.002360	25.5	22.0	29.0	2.0	12.0	10.0	5.0	9.0	6.0	6.0	10.0	4.0	5.0	9.0	8.0	36.0	6.0	6.0	6.0	27.0	13.0	2.0	3.0	0.0	1.0	49.5	6.0	51.0	14.0	26.0	18.0	14.0	33.5	5.0	15.0	23.0	30.0	13.0	13.0	22.0	29.0	22.0	16.0	21.0	10.0	42.0	5.0	13.0	10.0	23.0	6.0	7.0	13.0	11.0	20.0	3.0	2.0	15.0	2.0	12.0	8.0	12.0	13.0	9.0	12.0	11.0	113.5	101.0	130.0	123.0	109.0	62.0	65.0	75.0	20.0	50.5	44.0	90.5	28.0	62.0	168.0	61.0	110.0	27.0	72.0	74.0	58.0	25.0	33.0	148.0	123.0	55.5	43.0	96.0	131.0	42.0	93.0	70.0	48.0	170.0	25.0	125.0	114.0	108.0	106.0	84.0	99.0	95.0	122.0	93.0	100.0	107.0	46.0	76.0	94.0	33.0
LbrM.25.2.002350	42.0	35.0	42.0	10.0	27.0	19.0	16.0	14.0	19.0	17.0	21.0	4.0	8.0	18.0	21.0	37.0	5.0	14.0	19.0	128.0	18.0	2.0	2.0	1.0	2.0	38.0	17.0	38.0	25.0	23.0	25.0	39.0	32.5	6.0	26.0	19.0	20.0	10.0	17.0	19.0	18.0	44.0	44.0	34.0	21.0	58.0	54.0	23.0	17.0	36.0	11.0	19.0	27.0	24.0	33.0	3.0	8.0	20.0	10.0	21.0	11.0	23.0	24.0	17.0	27.0	30.0	118.0	108.0	147.0	142.0	114.0	57.0	66.0	64.0	27.0	46.0	45.0	82.0	26.0	56.0	178.0	67.0	117.0	28.0	79.0	72.0	7.0	31.0	29.0	162.0	124.0	67.0	29.0	119.0	158.0	39.0	95.0	47.0	43.0	138.0	31.0	132.0	121.0	126.0	104.0	103.0	118.0	118.0	138.0	108.0	119.0	94.0	30.0	74.0	95.0	23.0
LbrM.25.2.002340	39.0	29.0	24.0	9.0	20.0	9.0	9.0	6.0	8.0	8.0	8.0	4.0	3.0	9.0	9.0	31.0	6.0	2.0	8.0	118.0	14.0	2.0	0.0	1.0	2.0	26.0	11.0	18.0	19.0	16.0	14.0	14.0	29.0	3.0	15.0	15.0	21.0	11.0	13.0	14.0	13.0	36.0	25.0	14.0	12.0	24.0	38.0	10.0	14.0	19.0	6.0	11.0	20.0	10.0	26.0	2.0	5.0	15.0	5.0	18.0	4.0	17.0	18.0	12.0	18.0	20.0	117.0	108.0	149.0	144.0	122.0	64.0	64.0	64.0	26.0	43.0	50.0	81.0	29.0	62.0	172.0	66.0	125.0	34.0	77.0	71.0	5.0	30.0	33.0	161.0	129.0	85.0	20.0	133.0	154.0	40.0	100.0	38.0	56.0	133.0	31.0	136.0	127.0	131.0	113.0	106.0	109.0	113.0	141.0	112.0	114.0	120.0	27.0	79.0	98.0	20.0
LbrM.25.2.002330	14.0	16.0	17.0	3.0	17.0	9.0	6.0	9.0	7.0	5.0	4.0	5.0	5.0	9.0	11.0	24.0	2.0	2.0	7.0	40.0	11.0	2.0	0.0	2.0	1.0	16.0	6.0	15.0	12.0	8.0	12.0	12.0	26.0	2.0	14.0	12.0	11.0	11.0	10.0	7.0	5.0	17.0	16.0	12.0	11.0	23.0	23.0	12.0	10.0	16.0	3.0	7.0	13.0	13.0	17.0	2.0	3.0	14.0	3.0	15.0	4.0	11.0	16.0	9.0	15.0	14.0	121.0	104.0	157.0	118.0	124.0	69.0	62.0	65.0	27.0	43.0	41.0	70.0	32.0	63.0	174.0	60.0	132.0	33.0	70.0	69.0	15.0	30.0	33.0	175.0	141.0	59.0	25.0	131.0	102.0	40.0	96.0	48.0	58.0	130.0	27.0	128.0	144.0	140.0	113.0	113.0	109.0	128.0	148.0	108.0	122.0	111.0	26.0	68.0	91.0	25.0
LbrM.25.2.002320	22.0	18.0	15.0	10.0	15.0	8.0	9.0	5.0	7.0	8.0	9.0	3.0	3.0	10.0	11.0	25.0	4.0	1.0	11.0	54.0	12.0	1.0	0.0	0.0	1.0	23.0	7.0	19.0	17.0	21.0	11.0	15.0	27.0	2.0	16.0	13.0	21.0	10.0	10.0	14.0	13.0	26.0	23.0	16.0	12.0	22.0	23.0	7.0	12.0	14.0	6.0	9.0	15.0	11.0	29.0	2.0	4.0	11.0	2.0	16.0	3.0	16.0	16.0	8.0	13.0	17.0	124.0	101.0	141.0	135.0	124.0	71.0	64.0	62.0	27.0	44.0	48.0	84.0	38.0	63.0	183.0	67.0	130.0	38.0	76.0	75.0	4.0	34.0	33.0	168.0	135.0	83.0	22.0	135.0	144.0	42.0	100.0	35.0	54.0	135.0	27.0	138.0	128.0	131.0	110.0	112.0	118.0	113.0	137.0	110.0	120.0	114.0	26.0	86.0	106.0	19.0
LbrM.25.2.002310	11.0	10.0	7.0	3.0	5.0	4.0	3.0	5.0	5.0	5.0	3.0	1.0	2.0	5.0	6.0	14.0	2.0	3.0	5.0	38.0	5.0	0.0	0.0	0.0	1.0	14.0	9.0	7.0	7.0	11.0	7.0	3.0	13.0	2.0	5.0	9.0	8.0	4.0	2.0	13.0	9.0	11.0	12.0	6.0	9.0	7.0	9.0	4.0	8.0	9.0	2.0	4.0	4.0	2.0	10.0	1.0	0.0	9.0	2.0	3.0	3.0	4.0	11.0	3.0	4.0	7.0	112.0	107.5	138.0	134.0	114.0	73.0	59.0	63.0	28.0	47.0	43.0	86.0	35.0	65.0	179.0	65.0	127.0	37.0	70.0	74.0	5.0	34.0	42.0	162.0	137.0	68.0	24.0	129.5	140.0	43.0	106.0	34.0	50.0	141.5	29.0	136.0	124.0	117.0	104.0	108.0	100.0	121.0	132.0	111.0	122.0	108.0	24.0	75.0	104.0	21.0
LbrM.25.2.002300	27.0	17.0	14.0	11.0	9.0	6.0	5.0	3.0	7.0	7.0	9.0	3.0	2.0	7.0	12.0	23.0	3.0	1.0	12.0	54.0	11.0	1.0	1.0	0.0	1.0	26.0	6.0	27.0	13.0	23.0	10.0	19.0	23.0	2.0	12.0	13.0	30.0	10.0	9.0	17.0	17.0	25.0	19.0	12.0	11.0	17.0	24.0	6.0	9.0	10.0	4.0	8.0	14.0	11.0	23.0	1.0	3.0	13.0	2.0	12.0	2.0	14.0	17.0	4.0	10.0	15.0	122.0	111.0	141.0	143.0	117.0	65.0	60.0	58.0	28.0	44.0	48.0	81.0	32.0	59.0	173.0	57.0	125.0	34.0	71.0	69.0	4.0	35.0	33.0	166.0	126.0	80.0	23.0	124.0	142.0	37.0	95.0	39.0	53.0	125.0	31.0	136.0	128.0	123.0	113.0	109.0	112.0	114.0	139.0	111.0	110.0	110.0	25.0	76.0	98.0	17.0
LbrM.25.2.002290	18.0	20.0	17.0	14.0	20.0	9.0	15.0	18.0	11.0	12.0	16.0	11.0	15.0	22.0	22.0	23.0	12.0	16.0	25.0	37.0	19.0	2.0	4.0	2.0	3.0	23.0	15.0	26.0	27.0	13.0	16.0	31.0	32.0	15.0	28.0	29.0	21.0	23.0	16.0	26.0	25.0	37.0	35.0	43.0	21.0	24.0	21.0	22.0	15.0	29.0	5.0	12.0	16.0	17.0	30.5	8.0	2.0	25.0	10.0	16.0	17.0	19.0	21.0	28.0	23.0	17.0	142.0	95.5	149.0	144.0	125.0	64.0	72.0	65.0	23.0	43.0	39.0	89.0	32.0	67.0	176.0	62.0	114.0	37.0	71.0	74.0	10.0	38.5	38.0	172.0	137.5	73.0	25.0	129.0	147.0	44.0	115.0	57.0	57.0	141.0	24.0	150.0	135.0	143.0	96.0	114.0	118.0	119.0	142.0	114.0	105.0	116.0	38.0	73.0	87.0	21.0
LbrM.25.2.002280	58.0	53.0	62.0	20.0	54.0	21.0	17.0	26.0	32.0	9.0	17.0	11.0	13.0	24.0	23.0	50.0	10.0	13.0	21.0	218.0	35.0	5.0	3.0	7.0	4.0	29.0	19.0	35.0	32.0	15.0	33.0	29.0	39.0	14.0	25.0	62.0	46.0	30.0	37.0	41.0	46.0	48.0	50.0	37.0	22.0	43.0	147.0	15.0	22.0	32.0	14.0	19.0	20.0	18.0	38.0	4.0	6.0	28.0	7.0	29.0	12.0	38.0	32.0	22.0	30.0	34.0	126.0	103.0	123.0	142.0	122.0	60.0	63.0	61.0	23.0	38.0	41.0	83.0	29.0	61.0	166.0	55.0	112.0	30.0	77.0	72.0	4.0	32.0	32.0	160.0	122.0	48.0	27.0	138.0	131.0	42.0	106.0	42.0	44.0	139.0	29.0	133.0	138.0	138.0	116.0	107.0	114.0	123.0	132.0	113.0	116.0	105.0	33.0	67.0	84.0	22.0
LbrM.25.2.002270	32.0	16.0	13.0	9.0	12.0	4.0	5.0	5.0	3.0	5.0	7.0	3.0	3.0	7.0	8.0	15.0	3.0	1.0	10.0	67.0	11.0	1.0	1.0	1.0	2.0	15.0	6.0	13.0	12.0	11.0	8.0	11.0	17.0	1.0	11.0	12.0	10.0	8.0	7.0	9.0	9.0	21.0	16.0	14.0	9.0	17.0	28.0	8.0	7.0	10.0	4.0	7.0	10.0	9.0	17.0	2.0	2.0	8.0	2.0	11.0	4.0	9.0	13.0	9.0	9.0	10.0	118.0	106.0	141.0	131.0	116.0	71.0	67.0	62.0	28.0	47.0	49.0	86.0	33.0	64.0	181.0	65.0	132.0	37.0	75.0	76.0	5.0	34.0	37.0	168.0	135.0	81.0	25.0	124.0	148.0	41.0	100.0	38.0	51.0	142.0	29.0	128.0	127.0	133.0	110.0	112.0	113.0	112.0	136.0	115.0	113.0	110.0	28.0	83.0	103.0	21.0
LbrM.25.2.002260	8.0	6.0	8.0	3.0	7.0	4.0	7.0	2.0	7.0	4.0	10.0	2.0	1.0	6.0	7.0	30.0	5.0	2.0	8.0	24.0	6.0	1.0	1.0	0.0	0.0	16.0	8.0	29.0	10.0	21.0	6.0	9.0	19.0	1.0	9.0	8.0	8.0	3.0	4.0	10.0	9.0	20.0	10.5	8.0	9.0	20.5	12.0	4.0	3.0	5.0	2.0	5.0	5.0	6.0	9.0	0.0	2.0	9.0	1.0	9.0	2.0	9.0	9.0	9.0	5.0	9.0	120.0	108.0	132.0	150.0	131.0	67.0	67.0	60.0	29.0	45.0	48.0	81.0	29.0	64.0	189.0	68.0	137.0	36.0	77.0	76.0	6.0	33.0	36.0	165.0	129.0	78.0	28.0	138.0	142.0	40.0	110.0	40.0	54.0	137.0	29.0	123.0	132.0	138.0	112.0	108.0	119.0	119.0	140.0	116.0	107.5	111.0	31.0	84.0	100.0	20.0
LbrM.25.2.002250	12.0	14.0	18.0	4.0	14.0	4.0	8.0	2.0	7.0	6.0	8.0	3.0	2.0	8.0	10.0	36.0	4.0	2.0	8.0	23.0	14.0	2.0	1.0	0.0	1.0	28.0	7.0	30.0	13.0	13.0	8.0	11.0	18.0	0.0	13.0	11.0	22.0	8.0	8.0	17.0	20.0	18.0	22.0	15.0	11.0	31.0	21.0	10.0	8.0	10.0	6.0	8.0	10.0	8.0	12.0	1.0	2.0	11.0	2.0	13.0	4.0	13.0	11.0	9.0	12.0	14.0	111.0	92.0	124.0	127.0	121.0	59.0	59.0	45.0	31.0	36.0	38.0	71.0	29.0	58.0	153.0	52.0	126.0	30.0	76.0	61.0	3.0	26.0	29.0	144.0	118.0	64.0	19.0	138.0	123.0	43.0	101.0	38.0	44.0	103.0	25.0	122.0	124.0	122.0	105.0	110.0	106.0	103.0	137.0	99.0	108.0	108.0	18.0	62.0	88.0	14.0
LbrM.25.2.002240	24.0	65.0	22.0	29.0	43.0	7.0	11.0	11.0	12.0	12.0	12.0	8.0	4.0	22.0	18.0	59.0	7.0	6.0	25.0	75.0	22.0	3.0	1.0	2.0	2.0	86.0	21.0	82.0	29.0	35.0	25.0	58.0	37.0	6.0	46.0	53.0	70.0	31.0	29.0	55.0	56.0	75.0	63.0	44.0	26.0	67.0	19.0	20.0	20.0	37.0	8.0	21.0	20.0	21.0	48.0	7.0	8.0	38.0	8.0	28.0	8.0	37.0	29.0	13.0	32.0	45.0	127.0	108.0	144.0	143.0	107.0	68.0	62.0	62.0	25.0	45.0	48.0	86.0	29.0	60.0	166.0	65.0	122.0	32.0	70.0	65.0	48.0	26.0	32.0	163.0	133.0	79.0	40.0	125.0	142.0	49.0	101.0	58.0	56.0	161.0	25.0	115.0	116.0	139.0	115.0	109.0	106.0	105.0	140.0	115.0	97.0	108.0	42.0	73.0	81.0	24.0
LbrM.25.2.002230	25.0	15.0	12.0	4.0	13.0	6.0	6.0	2.0	5.0	4.0	6.0	2.0	2.0	7.0	8.0	39.0	1.0	0.0	6.0	58.0	7.0	0.0	0.0	0.0	1.0	27.0	6.0	29.0	11.0	24.0	11.0	6.0	16.0	1.0	11.0	12.0	11.0	5.0	7.0	8.0	7.0	20.0	18.0	9.0	8.0	15.0	20.0	7.0	7.0	6.0	2.0	7.0	7.0	4.0	10.0	1.0	2.0	10.0	2.0	9.0	1.0	15.0	10.0	4.0	8.0	12.0	126.0	115.0	134.0	142.0	110.0	61.0	65.0	59.0	29.0	46.0	47.0	82.0	31.0	64.0	188.0	64.0	130.0	35.0	74.0	78.0	3.0	31.0	36.0	164.0	131.0	75.0	25.0	128.0	138.0	37.0	100.0	44.0	54.0	138.0	32.0	126.0	122.0	138.0	116.0	107.0	110.0	112.0	132.0	114.0	114.0	116.0	30.0	85.0	103.0	20.0
LbrM.25.2.002220	136.0	161.0	169.0	28.0	102.0	39.0	51.0	30.0	32.0	34.0	26.0	20.0	18.0	72.0	57.0	252.0	26.0	11.0	60.0	298.0	107.0	9.0	6.0	13.0	5.0	220.0	55.0	243.0	89.0	126.0	101.0	102.0	205.0	25.0	119.0	89.0	107.0	59.0	57.0	72.0	83.0	127.0	154.0	100.0	47.0	203.0	70.0	39.0	59.0	72.0	20.0	59.0	45.0	43.0	112.0	10.0	17.0	101.0	14.0	68.0	21.0	145.0	90.0	38.0	82.0	89.0	106.0	101.0	143.0	141.0	120.0	60.0	68.0	62.0	27.0	46.0	47.0	76.0	29.0	64.0	187.0	59.0	121.0	31.0	68.0	81.0	12.0	26.0	30.0	165.0	151.0	85.0	30.0	119.0	118.0	37.0	94.0	48.0	60.0	153.0	26.0	129.0	122.0	124.0	108.0	107.0	111.0	109.0	135.0	104.0	113.0	102.0	33.0	73.0	84.0	26.0
LbrM.25.2.002490	35.0	20.0	23.0	3.0	12.0	4.0	4.0	3.0	5.0	3.0	4.0	2.0	1.0	7.0	7.0	22.0	0.0	1.0	4.0	96.0	9.0	1.0	1.0	1.0	0.0	16.0	6.0	10.0	10.0	10.0	6.0	4.0	15.0	1.0	6.0	10.0	6.0	5.0	5.0	7.0	5.0	17.0	14.0	5.0	6.0	10.0	27.0	5.0	8.0	6.0	3.0	4.0	6.0	7.0	9.0	1.0	3.0	6.0	1.0	9.0	2.0	12.0	6.0	5.0	8.0	7.0	118.0	103.0	135.0	140.0	119.0	70.0	63.0	56.0	30.0	46.0	47.0	82.0	30.0	60.0	173.0	63.0	123.0	35.0	78.0	71.0	4.0	31.0	34.0	164.0	136.0	78.0	27.0	120.0	153.0	40.0	98.0	38.0	52.0	133.0	25.0	128.0	134.0	129.0	112.0	120.0	113.0	113.0	128.0	118.0	113.0	109.0	28.0	79.0	99.0	18.0
LbrM.25.2.002480	44.0	45.0	39.0	8.0	22.0	10.0	13.0	10.0	7.0	4.0	5.0	6.0	5.0	13.0	8.0	40.0	5.0	3.0	12.0	81.0	18.0	3.0	2.0	1.0	2.0	24.0	16.0	13.0	15.0	16.0	24.0	19.0	18.0	5.0	14.0	21.0	19.0	17.0	16.0	13.0	15.0	38.0	26.0	16.0	9.0	25.0	23.0	11.0	14.0	25.0	6.0	9.0	16.0	16.0	19.0	2.0	2.0	23.0	5.0	22.0	3.0	23.0	24.0	7.0	20.0	17.0	115.0	107.0	129.0	127.0	127.0	68.0	70.0	57.0	22.0	48.0	46.0	84.0	33.0	64.0	178.0	61.0	120.0	33.0	81.0	71.0	9.0	31.0	34.0	165.0	128.0	66.0	29.0	136.0	172.0	39.0	95.0	46.0	49.0	146.0	26.0	135.0	128.0	134.0	111.0	116.0	127.0	117.0	139.0	109.0	120.0	105.0	29.0	76.0	95.0	24.0
LbrM.25.2.002470	18.0	11.0	12.0	4.0	6.0	4.0	4.0	4.0	4.0	3.0	5.0	2.0	3.0	6.0	5.0	14.0	3.0	1.0	8.0	56.0	7.0	0.0	0.0	0.0	1.0	12.0	6.0	11.0	10.0	8.0	5.0	8.0	13.0	1.0	8.0	6.0	7.0	5.0	5.0	6.0	6.0	16.0	10.0	9.0	6.0	13.0	23.0	8.0	6.0	6.0	3.0	6.0	8.0	7.0	11.0	1.0	2.0	9.0	1.0	8.0	3.0	7.0	8.0	6.0	7.0	7.0	117.0	98.0	141.0	134.0	117.5	66.0	63.0	59.0	28.0	47.0	44.0	79.0	33.0	61.0	173.0	61.0	125.0	39.0	75.0	66.0	4.0	36.0	34.0	172.0	139.0	67.0	25.0	133.0	143.0	38.0	102.0	39.0	52.0	133.0	31.0	129.0	129.0	134.0	112.0	116.0	115.0	110.0	135.0	114.0	115.0	113.0	25.0	81.0	96.0	19.0
LbrM.25.2.002460	18.0	23.0	26.0	12.0	27.0	12.0	12.0	15.0	21.0	7.0	10.0	8.0	10.0	14.0	12.0	42.0	6.0	9.0	11.0	73.0	20.0	3.0	0.0	0.0	1.0	33.0	13.0	26.0	20.0	14.0	17.0	18.0	18.0	5.0	18.0	27.0	14.0	14.0	19.0	14.0	11.0	36.0	29.5	23.0	11.0	33.0	16.0	15.0	11.0	23.0	7.0	14.0	17.0	16.0	38.0	2.0	4.0	21.0	9.0	24.0	6.0	20.0	27.0	16.0	23.0	23.0	111.0	109.0	137.0	140.0	112.0	61.0	65.0	60.0	27.0	51.0	50.0	87.0	27.0	61.0	194.0	68.0	124.0	37.0	85.0	72.0	29.0	34.0	30.0	161.0	148.0	94.0	35.0	130.0	161.0	43.0	108.0	46.0	52.0	177.0	24.0	133.0	136.0	145.0	116.0	115.0	105.0	123.0	139.0	117.0	115.0	116.0	38.0	75.0	87.0	27.0
LbrM.25.2.001390	44.0	22.0	22.0	8.0	13.0	7.0	8.0	3.0	4.0	7.0	9.0	3.0	3.0	9.0	17.0	30.0	4.0	1.0	13.0	65.0	11.0	0.0	0.0	0.0	1.0	36.0	7.0	43.0	11.0	39.0	11.0	23.0	25.0	2.0	18.0	11.0	18.0	10.0	7.0	14.0	14.0	37.0	25.0	20.0	15.0	23.0	19.0	8.0	9.0	11.0	4.0	12.0	17.0	10.0	27.0	1.0	3.0	11.0	1.0	13.0	3.0	22.0	13.0	5.0	12.0	16.0	118.0	104.0	146.0	138.0	122.0	65.0	63.0	58.0	27.0	47.0	48.0	80.0	33.0	59.0	177.0	61.0	125.5	39.0	76.0	75.0	3.0	34.0	30.0	166.0	133.0	70.0	23.0	132.0	151.0	42.0	99.0	36.0	55.0	125.0	33.0	129.0	129.0	132.0	117.0	111.0	117.0	115.0	136.0	117.0	119.0	113.0	26.0	81.0	103.0	19.0
LbrM.25.2.001400	107.0	67.0	75.0	21.0	32.0	16.0	16.0	11.0	15.0	14.0	13.0	7.0	7.0	20.0	19.0	73.0	7.0	5.0	16.0	308.0	31.0	2.0	2.0	2.0	2.0	56.0	15.0	54.0	26.0	43.0	30.0	24.0	47.0	5.0	39.0	41.0	32.0	19.0	25.0	26.0	25.0	71.0	50.0	31.0	22.0	44.0	45.0	10.0	16.0	26.0	9.0	18.0	20.0	17.0	49.0	3.0	6.0	26.0	5.0	25.0	4.0	37.0	26.0	11.0	24.0	30.0	119.0	105.0	135.0	138.0	115.0	64.0	59.0	58.0	22.0	44.0	48.0	79.0	27.0	57.0	178.0	58.0	121.0	31.0	77.0	72.0	9.0	25.0	26.0	163.0	130.0	77.0	30.0	129.0	157.0	44.0	102.0	43.0	50.0	148.0	27.0	136.0	135.0	129.0	116.0	112.0	109.0	111.0	130.0	114.0	110.0	108.0	31.0	74.0	92.0	21.0
LbrM.25.2.001410	15.0	13.0	11.0	5.0	13.0	6.0	5.0	3.0	5.0	5.0	8.0	4.0	4.0	7.0	9.0	17.0	3.0	2.0	8.0	45.0	10.0	0.0	0.0	1.0	0.0	18.0	7.0	21.0	11.0	11.0	8.0	10.0	19.0	3.0	9.0	10.0	10.0	9.0	8.0	9.0	14.0	16.0	14.0	11.0	8.0	16.0	19.0	6.0	7.0	8.0	3.0	7.0	12.0	9.0	12.0	3.0	3.0	10.0	2.0	11.0	4.0	15.0	10.0	7.0	7.0	9.0	113.0	105.0	133.0	123.0	113.0	63.0	71.0	56.0	26.0	47.0	46.0	77.0	27.0	63.0	183.0	64.0	124.0	34.0	78.0	72.0	4.0	35.0	35.0	164.0	132.0	82.0	23.0	127.0	155.0	41.0	102.0	38.0	52.0	124.0	28.0	131.0	127.0	120.0	111.0	108.0	114.0	109.0	138.0	119.0	116.0	117.0	32.0	74.0	97.0	19.0
LbrM.25.2.001420	17.5	12.0	12.0	7.0	12.0	6.0	5.0	4.0	12.0	4.0	5.0	5.0	2.0	5.0	8.0	10.0	2.0	4.0	7.0	54.0	7.0	1.0	0.0	1.0	1.0	7.0	11.0	5.0	8.0	8.0	3.0	4.0	12.0	4.0	6.0	16.0	12.0	9.0	7.0	14.0	16.0	12.0	14.0	11.0	12.5	16.0	33.0	9.0	7.0	11.0	3.0	6.0	6.0	7.0	17.0	1.0	3.0	6.0	2.0	9.0	4.0	8.0	9.0	8.0	4.0	7.0	115.0	102.0	143.0	138.0	117.0	70.0	65.0	57.0	26.0	51.0	47.0	85.0	32.0	61.0	185.5	71.0	132.0	34.0	75.0	77.0	7.0	31.0	33.0	172.0	127.0	75.0	30.0	121.0	142.0	43.0	100.0	47.0	57.0	155.0	25.0	142.0	128.0	134.0	110.0	119.0	113.0	113.0	133.0	111.0	109.0	107.0	31.0	85.0	102.0	24.0
LbrM.25.2.001430	9.5	10.0	9.0	5.0	8.0	4.0	2.0	4.0	4.0	3.0	6.0	2.0	3.0	4.0	9.0	14.0	4.0	3.0	4.0	25.0	6.0	1.0	1.0	0.0	1.0	16.0	5.0	13.0	11.0	8.0	10.0	9.0	14.0	2.0	8.0	11.0	15.0	6.0	4.0	17.0	10.0	18.0	11.0	8.0	7.0	18.0	9.0	7.0	7.0	7.0	3.0	6.0	10.0	9.0	12.0	3.0	3.0	10.0	2.0	9.0	4.0	7.0	11.0	5.0	8.0	10.0	121.0	100.0	134.0	149.0	121.0	65.0	62.0	59.0	27.0	49.0	44.0	84.0	34.0	60.0	171.0	66.5	132.0	38.0	65.0	64.0	4.0	33.0	34.0	165.0	129.0	50.0	25.0	129.0	81.0	39.0	99.0	40.0	53.0	133.0	30.0	139.0	122.0	123.0	111.0	102.0	104.0	111.0	134.0	117.0	115.0	117.0	28.0	77.0	97.0	20.0
LbrM.25.2.001440	22.0	41.0	28.0	12.0	29.0	19.0	14.0	19.0	13.0	20.0	27.0	13.0	7.0	20.0	26.0	97.0	9.0	6.0	13.0	62.0	25.0	1.0	4.0	1.0	3.0	108.5	14.0	75.0	34.0	84.0	29.0	24.0	69.0	10.0	42.0	20.0	16.0	12.0	14.0	25.0	18.0	63.0	53.0	31.0	40.0	69.5	13.0	17.0	16.0	30.0	8.0	18.0	36.0	21.0	46.0	0.0	5.0	27.0	6.0	32.0	14.0	36.0	38.0	18.0	33.0	61.0	120.0	100.0	133.5	134.5	112.5	59.0	68.0	54.0	22.0	43.0	42.0	71.0	26.0	67.0	185.0	55.0	133.0	36.0	77.0	72.0	7.5	32.0	30.0	167.0	139.0	103.0	21.0	127.0	154.0	37.0	118.0	27.0	61.0	110.0	26.0	145.0	140.0	129.0	114.0	110.0	120.0	108.0	130.0	114.0	110.0	105.0	26.0	74.5	95.0	17.0
LbrM.25.2.001450	21.0	24.0	22.0	5.0	16.0	5.0	7.0	4.0	8.0	8.0	8.0	2.0	4.0	6.0	15.0	31.0	3.0	10.0	14.0	74.0	5.0	0.0	0.0	2.0	2.0	27.0	11.0	33.0	13.0	17.0	12.0	22.0	19.0	3.0	13.0	10.0	19.0	5.0	3.0	19.0	12.0	20.0	15.0	18.0	12.0	44.0	36.0	10.0	6.0	9.0	2.0	9.0	11.0	6.0	12.0	3.0	1.0	6.0	6.0	9.0	5.0	12.0	13.0	5.0	11.0	11.0	119.0	105.0	140.0	129.0	119.0	56.0	65.0	55.0	27.0	47.0	48.0	74.0	32.0	58.0	174.0	65.0	124.0	29.0	77.0	70.0	6.0	33.0	35.0	160.0	123.0	87.0	24.0	123.0	148.0	39.0	108.0	39.0	52.0	146.0	29.0	114.0	117.0	140.0	114.0	120.0	112.0	111.0	145.0	109.0	110.0	120.0	26.0	82.0	99.0	25.0
LbrM.25.2.001460	17.0	21.0	20.0	6.0	18.0	8.0	7.0	4.0	7.0	6.0	12.0	4.0	3.0	12.0	21.0	31.0	8.0	4.0	10.0	67.0	18.0	2.0	3.0	2.0	3.0	32.0	12.0	38.0	25.0	21.0	19.0	18.0	39.0	4.0	25.0	10.0	17.0	7.0	8.0	12.0	17.0	28.0	27.0	18.0	12.0	36.0	23.0	10.0	11.0	10.0	4.0	11.0	10.0	12.0	15.0	1.0	5.0	13.0	3.0	15.0	4.0	22.0	19.0	9.0	17.0	17.0	116.0	99.0	139.0	132.0	124.0	62.0	66.0	56.0	26.0	45.0	46.0	85.0	27.0	60.0	170.0	61.0	120.0	38.0	75.0	69.0	3.0	30.0	32.0	161.0	123.0	63.0	28.0	132.0	144.0	37.0	98.0	35.0	52.0	133.0	29.0	115.0	123.0	124.0	112.0	118.0	111.0	106.0	140.0	111.0	116.0	111.0	29.0	68.0	86.0	20.0
LbrM.25.2.001470	3.0	8.0	8.0	4.0	8.0	4.0	5.0	2.0	4.0	4.0	6.0	2.0	1.0	6.0	7.0	23.0	3.0	4.0	10.0	6.0	8.0	1.0	0.0	0.0	0.0	20.0	4.0	20.0	7.0	20.0	9.0	11.0	11.0	2.0	12.0	6.0	15.0	8.0	3.0	10.0	10.0	13.0	14.0	10.0	6.0	28.0	4.0	7.0	6.0	8.0	3.0	7.0	8.0	5.0	10.0	0.0	2.0	11.0	2.0	8.0	3.0	9.0	12.0	6.0	8.0	9.0	119.0	106.0	141.0	133.0	121.0	59.0	65.0	62.0	31.0	46.0	47.0	79.0	31.0	61.0	172.0	57.0	121.0	33.0	80.0	77.0	5.0	30.0	32.0	153.0	127.0	67.0	26.0	123.0	137.0	43.0	98.0	45.0	53.0	139.0	28.0	136.0	134.0	123.0	123.0	117.0	111.0	110.0	131.0	123.0	118.0	115.0	31.0	76.0	93.5	26.0
LbrM.25.2.001480	15.0	10.0	13.0	7.0	23.0	9.0	11.0	7.0	8.0	7.0	10.0	6.0	4.0	12.0	10.0	32.0	5.0	4.0	9.0	65.0	10.0	1.0	2.0	1.0	1.0	23.0	12.0	18.0	16.0	20.0	12.0	13.0	23.0	4.0	13.0	10.0	15.0	7.0	12.0	10.0	12.0	32.0	19.0	11.0	11.0	24.0	21.0	7.0	11.0	21.0	6.0	7.0	17.5	16.0	21.0	3.0	4.0	17.0	5.0	20.0	5.0	17.0	23.0	12.0	18.0	21.0	125.0	113.0	130.0	128.0	118.0	67.0	61.0	54.0	25.0	48.0	40.0	77.0	32.0	59.0	172.0	57.0	124.0	34.0	70.0	67.0	4.0	31.0	35.0	163.0	134.0	59.0	19.0	123.0	128.0	34.0	102.0	39.0	50.0	123.0	30.0	124.0	130.0	129.0	105.0	111.0	114.0	105.0	127.0	111.0	113.0	112.0	20.0	79.0	97.0	18.0
LbrM.25.2.001490	4.0	7.0	4.0	3.0	10.0	5.0	4.0	3.0	4.0	7.0	6.0	1.0	3.0	4.0	8.0	15.0	5.0	4.0	9.0	25.0	9.0	1.0	1.0	1.0	1.0	9.0	7.0	11.0	9.0	9.0	6.0	10.0	16.0	3.0	7.0	8.0	9.0	3.0	5.0	7.0	5.0	13.0	12.0	16.0	8.0	18.0	12.0	7.0	9.0	13.5	2.0	8.0	5.0	10.0	11.0	2.0	2.0	6.0	3.0	13.0	5.0	6.0	9.0	7.0	8.0	9.0	122.0	106.0	130.0	132.0	118.0	49.0	48.0	42.0	28.0	43.0	37.0	69.0	33.0	48.0	149.0	49.0	109.0	39.0	79.0	60.0	2.0	36.0	34.0	163.0	126.0	68.0	17.0	142.0	129.0	33.0	110.0	33.0	42.0	93.0	29.0	133.0	128.0	132.0	112.0	113.0	109.0	114.0	122.0	116.0	110.0	94.0	18.0	60.0	73.0	13.0
LbrM.25.2.001500	13.0	6.0	7.0	6.0	7.0	3.0	5.0	5.0	6.0	5.0	6.0	2.0	2.0	6.0	7.0	9.0	3.0	1.0	7.0	35.0	7.0	0.0	1.0	2.0	1.0	7.0	4.0	9.0	9.0	6.0	6.0	6.0	12.0	2.0	4.0	6.0	9.0	5.0	6.0	7.0	6.0	12.0	11.0	6.0	7.0	9.0	20.0	6.0	6.0	5.0	2.0	7.0	7.0	5.0	12.0	1.0	1.0	7.0	1.0	8.0	3.0	7.0	8.0	8.0	7.0	8.0	115.0	100.0	139.0	137.0	118.0	62.0	67.0	60.0	28.0	46.0	46.0	82.0	31.0	66.0	169.0	61.0	121.0	41.0	74.0	70.0	5.0	36.0	34.0	161.0	130.0	83.0	26.0	115.0	149.0	40.0	102.0	43.0	57.0	136.0	31.0	120.0	126.0	130.0	112.0	114.0	115.0	106.0	126.0	106.0	111.0	111.0	29.0	73.0	101.0	19.0
LbrM.25.2.001510	18.0	12.0	10.0	4.0	9.0	4.0	4.0	2.0	4.0	3.0	4.0	1.0	2.0	6.0	7.0	15.0	1.0	1.0	7.0	44.0	7.0	0.0	0.0	0.0	1.0	15.0	5.0	12.0	8.0	9.0	8.0	5.0	14.0	1.0	6.0	8.0	9.0	6.0	7.0	4.0	7.0	15.0	13.0	7.0	6.0	12.0	19.0	4.0	7.0	8.0	2.0	6.0	8.0	5.0	12.0	1.0	1.0	7.0	2.0	7.0	2.0	9.0	9.0	5.0	7.0	8.0	114.0	106.0	137.0	132.0	123.0	60.0	64.0	59.0	29.0	46.0	45.0	79.0	32.0	64.0	177.0	66.0	122.0	35.0	70.0	72.0	4.0	35.0	30.0	162.0	129.0	77.0	23.0	123.0	148.0	39.0	102.0	37.0	51.0	125.0	27.0	128.0	131.0	121.0	111.0	105.0	114.0	109.0	131.0	113.0	111.0	116.0	26.0	77.0	96.0	20.0
LbrM.25.2.001530	32.0	22.0	21.0	9.0	17.0	8.0	10.0	8.0	8.0	6.0	12.0	3.0	3.0	10.0	14.0	26.0	4.0	2.0	14.0	61.0	13.0	2.0	0.0	2.0	2.0	25.0	9.0	21.0	15.0	15.0	11.0	18.0	23.0	3.0	14.0	18.0	14.0	10.0	12.0	16.0	13.0	23.0	19.0	20.0	11.0	22.0	67.0	10.0	11.0	17.0	6.0	11.0	16.0	11.0	23.0	2.0	4.0	11.0	3.0	16.0	4.0	17.0	15.0	10.0	11.0	15.0	125.0	107.0	138.0	130.0	112.0	65.0	62.0	57.0	30.0	44.0	46.0	80.0	32.0	63.0	182.0	64.0	127.0	36.0	77.0	72.0	6.0	31.0	34.0	158.0	129.0	78.0	21.0	129.0	140.0	37.0	102.0	38.0	52.0	132.0	29.0	127.0	126.0	130.0	111.0	113.0	112.0	104.0	130.0	110.0	114.0	112.0	29.0	82.0	99.0	18.0
LbrM.25.2.001540	39.0	25.0	20.0	6.0	19.0	7.0	13.0	5.0	4.0	4.0	7.0	3.0	2.0	9.0	8.0	45.0	2.0	1.0	7.0	98.0	11.0	1.0	0.0	1.0	2.0	35.0	8.0	26.0	11.0	22.0	13.0	10.0	22.0	1.0	12.0	16.0	15.0	8.0	9.0	9.0	10.0	32.0	23.0	8.0	8.0	18.0	44.0	7.0	9.0	8.0	4.0	7.0	11.0	7.0	17.0	1.0	4.0	14.0	2.0	13.0	2.0	26.0	15.0	3.0	14.0	15.0	123.0	101.0	132.0	130.0	118.0	58.0	60.0	58.0	28.0	45.0	47.0	81.0	29.0	59.0	170.0	60.0	128.0	36.0	75.0	71.0	4.0	31.0	34.0	159.0	130.0	78.0	25.0	127.0	147.0	39.0	106.0	36.0	55.0	134.0	27.0	129.0	126.0	124.0	112.0	105.0	109.0	107.0	120.0	111.0	109.0	110.0	27.0	76.0	97.0	21.0
LbrM.25.2.001550	18.0	11.0	12.0	6.0	12.0	9.0	10.0	4.0	6.0	6.0	10.0	4.0	2.0	8.0	13.0	26.0	5.0	5.0	16.0	38.0	11.0	2.0	1.0	0.0	0.0	24.0	8.0	24.0	13.0	24.0	11.0	16.0	26.0	2.0	15.0	11.0	12.0	6.0	8.0	12.0	9.0	20.0	21.0	17.0	10.0	23.0	18.0	9.0	9.0	9.0	4.0	9.0	13.0	9.0	18.0	1.0	3.0	10.0	4.0	17.0	4.0	11.0	11.0	9.0	9.0	13.0	113.0	102.0	147.0	128.0	124.0	62.0	63.0	59.0	30.0	48.0	49.0	77.0	33.0	60.0	183.0	64.0	127.0	38.0	78.0	71.0	3.0	36.0	32.0	155.0	131.0	77.0	24.0	129.0	139.0	40.0	102.0	33.0	49.0	117.0	27.0	131.5	136.0	129.0	107.0	110.0	109.0	114.0	128.0	110.0	107.0	115.0	25.0	79.0	97.0	19.0
LbrM.25.2.001560	31.5	16.0	13.0	6.0	15.0	7.0	8.0	4.0	5.0	5.0	8.0	3.0	3.0	10.0	9.0	19.0	2.0	1.0	9.0	73.0	13.0	1.0	0.0	1.0	2.0	19.0	6.0	18.0	12.0	13.0	10.0	10.0	25.0	2.0	13.0	13.0	13.0	9.0	10.0	10.0	9.0	25.0	17.0	13.0	10.0	20.0	27.0	6.0	9.0	12.0	5.0	7.0	12.0	9.0	21.0	1.0	3.0	9.0	2.0	13.0	3.0	15.0	13.0	9.0	11.0	14.0	117.0	102.0	138.0	131.0	118.0	61.0	63.0	62.0	29.0	46.0	45.0	82.0	33.0	64.0	176.0	62.0	124.0	38.0	76.0	68.0	5.0	32.0	33.0	154.0	127.0	72.0	26.0	126.0	136.0	40.0	108.0	42.0	50.0	133.0	26.0	132.0	131.0	123.0	105.0	109.0	112.0	105.0	126.0	114.0	107.0	106.0	27.0	80.0	95.0	21.0
LbrM.25.2.001570	140.0	207.0	145.0	22.0	103.0	31.0	35.0	41.0	27.0	20.0	18.0	16.0	19.0	67.0	16.0	222.0	13.0	21.0	34.0	593.0	76.0	5.0	3.0	13.0	4.0	119.0	39.0	181.0	69.0	44.0	96.0	47.0	78.0	17.0	72.0	108.0	101.0	65.0	63.0	63.0	75.0	93.0	108.0	96.0	28.0	205.0	344.0	38.0	52.0	48.0	15.0	41.0	36.0	38.0	52.0	12.0	23.0	72.0	16.0	53.0	36.0	97.0	58.0	40.0	74.0	46.0	115.0	98.0	126.0	107.0	116.0	63.0	62.0	60.0	25.0	46.0	42.0	71.0	26.0	61.0	166.0	60.0	122.0	30.0	78.0	75.0	10.0	25.0	27.0	149.0	106.0	73.0	25.0	105.0	138.0	42.0	89.0	39.0	52.0	155.0	31.0	119.0	132.0	119.0	100.0	115.0	107.0	105.0	117.0	99.0	109.0	108.0	32.0	81.0	97.0	20.0
LbrM.25.2.001580	51.0	48.0	43.0	20.0	35.0	18.0	15.0	12.0	16.0	18.0	29.0	10.0	6.0	25.0	18.0	50.0	8.0	4.0	19.0	119.0	29.0	2.0	4.0	1.0	1.0	39.0	20.0	52.0	36.0	32.0	24.0	31.0	38.0	5.0	31.0	30.0	36.0	18.0	28.0	16.0	19.0	52.0	43.0	23.0	29.0	37.0	49.0	13.0	22.0	24.0	13.0	17.0	38.0	18.0	37.0	2.0	7.0	29.0	5.0	29.0	8.0	36.0	32.0	15.0	25.0	41.0	114.0	96.0	144.0	121.0	128.0	59.0	60.0	65.0	28.0	43.0	47.0	84.0	26.0	59.0	170.0	57.0	124.0	37.0	74.0	73.0	13.0	27.0	32.0	167.0	126.0	66.0	32.0	117.0	150.5	40.0	98.0	49.0	47.0	153.0	25.0	120.0	131.0	126.0	100.0	103.0	107.0	98.0	117.0	107.0	103.5	106.0	36.0	71.0	96.0	25.0
LbrM.25.2.001590	47.5	30.0	33.0	27.0	27.0	12.0	17.0	8.0	4.0	25.0	30.0	8.0	9.0	28.0	29.0	79.0	7.0	4.0	51.0	91.5	28.0	1.0	4.0	3.0	2.0	129.0	19.0	106.0	39.0	107.0	28.0	63.0	88.0	7.0	51.0	35.0	59.0	17.0	19.0	57.0	46.0	75.0	45.0	34.0	37.0	52.0	45.0	14.0	21.0	21.0	10.0	26.0	45.0	13.0	81.0	3.0	8.0	25.0	3.0	23.0	5.0	49.0	33.0	14.0	17.0	44.0	111.0	100.0	139.0	119.0	118.0	62.0	63.0	60.0	24.0	47.0	50.0	75.0	25.0	59.0	173.0	63.0	126.0	38.5	79.0	61.0	9.0	26.0	35.0	145.0	127.0	56.0	31.0	125.0	140.0	41.0	107.0	45.0	51.0	142.0	26.0	126.0	130.0	116.0	100.0	109.0	107.0	102.0	115.0	109.0	101.0	100.0	36.0	77.0	95.0	26.0
LbrM.25.2.001600	19.0	16.0	10.0	9.0	15.0	6.0	8.0	3.0	5.0	5.0	9.0	6.0	1.0	11.0	8.0	13.0	4.0	2.0	13.0	46.0	11.0	0.0	0.0	0.0	2.0	13.0	9.0	18.0	20.0	12.0	5.0	18.0	22.0	4.0	13.0	18.0	16.0	8.0	8.0	16.0	12.0	19.0	17.0	20.0	13.0	16.0	18.0	5.0	8.0	13.0	5.0	9.0	13.0	7.0	22.0	1.0	2.0	6.0	2.0	13.0	4.0	9.0	11.0	4.0	8.0	14.0	113.0	98.0	124.0	120.0	112.0	62.0	67.0	60.0	20.0	50.0	51.0	82.0	31.0	63.0	173.0	64.0	123.0	37.0	80.0	72.0	9.0	30.0	30.0	141.0	120.0	81.0	29.0	119.0	161.0	39.0	107.0	42.0	50.0	143.0	26.0	129.0	124.0	120.0	103.0	112.0	96.0	107.0	119.0	113.0	107.0	109.0	30.0	78.0	96.0	22.0
LbrM.25.2.001610	21.5	13.0	17.0	6.0	15.0	6.0	6.0	4.0	4.0	5.0	5.0	2.0	2.0	10.0	8.0	21.0	3.0	1.0	11.0	77.0	12.0	1.0	0.0	1.0	1.0	19.0	7.0	18.0	14.0	15.5	8.0	12.0	19.0	2.0	13.0	9.0	12.0	6.0	5.0	12.0	8.0	23.0	20.0	11.0	8.0	18.0	35.0	6.0	7.0	10.0	3.0	8.0	13.0	8.0	17.0	2.0	2.0	13.0	2.0	11.0	3.0	12.0	13.0	7.0	12.0	13.0	112.0	98.0	129.0	126.0	118.0	65.0	64.0	60.0	29.0	45.0	46.0	84.0	34.0	66.0	178.0	65.0	129.0	38.0	75.0	71.0	3.0	34.0	31.0	149.0	127.0	75.0	22.0	108.0	152.0	40.0	96.0	37.5	52.0	125.0	29.0	122.0	124.0	117.0	101.0	106.0	104.0	97.0	118.0	102.0	107.0	107.0	26.0	81.0	102.0	19.0
LbrM.25.2.001620	46.0	27.0	28.0	11.0	19.0	8.0	13.0	9.0	15.0	6.0	12.0	5.0	5.0	12.0	12.0	21.0	6.0	4.0	10.0	135.0	17.0	0.0	1.0	2.0	1.0	15.0	14.0	16.0	18.0	12.0	17.0	15.0	20.0	3.0	23.0	15.0	20.0	12.0	13.0	10.0	12.0	29.0	24.0	19.0	15.0	25.0	45.0	10.0	12.0	19.0	5.0	13.0	14.0	13.0	21.0	3.0	3.0	13.0	4.0	17.0	6.0	17.0	20.0	15.0	19.0	22.0	113.5	101.0	132.0	119.0	111.0	64.0	66.0	51.0	27.0	52.0	46.0	68.0	27.0	61.0	167.0	58.0	116.0	39.0	85.0	71.0	4.0	34.0	34.0	135.0	128.0	71.0	23.0	121.0	137.5	39.0	102.0	40.0	52.0	142.0	30.0	115.0	126.0	126.0	105.0	98.0	104.0	98.0	119.0	116.0	115.0	113.0	24.0	60.0	88.0	24.0
LbrM.25.2.001630	17.0	12.0	16.0	7.0	10.0	3.0	6.0	3.0	3.0	3.0	7.0	3.0	4.0	7.0	8.0	13.0	3.0	2.0	13.0	35.0	7.0	0.0	1.0	1.0	1.0	17.0	6.0	17.0	10.0	15.0	7.0	11.0	15.0	2.0	9.0	8.0	14.0	8.0	4.0	11.0	12.0	19.0	13.0	11.0	8.0	12.0	13.0	7.0	7.0	9.0	3.0	7.0	12.0	9.0	14.0	1.0	3.0	8.0	2.0	8.0	3.0	10.0	13.0	6.0	8.0	11.0	111.0	108.0	126.0	122.0	116.0	60.0	66.0	63.0	23.0	45.0	46.5	76.0	27.0	62.0	166.0	62.0	119.0	38.0	77.0	73.0	6.0	27.0	32.0	148.0	118.0	81.0	30.0	108.0	140.0	41.0	101.0	40.0	54.0	153.0	33.0	125.0	127.0	115.0	103.0	101.0	108.0	104.0	123.0	110.0	103.0	103.0	32.0	70.0	91.5	23.0
LbrM.25.2.001640	21.0	16.0	20.0	6.0	17.0	6.0	8.0	6.0	5.0	6.0	8.0	3.0	3.0	10.0	8.0	24.0	4.0	1.0	7.0	84.0	16.0	1.0	1.0	2.0	1.0	17.0	9.0	18.0	13.0	10.0	13.0	8.0	25.0	2.0	15.0	13.0	9.0	8.0	8.0	7.0	9.0	28.0	18.0	13.0	10.0	20.0	32.0	8.0	8.0	10.0	3.0	7.0	13.0	8.0	14.0	2.0	2.0	10.0	3.0	12.0	3.0	13.0	11.0	9.0	11.0	16.0	126.0	101.0	131.0	125.0	122.0	61.0	62.0	58.0	26.0	47.0	47.0	79.0	31.0	59.0	176.0	63.0	126.0	32.0	78.0	72.0	5.0	33.0	33.0	147.0	125.0	80.0	23.0	117.0	141.0	42.0	101.0	38.0	52.0	133.0	26.0	128.0	125.0	119.0	103.0	104.0	110.0	105.0	121.0	112.0	103.0	104.0	27.0	82.0	98.0	20.0
LbrM.25.2.001650	22.0	46.0	62.0	37.0	51.0	29.0	35.0	40.0	29.0	16.0	38.0	15.0	19.0	44.0	36.0	59.0	17.0	16.0	34.0	111.0	50.0	4.0	5.0	5.0	2.0	48.0	29.0	55.0	47.0	40.0	59.0	55.0	77.0	15.0	46.0	57.0	53.0	33.0	36.0	36.0	32.0	56.0	79.0	53.0	33.0	81.0	22.0	38.0	37.0	47.0	17.0	32.0	27.0	43.0	72.0	11.0	9.0	37.0	17.0	63.0	26.0	63.0	58.0	35.0	63.0	51.0	116.0	109.0	116.0	135.0	115.0	61.0	63.0	61.0	23.0	42.0	42.0	71.0	28.0	70.0	179.0	62.0	125.0	43.0	79.0	67.0	39.0	34.0	34.0	136.0	112.0	82.0	34.0	118.0	169.0	33.0	84.0	51.0	50.0	167.0	28.0	127.0	121.0	122.0	95.0	101.0	99.0	108.0	124.0	104.0	98.0	96.0	46.0	78.0	85.0	26.0
LbrM.25.2.001660	11.0	15.0	13.0	8.0	10.0	5.0	6.0	8.0	13.0	5.0	8.0	2.0	3.0	8.0	7.0	14.0	3.0	5.0	9.0	37.0	9.0	1.0	2.0	0.0	3.0	10.0	7.0	10.0	14.0	8.0	13.0	13.0	16.0	0.0	9.0	18.0	18.0	11.0	7.0	18.0	15.0	14.0	17.0	12.0	7.0	16.0	27.0	10.0	9.0	12.0	4.0	6.0	12.0	8.0	17.0	2.0	2.0	9.0	5.0	12.0	3.0	12.0	13.0	5.0	7.0	13.0	116.0	112.0	135.0	127.0	121.0	66.0	70.0	67.0	26.0	50.0	48.0	78.0	32.0	63.0	172.0	64.0	125.0	32.0	80.0	82.0	13.0	35.0	33.0	147.0	124.0	78.0	35.0	127.0	142.0	40.0	106.0	46.0	59.0	162.0	27.0	127.0	119.0	106.0	97.0	103.0	104.0	101.0	132.0	98.0	94.0	110.0	34.0	77.0	106.0	24.0
LbrM.25.2.001670	6.0	8.0	5.0	7.0	16.0	5.0	7.0	9.0	6.0	6.0	9.0	3.0	7.0	13.0	14.0	26.0	3.0	6.0	10.0	15.0	13.0	1.0	1.0	2.0	1.0	21.0	7.0	25.0	12.0	12.5	14.0	19.0	27.0	4.0	8.0	17.0	14.0	8.0	9.0	15.0	17.0	14.5	20.0	16.0	11.0	23.5	18.0	11.0	11.0	17.0	4.0	11.5	13.0	11.0	19.0	1.0	4.0	10.0	5.0	16.0	7.0	13.0	15.0	8.0	15.0	12.0	126.0	101.0	128.0	122.0	106.0	63.0	62.0	62.0	27.0	54.0	49.0	79.0	28.0	58.0	186.0	65.0	126.0	37.0	70.0	76.0	6.0	32.0	32.0	147.0	119.0	83.0	22.0	112.0	139.0	39.0	97.0	41.0	46.0	127.0	28.0	121.0	121.0	116.0	98.0	98.0	103.0	93.0	114.0	102.0	102.0	100.0	30.0	75.0	94.0	20.0
LbrM.25.2.001680	12.0	14.0	16.0	10.0	16.0	8.0	9.0	7.0	9.0	6.0	7.0	4.0	2.0	11.0	12.0	28.0	4.0	2.0	13.0	27.0	18.0	0.0	1.0	2.0	2.0	27.0	10.0	31.0	15.0	21.0	14.0	9.0	27.0	2.0	15.0	19.0	22.0	10.0	10.0	21.0	16.0	28.0	26.0	15.0	8.0	25.0	17.0	9.0	8.0	13.0	4.0	8.0	11.0	7.0	25.0	1.0	3.0	16.0	3.0	14.0	4.0	18.0	16.0	7.0	17.0	14.0	112.0	100.0	137.0	119.0	110.0	59.0	62.0	59.0	24.0	47.0	42.0	77.0	31.0	58.0	168.0	57.0	118.0	39.0	75.0	61.0	12.0	29.0	33.0	147.0	119.0	72.0	28.0	113.0	134.0	38.0	85.0	48.0	49.0	154.0	27.0	117.0	124.0	114.0	98.0	113.0	101.0	97.0	119.0	101.0	107.0	91.0	35.0	78.0	88.0	24.0
LbrM.25.2.001690	173.0	73.0	102.0	19.0	34.0	21.0	15.0	22.0	17.0	18.0	23.0	16.0	12.0	24.0	25.0	48.0	15.0	16.0	34.0	495.0	33.0	3.0	7.0	4.0	3.0	43.0	24.0	41.0	44.0	23.0	34.0	40.0	38.0	9.0	31.0	32.0	33.0	26.0	25.0	22.0	26.0	65.0	47.0	37.0	25.0	49.0	118.0	23.0	26.0	32.0	11.0	19.0	36.0	27.0	48.0	5.0	9.0	28.0	21.0	32.0	17.0	35.0	30.0	21.0	38.0	48.0	123.0	94.0	126.0	130.0	122.0	57.0	69.0	60.0	21.0	41.0	41.0	77.0	24.0	63.0	168.0	56.0	119.0	37.0	86.0	80.0	11.0	26.0	30.0	146.0	107.0	68.0	31.0	105.0	136.0	34.0	89.0	57.0	52.0	150.0	23.0	132.0	111.0	120.0	101.0	99.0	108.0	96.0	105.0	106.0	93.0	96.0	33.0	77.0	76.0	22.0
LbrM.25.2.208130	6.0	16.0	15.0	1.0	4.0	1.0	3.0	2.0	3.0	2.0	1.0	2.0	1.0	1.0	2.0	5.0	3.0	1.0	3.0	13.0	3.0	1.0	0.0	0.0	0.0	1.0	2.0	1.5	0.0	2.0	3.0	3.0	3.0	1.0	3.0	2.0	3.0	2.0	2.0	2.0	2.0	4.0	9.0	11.0	2.0	16.0	7.0	5.0	8.0	10.0	3.0	5.0	6.0	6.0	3.0	0.0	3.0	3.0	2.0	7.0	1.0	4.0	2.0	1.0	5.0	3.0	11.0	12.0	22.0	19.0	20.0	17.0	14.0	14.0	6.0	10.0	9.0	22.0	6.0	18.0	45.0	14.0	35.0	6.0	19.0	17.0	1.0	5.0	7.0	18.0	11.0	11.0	2.0	4.0	19.0	6.0	9.0	4.0	11.0	22.0	0.5	5.0	6.0	8.0	7.0	6.0	9.0	7.0	13.0	6.0	8.0	3.0	2.0	9.0	15.0	2.0
LbrM.25.2.208140	6.0	4.0	6.0	5.0	10.0	3.0	4.0	4.0	9.0	2.0	2.0	2.0	2.0	7.0	6.0	9.0	2.0	1.0	7.0	0.0	6.0	0.0	0.0	0.0	2.0	7.0	3.0	5.0	7.0	5.0	9.0	4.5	7.0	0.0	7.0	9.0	6.0	6.0	5.0	8.0	4.0	9.0	11.0	8.0	8.0	10.0	1.0	1.0	4.0	4.0	0.0	3.0	8.0	3.0	11.0	0.0	0.0	5.0	1.0	2.0	1.0	9.0	8.0	2.0	6.0	11.0	15.0	9.0	19.0	15.0	7.0	16.0	12.0	16.0	6.0	12.0	7.0	19.0	5.0	18.0	54.0	17.0	33.0	10.0	23.0	22.0	0.0	4.0	8.0	21.0	17.0	8.0	3.0	24.0	21.0	7.0	27.0	9.0	15.0	21.0	0.0	21.5	25.0	28.0	22.0	25.0	12.0	20.0	21.0	32.5	20.0	27.0	4.0	10.0	18.0	4.0
LbrM.25.2.001720	5.0	21.0	16.0	24.0	31.0	19.0	19.0	11.0	16.5	27.0	30.0	8.0	9.0	24.0	36.0	53.0	12.0	22.0	33.0	13.0	29.0	3.0	5.5	6.0	2.0	55.0	21.0	66.0	35.0	32.0	25.0	73.0	35.0	6.5	50.0	33.0	23.0	21.0	15.0	30.5	28.0	42.0	37.0	49.0	35.0	29.0	9.0	19.0	23.0	30.0	7.0	24.0	21.0	27.0	47.0	3.0	5.0	27.0	9.0	32.0	10.0	33.0	33.0	14.0	27.0	35.0	107.0	110.0	132.0	109.0	93.0	70.0	81.0	80.0	21.0	53.0	51.0	86.5	21.0	69.0	194.0	78.0	137.0	34.0	77.0	78.0	80.0	31.0	31.0	137.0	111.0	99.0	37.0	110.0	147.0	40.0	96.0	58.0	55.0	201.0	29.0	143.0	124.0	110.0	95.0	103.0	103.0	91.0	119.0	102.0	90.0	102.0	40.0	88.0	101.0	30.0
LbrM.25.2.001730	1.0	3.0	1.0	6.0	10.0	6.0	6.0	8.0	7.0	9.0	8.0	4.0	4.0	9.0	10.0	11.0	3.0	7.0	10.0	1.0	9.0	1.0	3.0	0.0	3.0	10.0	7.0	15.0	13.0	15.0	10.0	15.0	13.0	5.0	8.0	11.0	14.0	6.0	7.0	13.0	10.0	8.0	14.0	10.0	13.0	11.0	4.0	8.0	6.0	11.0	2.0	9.0	13.0	10.0	11.0	2.0	3.0	6.0	4.0	11.0	9.0	15.0	17.0	3.0	11.0	14.0	114.0	106.0	123.0	108.0	112.0	72.0	82.0	78.0	23.0	60.0	48.0	89.0	28.0	73.0	180.0	83.0	153.0	31.0	90.0	81.0	90.0	29.0	25.0	130.0	116.0	95.0	46.0	106.0	151.0	38.0	101.0	63.0	60.0	228.0	29.0	116.0	123.0	118.0	94.0	103.0	105.0	90.0	127.0	87.0	83.0	101.0	43.0	86.0	111.0	41.0
LbrM.25.2.001740	3.0	12.0	7.0	14.0	16.0	16.0	12.0	11.0	25.0	10.0	15.0	5.0	9.0	14.0	13.0	16.0	7.0	27.0	73.0	10.0	20.0	5.0	9.0	1.0	2.0	21.0	10.0	12.0	25.0	9.0	18.0	57.0	18.0	12.0	14.0	21.0	28.0	11.0	22.0	20.0	16.0	12.0	26.0	62.0	17.0	44.0	9.0	25.0	23.0	48.0	11.0	22.0	28.0	32.0	23.0	7.0	6.0	8.0	19.0	43.0	44.0	13.0	14.0	10.0	21.0	18.0	116.0	113.0	122.0	112.0	100.0	71.0	74.0	73.0	27.0	49.0	44.0	84.0	26.0	70.0	201.0	80.0	131.0	28.0	78.0	72.0	88.0	23.0	29.0	144.0	123.0	93.0	48.0	109.0	123.0	30.0	93.0	63.0	48.0	206.0	30.0	129.0	125.0	112.0	89.0	99.0	104.0	96.0	107.0	96.0	85.0	88.0	44.0	75.0	95.0	40.0
LbrM.25.2.001750	1.0	2.0	2.0	4.0	13.0	7.0	4.0	7.0	5.0	7.0	11.0	1.0	5.0	10.0	10.0	16.0	4.0	4.0	7.0	1.0	10.0	1.0	3.0	3.0	0.0	17.0	7.0	21.0	15.0	11.0	9.0	7.0	32.0	7.0	15.0	12.0	10.0	4.0	6.0	13.0	12.0	11.0	15.0	14.0	10.0	14.0	2.0	6.0	8.0	9.0	2.0	8.0	4.0	6.0	14.0	2.0	0.0	9.0	4.0	12.0	6.0	13.0	12.0	9.0	11.0	8.0	114.0	105.0	138.0	114.0	112.0	72.0	82.0	73.0	24.0	49.0	49.0	81.0	31.0	68.0	181.0	78.0	132.0	33.0	73.0	75.0	85.0	30.0	27.0	130.0	121.0	91.0	42.0	98.0	157.0	43.0	86.0	63.0	57.0	193.0	28.0	124.0	116.0	120.0	94.0	96.0	107.0	98.0	124.0	99.0	94.0	94.0	39.0	87.0	100.0	30.0
LbrM.25.2.001760	0.0	3.0	3.0	6.0	19.0	10.0	9.0	9.0	5.0	10.0	15.0	5.0	4.0	16.0	18.0	26.0	8.0	4.0	12.0	10.0	16.0	0.0	5.0	0.0	1.0	36.0	12.0	24.0	22.0	20.0	10.0	13.0	31.0	9.0	20.0	13.0	14.0	8.0	10.0	11.0	13.0	17.0	18.0	13.0	14.0	17.0	5.0	11.0	10.0	14.0	3.0	6.0	12.0	9.0	18.0	2.0	2.0	12.0	3.0	17.0	5.0	16.0	17.0	10.0	15.0	17.0	120.0	109.0	140.0	107.0	118.0	73.0	77.0	74.0	23.0	56.0	54.0	89.0	27.0	72.0	193.0	76.0	141.0	36.0	84.0	75.0	86.0	22.0	32.0	150.0	119.0	92.0	37.0	113.0	160.0	42.0	92.0	61.0	60.0	213.0	21.0	126.0	124.0	122.0	97.0	105.0	97.0	107.0	123.0	100.0	90.0	96.0	46.0	86.0	106.0	34.0
LbrM.25.2.001770	15.0	19.0	15.0	6.0	15.0	5.0	4.0	1.0	4.0	7.0	5.0	2.0	2.0	7.0	9.0	19.0	1.0	1.0	9.0	40.0	4.0	1.0	0.0	1.0	0.0	14.0	6.0	12.0	11.0	8.0	8.0	10.0	10.0	1.0	8.0	11.0	6.0	7.0	6.0	8.0	7.0	21.0	10.0	8.0	10.0	13.0	18.0	7.0	7.0	8.0	4.0	4.0	10.0	6.0	9.0	1.0	2.0	8.0	2.0	11.0	3.0	15.0	12.0	5.0	10.0	12.0	111.0	107.0	133.0	114.0	107.0	63.0	63.0	63.0	29.0	47.0	49.0	84.0	31.0	70.0	177.0	79.0	127.0	36.0	80.0	71.0	20.0	34.0	34.0	142.0	123.0	88.0	25.0	111.0	161.0	45.0	109.0	46.0	49.0	139.0	31.0	132.0	125.0	118.0	90.0	101.0	106.0	99.0	122.0	109.0	98.0	100.0	28.0	87.0	106.0	24.0
LbrM.25.2.001780	13.0	33.0	25.5	13.0	30.0	13.0	15.0	11.0	8.0	12.0	10.0	7.0	4.0	14.0	10.0	58.0	7.0	5.0	12.0	81.0	17.0	2.0	2.0	2.0	1.0	49.5	20.0	32.0	23.0	45.0	23.0	20.0	39.0	7.0	26.0	20.0	25.0	13.0	18.0	17.0	18.0	49.0	33.0	17.0	19.0	31.0	28.0	17.0	19.0	30.0	5.0	14.0	27.0	23.0	26.0	2.0	4.0	23.0	5.0	29.0	8.0	30.0	26.0	14.0	23.0	31.0	122.0	101.0	133.0	124.0	125.0	61.0	66.0	62.0	29.0	49.0	46.0	79.0	31.0	68.0	175.0	69.0	126.0	35.0	71.0	68.0	13.0	33.0	37.0	141.0	115.0	82.0	22.0	114.0	133.0	41.0	92.0	43.0	47.0	155.0	33.0	131.0	122.0	117.0	101.0	104.0	106.0	102.0	131.0	105.0	104.0	97.0	25.0	82.0	110.0	20.0
LbrM.25.2.001790	3.0	3.0	3.0	2.0	8.0	5.0	5.0	3.0	2.0	3.0	7.0	4.0	3.0	3.0	6.0	12.0	2.0	3.0	6.0	7.0	4.0	0.0	0.0	1.0	1.0	11.0	7.0	10.0	8.0	7.0	4.0	6.0	11.0	2.0	8.0	8.0	6.0	5.0	4.0	8.0	4.0	8.0	7.0	8.0	4.0	7.0	6.0	4.0	4.0	4.0	2.0	4.0	6.0	6.0	9.0	0.0	2.0	7.0	2.0	6.0	2.0	6.0	9.0	5.0	6.0	8.0	110.0	103.0	123.0	117.0	101.0	67.0	63.0	70.0	25.0	46.0	46.0	81.0	28.0	63.0	165.0	65.0	123.0	37.0	80.0	78.0	12.0	32.0	35.0	142.0	118.0	75.0	33.0	114.0	125.0	42.0	94.0	58.0	53.0	153.0	27.0	125.0	123.0	107.0	92.0	85.0	94.0	104.0	124.0	98.0	92.0	96.0	36.0	77.0	95.0	23.0
LbrM.25.2.001800	11.0	14.0	13.0	4.0	16.0	4.0	6.0	4.0	5.0	4.0	7.0	3.0	2.0	5.0	9.0	31.0	3.0	1.0	7.0	40.0	8.0	1.0	1.0	1.0	1.0	17.0	5.0	19.0	14.0	16.0	12.0	6.0	11.0	1.0	8.0	11.0	11.0	7.0	7.0	10.0	9.0	20.0	18.0	8.0	10.0	17.0	20.0	5.0	6.0	10.0	2.0	5.0	7.0	8.0	11.0	1.0	2.0	12.0	1.0	7.0	2.0	12.0	11.0	5.0	11.0	11.0	111.0	100.0	127.0	114.0	104.0	60.0	65.0	61.0	27.0	45.0	46.0	75.0	28.0	58.0	162.0	59.0	122.0	38.0	73.0	77.0	4.0	29.0	33.0	143.0	114.0	76.0	24.0	101.0	159.0	41.0	87.0	38.0	47.0	138.0	25.0	126.0	117.0	114.0	91.0	94.0	85.0	91.0	125.0	99.0	93.0	86.0	29.0	79.0	94.0	21.0
LbrM.25.2.001810	4.0	5.0	4.0	7.0	9.0	4.0	8.0	2.0	3.0	4.0	7.0	3.0	2.0	4.0	7.0	14.0	4.0	4.0	8.0	7.0	5.0	0.0	1.0	2.0	1.0	12.0	4.0	12.0	12.0	10.0	10.0	8.0	14.0	1.0	8.0	9.0	11.5	5.0	5.0	15.0	8.0	7.0	14.0	11.0	7.0	20.0	3.0	9.0	6.0	7.0	2.0	10.0	5.0	9.0	13.0	1.0	1.0	9.0	1.0	12.0	5.0	9.0	12.0	5.0	11.0	9.0	124.0	108.0	123.0	113.0	108.0	61.0	60.0	58.0	27.0	53.0	47.0	84.0	27.0	61.5	171.0	61.0	126.0	30.0	78.0	71.0	12.0	25.0	31.0	144.0	120.0	76.0	29.0	101.0	151.0	41.0	88.0	41.0	51.0	128.0	29.0	125.0	111.0	116.0	97.0	109.0	102.0	108.0	126.0	98.0	97.0	92.0	30.0	79.0	95.0	25.0
LbrM.25.2.001820	8.0	6.0	11.0	7.0	11.0	7.0	3.0	7.0	6.5	7.0	9.0	4.0	5.0	6.0	13.0	21.0	7.0	13.0	13.0	31.0	10.0	0.0	5.0	0.0	0.0	18.0	15.0	18.0	12.0	16.0	8.0	12.0	18.0	6.0	7.0	11.0	22.0	6.0	8.0	19.0	18.0	13.0	14.0	16.0	11.0	27.0	13.0	7.0	10.0	14.0	5.0	7.0	9.0	6.0	12.0	3.0	1.0	10.0	3.0	12.0	9.0	7.0	14.0	7.0	9.0	16.0	121.0	101.0	116.0	122.0	109.0	62.0	62.0	63.0	22.0	41.0	44.0	79.0	25.0	53.0	169.0	58.0	121.0	42.0	78.0	64.0	8.0	35.0	31.0	163.0	106.5	59.0	27.0	97.0	131.0	41.0	89.0	40.0	52.0	119.5	30.0	109.0	109.5	121.0	90.0	97.0	93.0	107.5	130.0	95.0	85.0	94.0	29.0	75.0	99.0	22.0
LbrM.25.2.001830	5.0	4.0	4.0	3.0	3.0	2.0	3.0	3.0	2.0	3.0	5.0	2.0	1.0	1.0	4.0	11.0	3.0	2.0	3.0	14.0	4.0	0.0	0.0	0.0	1.0	6.0	3.0	8.0	6.0	9.0	6.0	5.0	8.0	2.0	3.0	5.0	6.0	3.5	1.0	4.0	3.0	10.0	6.0	5.0	4.0	7.0	18.0	2.0	4.0	4.0	1.0	2.0	4.0	6.0	6.0	0.0	1.0	3.0	0.0	4.0	1.0	4.0	5.0	4.0	6.0	7.0	110.0	100.0	125.0	113.5	104.0	64.0	61.0	57.0	25.0	44.0	42.0	81.0	31.0	58.0	171.0	61.0	120.0	40.0	73.0	69.0	6.0	33.0	33.0	141.0	117.5	80.0	24.0	116.0	148.0	39.0	86.0	44.0	52.0	145.0	32.0	136.0	114.0	125.0	95.0	101.0	86.0	103.0	134.0	100.0	87.0	90.0	33.0	86.0	92.0	22.0
LbrM.25.2.001840	10.0	22.0	25.0	5.0	24.0	11.0	15.0	10.0	13.0	8.0	13.0	5.0	2.0	18.0	16.0	25.0	7.0	3.0	5.0	59.0	14.0	3.0	3.0	0.0	1.0	29.0	14.0	26.0	31.0	16.0	16.0	19.0	26.0	7.0	12.0	18.0	24.0	8.0	12.0	16.0	17.0	26.0	27.0	25.0	25.0	28.0	4.0	5.0	11.0	18.0	9.0	8.0	17.0	11.0	18.0	1.0	7.0	12.0	5.0	19.0	7.0	20.0	17.0	11.0	18.0	25.0	121.0	114.0	132.0	118.0	133.0	60.0	68.0	65.0	28.0	47.0	54.0	91.0	27.0	70.0	181.0	63.0	129.0	31.0	84.0	85.0	13.0	31.0	30.0	151.0	119.0	86.0	26.0	113.0	153.0	42.0	97.0	47.0	55.0	142.0	29.0	124.0	111.0	131.0	113.0	106.0	97.0	93.0	136.0	95.0	93.0	72.0	33.0	84.0	102.0	24.0
LbrM.25.2.001860	7.0	6.0	7.0	5.0	8.0	6.0	6.0	3.0	3.0	5.0	4.0	2.0	2.0	7.0	8.0	11.0	1.0	2.0	4.0	15.0	7.0	1.0	1.0	0.0	0.0	9.0	5.0	5.0	11.0	5.0	7.0	8.0	12.0	1.0	9.0	9.0	3.0	5.0	6.0	4.0	3.0	14.0	14.0	7.0	6.0	7.0	7.0	4.0	5.0	3.0	2.0	5.0	6.0	5.0	8.0	1.0	2.0	4.0	1.0	8.0	2.0	8.0	7.0	8.0	7.0	10.0	110.0	104.0	132.0	131.0	111.0	62.0	63.0	63.0	27.0	50.0	42.0	81.0	30.0	61.0	171.0	58.0	124.0	43.0	77.0	76.0	6.0	37.0	39.0	166.0	116.0	77.0	29.0	112.0	151.0	44.0	104.0	46.0	57.0	153.0	28.0	132.0	111.0	122.0	112.0	103.0	108.0	103.0	139.0	101.0	96.0	98.0	29.0	84.0	106.0	25.0
LbrM.25.2.001870	5.0	9.0	3.0	10.0	15.0	7.0	8.0	5.0	3.0	6.0	9.0	5.0	3.0	8.0	9.0	27.0	2.0	2.0	7.0	19.0	13.0	0.0	0.0	0.0	3.0	30.5	5.0	31.0	9.0	14.0	7.0	10.0	25.0	2.0	13.5	13.0	17.0	7.0	10.0	13.0	8.0	24.0	19.0	15.0	9.0	18.0	6.0	6.0	8.0	9.0	3.0	9.0	10.0	10.0	25.0	1.0	2.0	10.0	1.0	15.0	3.0	19.0	15.0	6.0	17.0	18.0	122.0	103.0	137.0	117.0	93.0	66.0	65.0	63.0	31.0	46.0	49.0	80.0	30.0	67.0	164.0	67.0	120.0	32.0	77.0	72.0	10.0	37.0	40.0	143.0	104.0	79.0	29.0	100.0	146.0	40.0	99.0	47.0	55.0	141.0	29.0	122.0	119.0	125.0	93.0	99.0	99.0	103.0	124.0	85.0	89.0	89.0	32.0	81.0	95.0	23.0
LbrM.25.2.001880	13.0	10.0	11.0	7.0	19.0	11.0	11.0	7.0	8.0	14.0	22.0	7.0	6.0	14.0	14.0	37.5	7.0	3.0	16.0	25.0	13.0	2.0	3.0	1.0	1.0	50.0	8.0	31.0	17.0	22.0	12.0	17.0	40.0	4.0	20.0	18.0	20.0	11.0	7.0	14.0	16.0	31.0	19.0	24.0	18.0	30.0	21.0	11.0	11.0	18.0	4.0	12.0	18.0	10.0	23.0	3.0	3.0	14.0	3.0	17.0	9.0	22.0	23.0	18.0	17.0	26.0	110.0	90.0	130.0	118.0	99.0	65.0	63.0	61.0	30.0	48.0	48.0	79.0	25.0	59.0	163.0	55.0	126.0	36.0	75.0	70.0	14.0	33.0	33.0	141.0	108.0	75.0	27.0	105.0	165.5	39.0	86.0	51.0	54.0	142.0	25.0	117.0	108.0	120.0	83.0	94.0	98.0	100.0	135.0	98.0	90.0	89.0	37.0	79.0	102.0	23.0
LbrM.25.2.001890	11.0	9.0	11.0	5.0	11.0	6.0	7.0	6.0	3.0	4.0	8.0	3.0	3.0	6.0	10.0	17.0	3.0	2.0	9.0	62.0	11.0	1.0	0.0	1.0	0.0	20.0	6.0	14.0	12.0	13.0	10.0	11.0	18.0	3.0	13.0	9.0	10.0	7.0	8.0	10.0	8.0	22.0	17.0	11.0	10.0	13.0	19.0	10.0	6.0	14.0	3.0	7.0	11.0	8.0	16.0	1.0	3.0	11.0	2.0	10.0	4.0	13.0	16.0	7.0	14.0	14.0	119.0	106.0	135.0	122.0	112.0	66.0	64.0	63.0	30.0	45.0	48.0	77.0	34.0	64.0	168.0	67.0	118.0	43.0	80.0	72.0	7.0	36.0	34.0	155.0	124.0	85.0	26.0	113.0	155.0	41.0	99.0	44.0	50.0	135.0	28.0	123.0	123.0	125.0	98.0	95.0	104.0	110.0	137.0	106.0	92.0	98.0	29.0	81.0	105.0	23.0
LbrM.25.2.001900	8.0	12.0	7.0	6.0	10.0	4.0	6.0	3.0	5.0	4.0	8.0	3.0	2.0	5.0	6.0	18.0	3.0	2.0	7.0	30.0	7.0	0.0	1.0	1.0	1.0	18.0	5.0	15.0	10.0	15.0	5.0	9.0	18.0	2.0	9.0	13.0	13.0	7.0	9.0	12.0	12.0	18.0	14.0	12.0	8.0	16.0	11.0	6.0	7.0	8.0	3.0	7.0	9.0	9.0	18.0	2.0	2.0	7.0	1.0	9.0	4.0	11.0	11.0	4.0	9.0	11.0	119.0	101.0	128.0	124.0	106.0	68.0	66.0	65.0	27.0	46.0	49.0	79.0	33.0	61.0	172.0	62.0	128.0	39.0	81.0	70.0	9.0	31.0	32.0	148.0	119.0	83.0	31.0	115.0	157.0	46.0	96.0	49.0	52.0	152.0	30.0	129.0	116.0	127.0	102.0	100.0	103.0	101.0	133.0	110.0	88.0	95.0	29.0	82.0	106.0	27.0
LbrM.25.2.001910	10.0	17.0	22.0	7.0	17.0	9.0	10.0	8.0	12.0	4.0	4.0	3.0	5.0	13.0	8.0	25.0	5.0	8.0	9.0	75.0	14.0	2.0	0.0	2.0	1.0	12.0	5.0	21.0	17.0	10.0	11.0	22.0	27.0	4.0	10.0	16.0	18.0	12.0	12.0	14.0	14.0	27.0	18.0	17.0	15.0	28.0	65.0	14.0	12.0	19.0	3.0	11.0	10.0	16.0	19.0	3.0	5.0	11.0	7.0	14.0	10.0	15.0	15.0	12.0	26.0	16.0	112.0	90.0	124.0	120.0	104.0	62.0	70.0	58.0	31.0	49.0	44.0	80.0	27.0	62.0	157.0	64.0	129.0	43.0	83.0	67.0	6.0	36.0	34.0	133.0	142.0	91.0	21.0	111.0	159.0	45.0	103.0	38.0	50.0	138.0	33.0	129.0	128.0	124.0	100.0	105.0	112.0	114.0	124.0	95.0	92.0	81.0	29.0	83.0	99.0	26.0
LbrM.25.2.001920	5.0	4.0	4.0	6.0	9.0	6.0	3.0	5.0	4.0	5.0	9.0	4.0	2.0	6.0	14.0	12.0	3.0	1.0	5.0	15.0	10.0	0.0	1.0	1.0	1.0	10.0	5.0	15.0	10.0	10.0	4.0	6.0	14.0	2.0	8.0	5.0	6.0	4.0	5.0	7.0	5.0	14.0	10.0	7.0	11.0	9.0	10.0	5.0	5.0	4.0	1.0	3.0	4.0	5.0	11.0	0.0	1.0	6.0	0.0	6.0	0.0	7.0	8.0	9.0	7.0	10.0	118.0	101.0	142.0	123.0	110.0	61.0	59.0	54.0	31.0	44.0	42.0	73.0	31.0	55.0	160.0	59.0	112.0	41.0	66.0	66.0	3.0	33.0	38.0	150.0	120.0	78.0	25.0	118.0	146.0	38.0	93.0	41.0	47.0	140.0	28.0	127.0	118.0	128.0	99.0	95.0	111.0	98.0	134.0	106.0	96.0	94.0	26.0	74.0	95.0	21.0
LbrM.25.2.001930	59.0	46.0	41.0	29.0	38.0	14.0	20.0	7.0	7.0	20.0	18.0	10.0	5.0	23.0	21.0	47.0	6.0	2.0	21.0	90.0	32.0	3.0	2.0	3.0	1.0	39.0	16.0	48.0	34.0	38.0	20.0	37.0	55.0	7.0	36.0	32.0	28.0	18.0	27.0	30.0	25.0	43.0	51.0	43.0	37.0	42.0	40.0	11.0	23.0	28.0	12.0	17.0	27.0	21.0	68.0	5.0	6.0	25.0	4.0	32.0	5.0	41.0	24.0	12.0	21.0	47.0	113.0	106.0	145.0	125.0	106.0	61.0	68.0	62.0	33.0	46.0	45.0	80.0	26.0	63.0	164.0	60.0	121.0	40.0	83.0	70.0	10.0	38.0	34.0	155.0	131.0	56.0	30.0	115.0	133.0	36.0	88.0	51.0	48.0	156.0	29.0	128.0	122.0	136.0	99.0	101.0	103.0	127.0	142.0	102.0	87.0	95.0	31.0	83.0	99.0	22.0
LbrM.25.2.001940	20.0	18.0	12.0	5.0	15.0	8.0	9.0	11.0	7.0	13.0	10.0	3.0	6.0	12.0	17.0	27.0	10.0	5.0	9.0	66.0	18.0	2.0	3.0	1.0	2.0	18.0	10.0	23.0	13.0	13.0	14.0	14.0	25.0	4.0	18.0	14.0	9.0	5.0	7.0	13.0	12.0	29.0	20.0	19.0	12.0	17.0	44.0	10.0	6.0	13.0	4.0	5.0	8.0	11.0	23.0	1.0	1.0	13.0	2.0	12.0	6.0	12.0	14.0	11.0	8.0	13.0	109.0	92.0	127.0	122.0	119.0	71.0	61.0	63.0	29.0	46.0	49.0	82.0	29.0	62.0	176.0	65.0	116.0	39.0	75.0	73.0	6.0	40.0	38.0	156.0	119.0	68.0	28.0	112.0	151.0	42.0	94.0	45.0	60.0	140.0	27.0	131.0	123.0	127.0	103.0	103.0	102.0	114.0	160.0	92.0	93.0	92.0	27.0	87.0	113.0	23.0
LbrM.25.2.001950	11.0	10.0	14.0	4.0	15.0	5.0	6.0	3.0	2.0	1.0	4.0	3.0	2.0	6.0	5.0	20.0	2.0	3.0	4.0	44.0	7.0	1.0	1.0	1.0	1.0	7.0	5.0	8.0	9.0	7.0	10.0	8.0	7.0	2.0	8.0	11.0	6.0	6.0	8.0	6.0	8.0	13.0	14.0	13.0	4.0	16.0	16.0	6.0	7.0	7.0	2.0	5.0	5.0	5.0	11.0	1.0	2.0	10.0	3.0	9.0	3.0	8.0	11.0	4.0	9.0	7.0	109.0	113.0	138.0	126.0	112.0	63.0	63.0	58.0	32.0	43.0	45.0	82.0	27.0	63.0	170.0	63.0	113.0	40.0	75.0	61.0	11.0	33.0	39.0	155.0	136.0	73.0	28.0	111.0	137.0	36.0	97.0	44.0	50.0	146.0	26.0	128.0	119.0	127.0	97.0	107.0	102.0	107.0	132.0	108.0	92.0	92.0	31.0	82.0	106.0	21.0
LbrM.25.2.001960	11.0	12.0	11.0	4.0	10.0	9.0	3.0	4.0	6.0	6.0	11.0	3.0	4.0	5.0	8.0	15.0	4.0	2.0	7.0	15.0	7.0	1.0	2.0	1.0	0.0	11.0	5.0	10.0	11.0	17.0	8.0	20.0	14.0	2.0	8.0	15.0	12.0	5.0	6.0	10.0	8.0	19.0	10.0	12.0	12.0	15.0	19.0	9.0	7.0	12.0	6.0	5.0	12.0	6.0	15.0	2.0	2.0	7.0	2.0	12.0	3.0	7.0	10.0	6.0	12.0	15.0	121.0	104.0	127.0	124.0	103.0	66.0	70.0	64.0	34.0	48.0	48.0	83.0	28.0	57.0	170.0	66.0	123.0	41.5	70.0	71.0	14.0	34.0	36.0	154.0	122.0	75.0	33.0	110.0	140.0	41.0	81.0	49.0	56.0	157.5	35.0	126.0	119.0	119.0	103.0	95.0	93.0	101.0	130.0	105.0	91.0	95.0	34.0	74.0	109.0	25.0
LbrM.25.2.001990	2.0	2.0	6.0	5.0	9.0	4.0	4.0	1.0	4.0	7.0	8.0	2.0	2.0	4.0	10.0	21.0	1.0	2.0	4.0	11.0	6.0	0.0	0.0	0.0	1.0	26.0	4.0	20.0	8.0	19.0	5.0	15.0	18.0	4.0	5.0	9.0	15.0	6.0	4.0	18.0	13.0	13.0	11.0	8.0	8.0	14.0	4.5	9.0	5.0	5.0	2.0	6.0	12.0	7.5	11.0	1.0	2.0	7.0	1.0	8.0	3.0	5.0	9.0	4.0	7.0	7.0	105.0	109.0	127.0	134.0	104.0	64.0	64.0	67.0	37.0	50.0	44.0	75.0	24.0	65.0	173.0	64.0	114.0	43.0	77.0	73.0	49.0	28.0	26.0	158.0	115.0	88.0	29.0	117.0	140.0	43.0	90.0	58.0	66.0	145.0	28.0	142.0	117.0	124.0	113.0	108.0	118.0	118.0	142.0	99.0	87.0	96.0	32.0	81.0	112.0	32.0
LbrM.25.2.002000	119.5	111.0	120.0	42.0	63.0	34.0	39.0	21.0	17.0	37.0	36.0	15.0	12.0	49.0	48.0	85.0	15.0	9.0	38.0	368.0	57.0	6.0	3.0	8.0	4.0	80.0	36.0	100.0	51.0	66.0	55.0	87.0	92.0	11.0	70.0	79.0	56.0	42.0	42.0	49.0	45.0	116.0	102.0	81.0	58.0	70.0	93.0	38.0	42.0	61.0	25.0	44.0	55.0	43.0	117.0	7.0	13.0	45.0	8.0	54.0	12.0	90.0	62.0	30.0	51.0	70.0	106.0	107.0	138.0	135.0	110.0	72.0	67.0	71.0	36.0	51.0	50.0	83.0	27.0	71.0	178.0	70.0	128.0	51.0	79.0	71.0	15.0	40.0	37.0	173.0	139.0	71.0	28.0	124.0	144.0	42.0	95.0	51.0	55.0	151.0	27.0	127.0	125.0	142.0	112.0	115.0	112.0	120.0	161.0	106.0	99.0	98.0	35.0	91.0	124.0	23.0
LbrM.25.2.002010	5.0	14.0	9.0	11.0	15.0	5.0	6.0	9.0	7.0	9.0	10.0	5.0	4.0	13.0	13.0	55.0	7.0	8.0	12.0	11.0	19.0	2.0	3.0	3.0	1.0	36.0	10.0	46.0	22.0	17.0	23.0	18.0	32.0	6.0	22.0	20.0	25.0	10.0	9.0	24.0	25.0	20.0	21.0	24.0	10.0	51.0	6.0	9.0	16.0	15.0	4.0	14.0	13.0	16.0	20.0	2.0	3.0	19.0	8.0	19.0	9.0	15.0	18.0	7.0	18.0	18.0	117.0	116.0	151.0	135.0	105.0	79.0	77.0	78.0	36.0	48.0	52.0	86.0	28.0	69.0	185.0	77.0	137.0	53.0	87.0	77.0	65.0	37.0	37.0	179.0	138.0	83.0	36.0	110.0	167.0	39.0	87.0	62.0	60.0	191.0	32.0	132.0	140.0	136.0	113.0	109.0	122.0	136.0	148.0	127.0	94.0	99.0	46.0	88.0	129.0	31.0
LbrM.25.2.002020	3.0	5.0	3.0	3.0	9.0	3.0	3.0	1.0	3.0	3.0	4.0	1.0	1.0	3.0	5.0	14.0	1.0	2.0	3.0	3.0	4.0	0.0	0.0	1.0	0.0	10.0	2.0	8.0	7.0	6.0	4.0	6.0	8.0	2.0	6.0	6.0	8.0	6.0	4.0	6.0	5.0	8.0	8.0	5.0	4.0	5.0	3.0	3.0	2.0	5.0	0.0	1.0	2.0	1.0	10.0	0.0	1.0	8.0	1.0	2.0	1.0	2.0	6.0	5.0	5.0	4.0	61.0	63.0	80.0	75.0	76.0	18.0	18.0	20.0	17.0	13.0	10.0	25.0	7.0	21.0	57.0	18.0	36.0	17.0	27.0	30.0	1.0	12.0	14.0	100.0	72.0	22.0	5.0	68.0	56.0	10.0	58.0	20.0	16.0	53.0	13.0	73.0	85.0	75.0	72.0	75.0	71.0	77.0	85.0	56.0	55.0	56.0	4.0	21.0	32.0	5.0
LbrM.25.2.208160	702.0	610.0	323.5	33.0	239.0	210.0	170.0	280.0	53.5	160.0	186.0	90.0	151.0	271.5	234.0	477.0	239.0	216.0	395.0	701.0	379.0	33.0	146.5	9.0	7.0	421.5	124.0	820.0	236.0	308.0	199.0	286.0	847.0	157.0	419.0	42.0	73.0	28.0	43.0	90.0	69.0	190.5	193.0	536.5	298.0	1035.0	567.5	437.0	403.5	289.5	101.5	392.5	353.0	428.0	154.0	81.0	66.0	88.0	233.0	220.0	242.5	365.5	143.0	171.5	231.5	271.5	135.0	165.5	139.0	153.0	160.0	53.5	59.0	49.0	23.0	27.5	20.0	61.5	3.0	41.0	163.5	47.0	124.0	15.0	39.0	48.0	1.0	25.0	23.0	18.5	10.0	21.0	5.0	90.0	17.0	6.0	12.0	12.0	15.0	43.0	19.0	166.0	120.0	149.0	136.5	132.0	116.0	155.5	169.0	168.5	148.0	158.0	3.0	62.0	82.0	6.0
LbrM.26.2.208180	0.0	0.0	0.0	0.0	0.0	0.0	0.0	0.0	0.0	0.0	0.0	0.0	0.0	0.0	0.0	0.0	0.0	0.0	0.0	0.0	0.0	0.0	0.0	0.0	0.0	0.0	0.0	0.0	0.0	0.0	0.0	0.0	0.0	0.0	0.0	0.0	0.0	0.0	0.0	0.0	0.0	0.0	0.0	0.0	0.0	0.0	0.0	0.0	0.0	0.0	0.0	0.0	0.0	0.0	0.0	0.0	0.0	0.0	0.0	0.0	0.0	0.0	0.0	0.0	0.0	0.0	0.0	0.0	0.0	0.0	0.0	0.0	0.0	0.0	0.0	0.0	0.0	0.0	0.0	0.0	0.0	0.0	0.0	0.0	0.0	0.0	0.0	0.0	0.0	0.0	0.0	0.0	0.0	0.0	0.0	0.0	0.0	0.0	0.0	0.0	0.0	0.0	0.0	0.0	0.0	0.0	0.0	0.0	0.0	0.0	0.0	0.0	0.0	0.0	0.0	0.0
LbrM.26.2.000010	11.0	21.0	14.0	13.0	23.0	10.0	14.0	8.0	7.0	10.0	13.0	5.0	8.0	18.0	14.0	27.0	8.0	6.0	15.0	30.0	26.0	1.0	3.0	1.0	1.0	37.0	12.0	49.0	21.0	16.0	23.0	16.0	28.0	5.0	32.0	22.0	18.0	11.0	15.0	14.0	11.0	30.0	37.0	18.0	20.0	34.0	7.0	9.0	9.0	13.0	5.0	15.0	17.0	15.0	33.0	2.0	5.0	17.0	2.0	20.0	5.0	22.0	28.0	15.0	19.0	23.0	111.0	114.0	138.0	125.0	101.0	69.0	77.0	70.0	49.0	43.0	42.0	75.0	27.0	65.0	121.0	70.0	95.0	28.0	73.0	79.0	72.0	35.0	41.0	152.0	126.0	70.0	47.0	121.0	161.0	39.0	91.0	54.0	76.0	162.0	27.0	137.0	110.0	147.0	124.0	133.0	111.0	134.0	134.0	106.0	103.0	88.0	36.0	96.0	121.0	27.0
LbrM.26.2.000020	4.0	7.0	6.0	15.0	14.0	12.0	7.0	13.0	18.0	7.0	7.0	4.0	8.0	9.0	6.0	48.0	2.0	13.0	9.0	11.0	13.0	0.0	9.0	0.0	1.0	55.0	9.0	61.5	21.0	25.0	16.0	12.0	25.0	10.0	13.5	23.0	31.0	8.0	15.0	23.0	20.0	19.0	16.0	10.0	14.0	51.5	5.0	13.0	7.0	10.0	3.0	9.0	9.0	9.0	20.0	0.0	5.0	7.0	5.0	14.0	12.0	13.0	19.0	6.0	18.0	16.0	108.0	94.0	134.0	136.0	99.0	63.0	74.0	63.0	52.0	50.0	49.0	80.0	31.0	68.0	128.0	80.0	92.0	30.0	83.0	79.0	38.0	36.5	44.5	155.0	130.0	54.0	35.0	124.0	163.0	37.0	91.0	54.0	77.0	113.0	32.0	103.0	94.0	131.0	99.0	135.5	102.0	116.0	141.0	103.0	97.0	93.0	22.0	100.0	129.0	25.0
LbrM.26.2.000030	6.0	11.0	11.0	4.0	14.0	7.0	6.0	6.0	10.0	3.0	6.0	3.0	2.0	8.0	7.0	39.0	3.0	2.5	4.0	28.0	11.0	1.0	0.0	1.0	0.0	16.0	4.0	25.0	14.0	11.0	9.0	7.0	16.0	2.0	10.0	14.0	14.0	6.0	10.0	10.0	10.0	14.0	15.0	8.0	7.0	30.0	25.0	9.0	8.0	8.0	3.0	4.0	8.0	7.0	13.0	1.0	3.0	8.0	2.0	14.0	7.0	12.0	14.0	7.0	16.0	7.0	111.0	96.0	141.0	129.0	111.0	66.0	73.0	59.0	52.0	42.0	41.0	65.0	27.0	70.0	131.0	66.0	93.0	23.0	75.0	69.0	38.0	39.0	39.0	154.0	112.0	73.0	43.0	119.0	153.0	42.0	93.0	44.0	74.0	177.0	27.0	140.0	123.0	146.0	119.0	128.0	119.0	128.0	133.0	108.0	104.0	106.0	31.0	96.0	129.0	27.0
LbrM.26.2.000040	9.0	4.0	4.0	13.0	12.0	11.0	9.0	3.0	6.0	16.0	8.0	2.0	5.0	15.0	21.0	22.0	8.0	4.0	13.0	9.0	22.0	0.0	5.0	3.0	0.0	26.0	8.0	53.0	27.0	30.0	9.0	26.0	34.0	4.0	21.0	16.0	16.0	7.0	6.0	29.0	17.0	13.0	18.0	30.0	24.0	17.0	0.0	9.0	12.0	9.0	4.0	9.0	5.0	9.0	28.0	0.0	3.0	12.0	1.0	23.0	7.0	19.0	11.0	4.0	9.0	20.0	94.0	98.0	134.0	120.0	89.0	59.0	68.0	64.0	44.0	44.0	41.0	60.0	27.0	60.0	130.0	65.0	78.0	30.0	77.0	59.0	30.0	36.0	36.0	124.0	118.0	65.0	42.0	114.0	146.0	42.0	94.0	50.0	73.0	153.0	32.0	135.0	126.0	154.0	100.0	130.0	118.0	124.0	139.0	106.0	92.0	101.0	29.0	87.0	114.0	24.0
LbrM.26.2.000050	12.0	9.0	11.0	4.0	8.0	6.0	6.0	3.0	6.0	6.0	5.0	2.0	1.0	9.0	11.0	16.0	3.0	0.0	7.0	17.0	12.0	1.0	0.0	0.0	0.0	18.0	3.0	32.0	14.0	15.0	7.0	9.0	16.0	3.0	12.0	8.0	7.0	4.0	4.0	10.0	8.0	13.0	15.0	10.0	10.0	16.0	10.0	5.0	8.0	8.0	3.0	6.0	7.0	7.0	12.0	1.0	2.0	7.0	2.0	10.0	3.0	13.0	11.0	4.0	7.0	10.0	112.0	97.0	137.0	129.0	103.0	66.0	69.0	60.0	49.0	41.0	42.0	67.0	31.0	62.0	128.0	66.0	90.0	22.0	76.0	70.0	16.0	38.0	36.0	151.0	131.0	75.0	44.0	118.0	134.0	45.0	88.0	51.0	81.0	151.0	28.0	123.0	116.0	136.0	112.0	119.0	114.0	120.0	140.0	102.0	96.0	102.0	32.0	97.0	115.0	26.0
LbrM.26.2.000060	5.0	7.0	5.0	6.0	12.0	8.0	7.0	7.0	7.0	6.0	8.0	2.0	2.0	10.0	13.0	30.0	4.0	1.0	5.0	9.0	10.0	2.0	1.0	1.0	0.0	41.0	7.0	34.0	16.0	20.0	12.0	9.0	28.0	5.0	18.0	13.0	19.0	9.0	10.0	16.0	17.0	18.0	17.0	9.0	9.0	21.0	10.0	5.0	4.0	6.0	2.0	6.0	9.0	9.0	19.0	1.0	2.0	18.0	1.0	14.5	3.0	15.0	19.0	7.0	13.0	12.0	113.0	110.0	125.0	113.0	94.0	62.5	63.0	61.0	47.0	37.0	40.0	66.0	32.0	65.0	116.0	63.0	92.0	24.0	82.0	71.0	12.0	33.0	37.0	141.0	116.0	77.0	41.0	112.0	139.0	42.0	86.0	42.0	78.0	136.0	25.0	118.0	106.0	118.0	101.0	110.0	116.0	119.0	133.0	98.0	94.0	93.0	31.0	93.0	109.0	25.0
LbrM.26.2.000070	11.0	15.0	15.0	11.0	12.0	13.0	9.0	7.0	7.0	8.0	13.0	2.0	4.0	10.0	16.0	23.0	5.0	5.0	12.0	56.0	11.0	1.0	4.0	0.0	1.0	22.0	8.0	26.0	20.0	13.0	8.0	11.0	18.0	9.0	11.0	13.0	12.0	8.0	9.0	10.0	8.0	23.0	21.0	24.0	11.0	25.0	27.0	10.0	9.0	9.0	4.0	8.0	13.0	9.0	21.0	1.0	4.0	11.0	3.0	13.0	7.0	15.0	14.0	9.0	14.0	17.0	112.0	90.0	132.0	120.0	99.0	64.5	66.0	60.0	53.0	37.0	38.0	67.0	32.0	66.0	124.0	72.0	87.0	24.0	86.0	73.0	12.0	41.0	36.0	154.0	131.0	84.0	36.0	118.0	144.0	39.0	97.0	49.0	69.0	152.0	23.0	130.5	116.0	118.0	103.5	120.0	108.0	111.0	143.0	107.0	90.0	97.0	29.0	97.0	124.0	22.0
LbrM.26.2.000080	6.0	5.0	10.0	9.0	11.0	8.0	9.0	5.0	7.0	14.0	9.0	5.0	4.0	11.0	11.0	29.0	6.0	6.0	8.0	12.0	11.0	2.0	3.0	0.0	0.0	28.0	10.0	47.0	15.0	25.0	14.0	10.0	25.0	6.0	13.0	10.0	26.0	7.0	7.0	21.0	22.0	19.0	22.0	10.0	13.0	32.0	7.0	14.0	10.0	11.0	3.0	8.0	16.0	10.0	20.0	1.0	3.0	13.0	3.0	14.0	8.0	8.0	18.0	6.5	15.0	10.0	111.0	109.0	131.0	121.0	91.0	62.0	63.0	57.0	42.0	34.0	39.0	60.0	26.0	61.0	118.0	66.0	91.0	26.0	74.0	79.0	11.0	34.0	37.0	139.0	128.0	65.0	44.0	127.0	131.0	44.0	96.0	42.0	74.0	147.0	28.0	136.0	123.0	138.0	105.0	114.0	104.0	114.0	130.0	104.0	94.0	93.0	29.0	95.0	109.0	22.0
LbrM.26.2.000081	2.0	5.0	9.0	7.0	21.0	7.0	11.0	10.0	16.0	4.0	6.0	2.0	6.0	14.0	9.0	24.0	4.0	3.0	5.0	13.0	16.0	0.0	3.0	0.0	0.0	20.0	9.0	24.0	14.0	10.0	9.0	8.0	27.0	2.0	13.0	20.0	16.0	13.0	15.0	15.0	13.0	11.0	19.0	14.0	13.0	32.0	9.0	7.0	14.0	9.0	3.0	7.0	11.0	8.0	22.0	2.0	2.0	13.0	2.0	13.0	4.0	13.0	12.0	13.0	14.0	12.0	116.0	89.0	129.0	102.0	88.0	68.0	67.0	54.0	40.0	35.0	39.0	57.0	30.0	66.0	123.0	64.0	97.0	22.0	64.0	73.0	21.0	36.0	35.0	141.0	104.0	64.0	44.0	105.0	120.0	45.0	83.0	57.0	80.0	144.0	30.0	123.0	101.0	115.0	105.0	104.0	108.0	110.0	118.0	99.0	96.0	82.0	34.0	83.0	103.0	23.0
LbrM.26.2.000090	98.0	173.0	172.0	24.0	72.0	70.0	38.0	75.0	27.0	106.0	100.0	58.0	34.0	101.0	74.0	164.0	38.0	41.0	67.0	262.0	103.0	8.0	33.0	7.0	5.0	126.0	61.0	251.0	124.0	116.0	109.0	142.0	120.0	66.0	129.0	43.0	27.0	24.0	30.0	24.0	25.0	193.0	104.0	93.0	83.0	156.0	170.0	62.0	57.0	47.0	13.0	40.0	56.0	48.0	74.0	3.0	15.0	115.0	15.0	69.0	48.0	109.0	117.0	49.0	116.0	84.0	131.0	105.0	117.0	144.0	102.0	60.0	53.0	58.0	41.0	37.0	37.0	42.0	28.0	51.0	96.0	54.0	73.0	28.0	94.0	62.0	12.0	40.0	36.0	140.0	119.0	72.0	41.0	122.0	167.0	38.0	82.0	48.0	66.0	123.0	24.0	111.0	109.0	128.0	110.0	117.0	86.0	123.0	136.0	103.0	86.0	102.0	26.0	93.0	66.0	18.0
LbrM.26.2.000100	16.0	9.0	7.0	2.0	12.0	8.0	6.0	4.0	8.0	5.0	6.0	5.0	3.0	5.0	4.0	14.0	2.0	0.0	5.0	65.0	8.0	0.0	0.0	2.0	0.0	15.0	4.0	17.0	8.0	7.0	4.0	2.0	20.0	2.0	5.0	4.0	5.0	1.0	4.0	3.0	3.0	12.0	12.0	5.0	6.0	9.0	39.0	3.0	8.0	5.0	2.0	3.0	5.0	5.5	5.0	0.0	1.0	5.0	0.0	6.0	2.0	7.0	9.0	7.0	6.0	7.0	114.0	93.0	129.5	111.0	99.0	62.0	54.0	47.0	52.0	33.0	32.0	59.0	29.0	58.0	107.0	57.0	84.0	24.0	65.0	54.0	2.0	37.0	34.0	145.0	103.0	56.0	24.0	107.0	149.0	33.0	85.0	28.0	66.0	110.0	25.0	123.0	107.5	121.5	114.0	113.0	108.0	119.0	129.0	104.0	90.0	89.0	22.0	86.0	96.0	14.0
LbrM.26.2.000110	4.0	4.0	7.0	2.0	6.0	3.0	3.0	5.0	3.0	1.0	6.0	2.0	2.0	3.0	7.0	12.0	4.0	4.0	4.0	17.0	6.0	0.0	2.0	0.0	0.0	10.0	5.0	16.0	12.0	10.0	6.0	6.0	11.0	6.0	7.0	8.0	13.0	3.0	5.0	11.0	9.0	11.0	12.0	7.0	6.0	15.0	7.0	5.0	3.0	7.0	2.0	7.0	6.0	9.0	6.0	3.0	2.0	5.0	4.0	9.0	6.0	10.0	12.0	7.0	7.0	5.0	105.0	89.0	128.0	114.0	103.0	54.0	55.0	53.0	50.0	35.0	34.0	59.0	30.0	59.0	115.0	52.0	81.0	25.0	72.0	69.0	2.0	36.0	38.0	144.0	125.0	62.0	33.0	103.0	113.0	39.0	75.0	40.0	71.0	129.0	27.0	112.0	115.0	122.0	107.0	100.0	106.0	113.0	127.0	92.0	85.0	83.0	27.0	58.0	77.0	23.0
LbrM.26.2.000120	2.0	7.0	4.0	5.0	4.0	3.0	3.0	3.0	1.0	4.0	7.0	1.0	2.0	2.0	8.0	16.0	1.0	1.0	7.0	10.0	6.0	0.0	2.0	2.0	1.0	12.0	5.0	18.0	9.0	9.0	4.0	5.0	23.0	3.0	6.0	10.0	13.0	5.0	6.0	15.0	12.5	9.5	12.0	9.0	8.0	13.0	10.0	5.0	7.0	8.0	1.0	4.0	10.0	5.0	16.0	0.0	2.0	5.0	1.0	5.0	2.0	6.0	8.0	2.0	6.0	5.0	117.0	107.0	135.0	119.0	97.0	57.0	57.0	48.0	45.0	37.0	37.0	58.0	35.0	58.0	119.0	61.5	81.0	24.0	72.0	63.0	4.0	37.0	44.0	133.0	119.0	61.0	37.0	107.0	135.0	37.0	91.0	41.5	73.0	127.0	25.5	128.5	117.0	116.0	111.0	80.0	99.0	99.0	116.0	90.0	88.0	92.0	30.0	63.0	91.0	20.0
LbrM.26.2.000130	139.0	110.0	93.0	19.0	60.0	30.0	43.0	31.0	25.0	22.0	22.0	15.0	20.0	30.0	29.0	86.0	15.0	17.0	28.0	296.0	49.0	6.0	5.0	9.0	2.0	62.0	22.0	130.0	47.0	44.0	46.0	40.0	70.0	12.0	45.0	37.0	32.0	15.0	30.0	32.0	18.0	61.0	70.0	69.0	31.0	131.0	105.0	53.0	53.0	40.0	18.0	33.0	45.0	46.0	43.0	6.0	11.0	40.0	11.0	55.0	19.0	47.0	48.0	31.0	50.0	31.0	109.0	110.0	132.0	127.0	111.0	58.0	63.0	50.0	45.0	37.0	37.0	58.0	32.0	61.0	122.0	66.0	89.0	23.0	74.0	65.0	28.0	32.0	42.0	150.0	130.0	82.0	44.0	122.0	170.0	35.0	99.0	48.0	73.0	137.0	23.0	128.0	105.0	137.0	111.0	104.0	111.0	128.0	130.0	101.0	97.0	100.0	27.0	65.0	71.0	26.0
LbrM.26.2.000140	3.0	6.0	7.0	3.0	11.0	7.0	7.0	3.0	4.0	3.0	4.0	1.0	2.0	6.0	8.0	24.0	3.0	1.0	3.0	13.0	10.0	1.0	1.0	0.0	0.0	21.0	6.0	35.0	12.0	11.0	10.0	4.0	20.0	1.0	11.0	10.0	9.0	5.0	8.0	6.0	4.0	18.0	16.0	8.0	5.0	17.0	5.0	8.0	4.0	5.0	2.0	4.0	5.0	6.0	11.0	1.0	2.0	11.0	1.0	11.0	3.0	13.0	11.0	4.0	12.0	9.0	111.0	101.0	131.0	124.0	104.0	65.0	66.0	52.0	42.0	39.0	40.0	68.0	26.0	62.0	122.0	62.0	85.0	23.0	73.0	74.0	12.0	28.0	34.0	142.0	127.0	76.0	42.0	110.0	152.0	41.0	97.0	47.0	72.0	143.0	26.0	125.0	112.0	119.0	98.0	108.0	103.0	116.0	128.0	103.0	90.0	90.0	31.0	86.0	107.0	21.0
LbrM.26.2.000150	12.0	8.0	7.0	5.0	8.0	17.0	11.0	2.0	3.0	13.0	16.0	3.0	1.0	8.0	17.0	23.0	2.0	0.0	7.0	10.0	9.0	1.0	0.0	0.0	0.0	29.0	5.0	26.0	22.0	37.0	8.0	9.0	32.0	2.0	11.0	8.0	5.0	4.0	11.0	5.0	6.0	26.0	16.0	10.5	28.0	10.0	6.0	8.0	6.0	2.0	3.0	4.0	36.0	5.0	34.0	0.0	3.0	10.0	1.0	14.0	2.0	22.0	13.0	3.0	4.0	20.0	102.0	97.0	112.0	115.0	89.0	62.0	61.0	56.0	41.0	40.0	39.0	70.0	28.0	57.0	116.0	62.0	90.5	22.0	77.0	78.0	14.0	29.0	37.0	134.0	107.0	82.0	38.0	111.0	150.0	43.0	95.0	49.0	77.0	151.0	28.0	107.0	100.0	109.0	96.0	106.0	98.5	100.0	110.0	94.0	79.0	89.0	33.0	92.0	101.0	24.0
LbrM.26.2.208200	3.0	8.0	6.0	15.0	33.0	15.0	22.0	23.0	40.0	15.0	14.0	7.0	15.0	33.0	26.0	46.0	18.0	18.0	32.0	4.0	29.0	4.0	19.0	6.0	4.0	15.5	12.0	36.0	34.5	22.0	19.0	18.0	29.0	24.0	34.0	34.0	35.0	20.0	19.0	27.0	23.0	13.0	36.5	41.0	26.0	39.0	2.0	20.0	35.0	25.0	8.0	18.0	7.0	28.0	33.0	3.0	7.0	26.0	8.0	30.0	25.0	27.0	28.5	36.0	38.0	16.0	34.0	36.5	57.0	43.0	44.5	18.0	19.0	12.0	15.0	9.0	10.0	22.0	10.0	19.0	38.0	22.0	26.0	7.5	29.0	27.0	1.0	8.0	11.0	50.0	35.0	18.0	13.0	38.5	46.5	7.0	44.0	12.0	21.0	51.0	8.0	46.0	48.0	55.0	41.0	34.5	48.0	41.0	48.5	35.0	36.0	36.0	11.0	22.0	16.0	7.0
LbrM.26.2.000180	8.0	6.0	10.0	10.0	9.0	9.0	5.0	7.0	8.0	10.0	22.0	4.0	7.0	19.0	32.0	39.0	6.0	3.0	11.0	30.0	15.0	0.0	3.0	2.0	0.0	41.0	7.0	64.0	17.0	31.0	20.0	14.0	23.0	3.0	13.0	14.0	22.0	12.0	22.0	20.0	19.0	23.0	25.0	18.0	12.0	47.0	10.0	15.0	14.0	9.0	5.0	10.0	28.0	6.0	35.0	0.0	2.0	17.0	1.0	15.0	8.0	14.0	18.0	16.0	10.0	14.0	107.0	89.0	130.0	118.0	104.0	52.0	63.0	54.0	43.0	35.0	34.0	60.0	22.0	52.0	111.0	61.0	83.0	19.0	89.0	70.0	12.0	28.0	28.0	148.0	131.0	83.0	45.0	112.0	144.0	35.0	89.0	47.0	70.0	138.0	28.0	111.0	106.0	116.0	92.0	88.0	100.0	100.0	119.0	98.0	85.0	97.0	31.0	86.0	91.0	24.0
LbrM.26.2.000190	12.0	12.0	17.0	11.0	14.0	8.0	11.0	10.0	13.0	15.0	12.0	4.0	3.0	8.0	19.0	42.0	6.0	4.0	7.0	45.0	14.0	2.5	2.0	1.0	0.0	42.0	9.0	54.0	19.0	30.0	17.0	10.0	27.0	2.0	17.0	17.0	28.0	13.0	10.0	24.0	27.0	26.0	35.0	13.0	11.0	33.0	28.0	7.0	10.0	10.0	2.0	6.0	9.0	6.0	22.0	1.0	2.0	11.0	4.0	14.0	5.0	16.0	19.0	10.0	17.0	14.0	114.0	85.0	121.0	117.0	98.0	57.0	63.0	57.0	42.0	33.0	35.0	63.0	27.0	62.0	115.0	65.0	83.0	25.0	77.0	73.0	12.0	29.0	28.0	132.5	113.0	81.0	38.0	110.0	140.0	35.0	96.0	43.0	77.0	142.0	22.0	108.0	109.0	111.0	96.0	91.0	93.0	100.0	112.0	95.0	87.0	94.0	34.0	85.0	90.0	21.0
LbrM.26.2.000200	6.0	19.0	14.0	8.0	16.0	8.0	11.0	8.0	9.0	6.0	7.0	3.0	7.0	13.0	13.0	25.0	4.0	3.0	8.0	33.0	15.0	0.0	3.0	2.0	2.0	22.0	10.0	31.0	16.0	13.0	11.0	14.0	22.0	5.0	17.0	19.0	18.0	10.0	10.5	19.0	18.0	19.0	18.0	21.0	13.0	25.0	18.0	10.0	13.0	11.0	5.0	8.0	12.0	9.0	23.0	3.0	3.0	14.0	2.0	15.0	8.0	17.0	14.0	7.0	9.0	12.0	110.0	105.0	121.0	112.0	93.0	57.0	60.0	60.0	38.0	40.0	37.0	64.0	36.0	58.0	116.5	59.0	85.0	24.0	79.0	76.0	12.0	30.0	35.0	137.0	119.0	86.0	40.0	109.0	151.0	41.0	95.0	47.0	75.0	143.0	27.0	114.0	124.0	138.0	98.0	103.0	112.0	99.0	131.0	108.0	86.0	97.0	33.0	84.0	100.0	26.0
LbrM.26.2.000210	11.0	8.0	11.0	5.0	15.0	6.0	4.0	7.0	11.0	6.0	4.0	4.0	4.0	9.0	9.0	31.0	4.0	1.0	7.0	56.0	10.0	3.0	0.0	1.0	1.0	14.0	3.0	44.0	12.0	17.0	6.0	5.0	16.0	3.0	12.0	10.0	9.0	4.0	4.0	10.0	11.0	19.0	14.5	12.0	9.0	17.0	33.0	8.0	5.0	3.0	2.0	7.0	8.0	6.0	10.5	2.0	1.0	8.0	1.0	13.0	6.0	9.0	14.0	6.0	14.0	11.0	113.0	100.0	123.0	117.0	109.0	54.0	55.0	49.0	45.0	40.0	40.0	60.0	33.0	56.0	112.0	63.0	93.5	23.0	75.0	71.0	9.0	32.0	35.0	141.0	126.0	88.0	37.0	114.0	153.0	40.0	102.0	39.0	75.0	137.0	28.0	126.5	105.0	131.0	102.0	103.0	103.0	94.0	122.0	104.0	99.0	95.0	31.0	84.0	95.0	21.0
LbrM.26.2.000250	5.0	8.0	7.0	6.0	12.0	6.0	7.0	5.0	5.0	7.0	8.0	1.0	5.0	8.0	11.0	29.0	4.0	4.0	5.0	21.0	13.0	2.0	2.0	0.0	0.0	27.0	6.0	40.0	13.0	15.0	10.0	16.0	20.0	4.0	15.0	13.0	10.0	7.0	9.0	16.0	15.0	20.0	19.0	12.0	9.0	24.0	11.0	6.0	5.0	9.0	6.0	4.0	7.0	7.0	18.0	1.0	2.0	7.0	2.0	13.5	6.0	12.0	8.0	4.5	12.0	9.0	101.0	98.0	118.0	110.0	106.0	66.0	60.0	55.0	41.0	39.0	39.0	63.0	33.0	58.0	120.0	66.0	87.0	24.0	70.0	72.0	13.0	30.0	35.0	133.0	114.0	78.0	40.0	115.0	145.0	46.0	91.0	49.0	71.0	145.0	29.0	118.0	101.0	124.0	91.0	107.0	99.0	101.0	113.0	99.0	94.0	87.0	38.0	85.0	99.0	22.0
LbrM.26.2.000260	12.0	8.0	8.0	5.0	4.0	6.0	4.0	3.0	2.0	6.0	8.0	3.0	2.0	8.0	9.0	17.0	2.0	2.0	7.0	31.0	7.0	0.0	0.0	1.0	1.0	16.0	5.0	21.0	11.0	9.0	5.0	6.0	14.0	1.0	8.0	10.0	10.0	6.0	3.0	15.0	9.0	11.0	9.0	9.0	7.0	14.0	14.0	7.0	5.0	6.0	3.0	4.0	5.0	4.0	17.0	1.0	2.0	7.0	1.0	9.0	1.0	7.0	5.0	5.0	6.0	8.0	127.0	81.0	142.0	111.0	111.0	57.0	63.0	46.0	42.0	36.0	39.0	58.0	31.0	55.0	120.0	61.0	81.0	26.0	71.0	71.0	6.0	33.0	28.0	138.0	136.0	69.0	32.0	121.0	152.0	43.0	100.5	41.0	73.0	149.0	28.0	113.0	108.5	130.0	102.0	104.0	102.0	112.0	114.0	100.0	98.0	98.0	29.0	80.0	96.0	19.0
LbrM.26.2.000270	15.0	31.0	25.0	14.0	17.0	10.0	9.0	15.0	13.0	12.0	9.0	8.0	7.0	18.0	14.0	29.0	5.0	5.0	14.0	22.0	16.0	2.0	2.0	2.0	1.0	29.0	8.0	34.0	19.0	20.0	20.0	21.0	19.0	6.0	16.0	28.0	28.0	13.0	13.0	18.0	17.0	17.0	23.0	23.0	12.0	49.0	16.0	14.0	20.0	18.0	6.0	10.0	20.0	17.0	23.0	3.0	5.0	19.0	7.0	26.0	12.0	17.0	15.0	7.0	19.0	13.0	105.0	84.0	121.0	113.0	99.0	61.0	66.0	56.0	32.0	40.0	41.0	60.0	26.0	57.0	114.0	56.0	77.0	18.0	82.0	71.0	53.0	24.0	27.0	119.0	113.0	47.0	55.0	109.0	131.0	42.0	94.0	67.0	67.0	164.0	22.0	116.0	122.0	121.0	87.0	95.0	113.0	88.0	114.0	93.0	79.0	82.0	37.0	76.0	80.0	29.0
LbrM.26.2.000280	8.0	7.0	7.0	2.0	9.0	4.0	5.0	3.0	6.0	3.0	5.0	2.0	1.0	5.0	9.0	13.0	3.0	1.0	5.0	42.0	7.0	0.0	1.0	0.0	2.0	10.0	5.0	19.0	11.0	8.0	7.0	5.0	12.0	2.0	6.0	6.0	5.0	3.0	5.0	7.0	5.0	12.0	10.0	7.0	7.0	14.0	13.0	5.0	5.0	3.0	3.0	4.0	8.0	5.0	10.0	0.0	0.0	6.0	1.0	6.0	3.0	6.0	8.0	8.0	7.0	6.0	116.0	91.0	125.0	114.0	102.0	57.0	55.0	48.0	41.0	40.0	40.0	63.0	32.0	59.0	117.0	66.0	92.0	28.0	77.0	71.0	4.0	32.0	35.0	137.0	116.0	74.0	34.0	109.0	149.0	38.0	99.0	39.0	76.0	124.0	31.0	116.0	117.0	118.0	100.0	97.0	98.0	102.0	112.0	106.0	96.0	98.0	28.0	88.0	97.0	19.0
LbrM.26.2.000290	17.0	7.0	9.0	4.0	10.0	4.0	5.0	6.0	5.0	4.0	7.0	2.0	2.0	6.0	8.0	11.0	3.0	1.0	5.0	58.0	9.0	0.0	0.0	0.0	0.0	7.0	5.0	14.0	10.0	6.0	6.0	5.0	18.0	3.0	7.0	7.0	7.0	5.0	5.0	8.0	6.0	14.0	13.0	8.0	7.0	13.0	21.0	5.0	6.0	5.0	3.0	5.0	7.0	7.0	13.0	1.0	1.0	6.0	1.0	10.0	4.0	7.0	9.0	6.0	9.0	8.0	115.0	100.0	127.0	116.0	111.0	56.0	57.0	46.0	48.0	37.0	39.0	61.0	30.0	57.0	118.0	57.0	92.0	28.0	70.0	68.0	4.0	29.0	35.0	135.0	118.0	74.0	34.0	112.0	154.0	41.0	101.0	35.0	73.0	138.0	26.0	123.0	114.0	127.0	100.0	97.0	100.0	110.0	123.0	109.0	104.0	97.0	26.0	86.0	92.0	18.0
LbrM.26.2.000300	18.0	12.0	15.0	8.0	16.0	8.0	11.0	7.0	14.0	10.0	10.0	3.0	3.0	11.0	10.0	17.0	6.0	4.0	10.0	51.0	14.0	1.0	3.0	0.0	1.0	20.0	7.0	34.0	18.0	13.0	12.0	10.0	26.0	4.0	17.0	16.0	12.0	11.0	9.0	14.0	12.0	28.0	23.0	16.0	12.0	27.0	22.0	9.0	6.0	10.0	4.0	7.0	11.0	8.0	18.0	1.0	2.0	12.0	1.0	13.0	6.0	15.0	16.0	12.0	13.0	14.0	123.0	105.0	124.0	115.0	106.0	62.0	61.0	47.0	41.0	38.0	38.0	63.0	32.0	60.0	116.0	59.0	87.0	27.0	73.0	72.0	6.0	28.0	33.0	146.0	121.0	73.0	38.0	113.0	146.0	41.0	105.0	43.0	76.0	136.0	29.0	113.0	120.0	121.0	99.0	105.0	97.0	99.0	110.0	101.0	90.0	97.0	30.0	86.0	95.0	27.0
LbrM.26.2.000310	15.0	16.0	14.0	5.0	17.0	7.0	10.0	5.0	5.0	9.0	9.0	3.0	3.0	7.0	12.0	34.0	4.0	3.0	9.0	24.0	11.0	1.0	1.0	0.0	1.0	21.0	7.0	27.0	15.0	16.0	11.0	14.0	23.0	3.0	14.0	10.0	15.0	8.0	5.5	12.5	12.0	22.0	17.0	12.0	10.0	21.0	12.5	8.0	9.0	11.0	6.0	13.0	7.0	9.0	19.0	1.0	3.0	10.0	2.0	14.0	2.0	13.0	12.0	9.0	14.0	12.0	113.0	93.5	125.5	128.0	106.0	55.0	55.0	47.0	37.0	36.0	42.0	65.0	26.0	49.0	119.0	61.0	81.0	25.0	81.0	62.0	17.0	29.0	25.0	136.0	122.5	68.0	49.0	116.0	113.0	42.0	111.0	49.0	78.0	168.0	25.0	133.0	117.0	116.0	100.0	95.0	98.0	97.0	113.0	110.0	90.0	98.5	41.0	84.0	102.0	21.0
LbrM.26.2.000320	10.0	9.0	6.0	3.0	7.0	6.0	4.0	4.0	11.0	6.0	5.0	4.0	2.0	9.0	3.0	19.0	4.0	2.0	4.0	21.0	10.0	1.0	1.0	0.0	0.0	10.0	5.0	13.0	17.0	8.0	8.0	5.0	13.0	7.0	6.0	5.0	8.0	4.0	4.0	7.0	7.0	12.0	13.0	6.0	6.0	21.0	10.0	9.0	7.0	5.0	4.0	5.0	11.0	5.0	8.0	0.0	3.0	9.0	1.0	8.0	6.0	7.0	11.0	11.0	8.0	6.0	100.0	90.0	138.0	120.0	117.0	56.0	54.0	47.0	39.0	40.0	39.0	66.0	37.0	58.0	115.0	61.0	89.0	27.0	66.0	76.0	7.0	34.0	31.0	137.0	124.0	75.0	40.0	121.0	150.0	44.0	94.0	42.0	70.0	126.0	29.0	116.0	114.0	115.0	98.0	100.0	99.0	109.0	123.0	111.0	107.0	99.0	29.0	79.0	89.0	22.0
LbrM.26.2.000330	17.0	10.0	12.0	7.0	13.0	6.0	6.0	5.0	6.0	5.0	8.0	3.0	3.0	6.0	12.0	21.0	4.0	1.0	6.0	49.0	10.0	0.0	1.0	0.0	0.0	18.0	7.0	24.0	10.0	13.0	9.0	9.0	18.0	2.0	11.0	8.0	12.0	6.0	7.0	7.0	7.0	16.0	17.0	12.0	8.0	17.0	18.0	6.0	8.0	7.0	3.0	5.0	9.0	7.0	21.0	1.0	2.0	8.0	1.0	10.0	3.0	7.0	13.0	8.0	11.0	11.0	108.0	96.0	132.0	119.0	99.0	59.0	59.0	48.0	39.0	38.0	37.0	59.0	28.0	62.0	123.0	63.0	90.0	25.0	78.0	77.0	4.0	30.0	35.0	139.0	113.0	71.0	35.0	118.0	144.0	42.0	89.0	39.0	74.0	128.0	31.0	119.0	109.0	117.0	94.0	97.0	96.0	102.0	110.0	111.0	96.0	90.0	29.0	80.0	103.0	18.0
LbrM.26.2.000340	9.0	9.0	11.0	8.0	11.0	8.0	8.0	5.0	6.0	7.0	9.0	3.0	4.0	10.0	13.0	31.0	6.0	3.0	10.0	19.0	12.0	1.0	2.0	1.0	0.0	33.0	8.0	54.0	16.0	26.0	9.0	14.0	26.0	3.0	16.0	14.0	12.0	8.0	7.0	17.0	15.0	15.0	22.0	14.0	11.0	37.0	12.0	7.0	8.0	9.0	4.0	8.0	10.0	9.0	19.0	2.0	2.0	9.0	2.0	17.0	8.0	12.0	18.0	11.0	10.0	9.0	112.0	91.0	127.0	108.0	109.0	59.0	56.0	48.0	35.0	40.0	38.0	62.0	29.0	60.0	123.0	62.0	88.0	20.0	77.0	67.0	9.0	25.0	35.0	137.0	110.0	84.0	39.0	107.0	138.0	42.0	101.0	46.0	80.0	148.0	29.0	120.0	113.0	121.0	98.0	99.0	98.0	109.0	111.0	105.0	92.0	100.0	30.0	83.0	98.0	24.0
LbrM.26.2.000350	14.0	11.0	16.0	3.0	16.0	9.0	8.0	6.0	6.0	2.0	7.0	5.0	3.0	6.0	6.0	26.0	3.0	2.0	2.0	27.0	11.0	1.0	1.0	1.0	2.0	17.0	4.0	23.0	13.0	8.0	11.0	5.0	12.0	4.0	7.0	7.0	7.0	6.0	6.0	5.0	9.0	14.0	14.0	8.0	4.0	16.0	22.0	6.0	5.0	4.0	2.0	6.0	8.0	3.0	11.0	2.0	1.0	5.0	1.0	9.0	3.0	8.0	8.0	6.0	9.0	8.0	107.0	94.0	124.0	115.0	110.0	53.0	54.0	49.0	48.0	41.0	38.0	58.0	30.0	56.0	113.0	65.0	91.0	18.0	76.0	75.0	4.0	25.0	29.0	144.0	113.0	85.0	40.0	119.0	156.0	40.0	98.0	45.0	74.0	124.0	31.0	117.0	112.0	124.0	105.0	93.0	99.0	107.0	114.0	100.0	89.0	97.0	35.0	74.0	88.0	16.0
LbrM.26.2.000360	12.0	19.0	13.0	3.0	10.0	4.0	5.0	4.0	3.0	1.0	4.0	2.0	2.0	4.0	3.0	15.0	1.0	1.0	2.0	60.0	6.0	0.0	2.0	1.0	0.0	12.0	7.0	13.0	9.0	6.0	8.0	4.0	8.0	2.0	6.0	8.0	7.0	5.0	5.0	5.0	6.0	12.0	21.0	7.0	5.0	22.0	22.0	11.0	9.0	9.0	2.0	6.0	10.0	9.0	8.0	1.0	2.0	10.0	1.0	11.0	3.0	15.0	11.0	7.0	11.0	7.0	111.0	93.0	125.0	122.0	114.0	57.0	61.5	48.0	38.0	35.0	38.0	61.5	35.0	65.0	128.0	61.0	86.0	22.0	71.0	75.0	5.0	30.0	31.0	149.0	120.0	59.0	32.0	118.0	138.0	42.0	95.0	41.0	74.0	124.0	26.0	117.0	109.0	119.0	92.0	102.0	108.0	107.0	116.0	105.0	107.0	108.0	28.0	76.0	102.0	18.0
LbrM.26.2.000380	27.0	14.0	12.0	5.0	14.0	6.0	7.0	5.0	7.0	6.0	7.0	4.0	2.0	10.0	11.0	22.0	4.0	1.0	6.0	62.0	11.0	0.0	0.0	1.0	1.0	16.0	7.0	26.0	17.0	14.0	9.0	6.0	19.0	2.0	11.0	10.0	10.0	7.0	8.0	7.0	6.0	26.0	17.0	10.0	10.0	13.0	22.0	7.0	8.0	5.0	3.0	6.0	12.0	6.0	18.0	0.0	2.0	12.0	1.0	11.0	3.0	13.0	12.0	10.0	12.0	13.0	113.0	93.0	125.0	117.0	109.0	57.0	60.0	49.0	42.0	36.0	37.0	61.0	33.0	58.0	121.0	64.0	88.0	23.0	73.0	67.0	4.0	29.0	34.0	139.0	117.0	73.0	36.0	121.0	147.0	37.0	97.0	39.0	72.0	131.0	29.0	121.0	115.0	112.0	103.0	104.0	103.0	100.0	110.0	107.0	98.0	98.0	27.0	83.0	98.0	18.0
LbrM.26.2.000390	19.0	13.0	8.0	6.0	23.0	12.0	13.0	7.0	4.0	7.0	12.0	5.0	3.0	10.0	9.0	32.0	5.0	1.0	8.0	41.0	13.0	1.0	0.0	1.0	1.0	34.0	9.0	33.0	19.0	22.0	13.0	6.0	30.0	3.0	17.0	12.0	16.0	8.0	7.0	8.0	10.0	36.0	24.0	7.0	12.0	17.0	12.0	8.0	10.0	8.0	5.0	7.0	14.0	8.0	21.0	1.0	2.0	19.0	3.0	17.0	3.0	22.0	22.0	10.0	20.0	24.0	112.0	94.0	128.0	113.0	115.0	55.0	59.0	50.0	40.0	41.0	36.0	59.0	29.0	56.0	114.0	63.0	86.0	24.0	80.0	73.0	4.0	29.0	36.0	146.0	131.0	72.0	36.0	117.0	141.0	41.0	102.0	38.0	71.0	132.0	32.0	114.0	121.0	115.0	101.0	97.0	106.0	100.0	109.0	105.0	106.0	104.0	30.0	83.0	93.0	20.0
LbrM.26.2.000400	9.0	11.0	5.0	7.0	14.0	9.0	6.0	6.0	7.0	8.0	9.0	3.0	4.0	7.0	13.0	13.0	2.0	1.0	7.0	21.0	10.0	2.0	0.0	0.0	0.0	8.0	6.0	16.0	18.0	8.0	6.0	12.0	12.0	2.0	12.0	11.0	11.0	7.0	10.0	8.0	9.0	20.0	19.0	13.0	13.0	19.0	8.0	9.0	8.0	7.0	2.0	4.0	10.5	7.0	19.0	2.0	0.0	9.0	2.0	12.0	2.0	11.0	17.0	5.0	13.0	10.0	109.0	109.0	130.0	125.0	103.0	60.0	68.0	55.0	42.0	36.0	39.0	64.0	25.0	61.0	122.0	61.0	88.0	22.0	77.0	70.0	7.0	31.0	29.5	152.0	115.0	86.0	40.0	117.0	149.0	37.0	109.0	38.0	82.0	130.5	34.0	118.0	115.0	108.0	103.0	101.0	92.0	101.0	122.0	103.0	105.0	98.0	30.0	90.0	96.0	19.0
LbrM.26.2.000410	10.0	8.0	10.0	5.0	9.0	2.0	5.0	4.0	4.0	5.0	6.0	3.0	1.0	7.0	11.0	18.0	3.0	0.0	6.0	17.0	10.0	1.0	0.0	0.0	0.0	17.0	6.0	23.0	10.0	14.0	10.0	7.0	16.0	2.0	9.0	11.0	18.0	8.0	7.0	16.0	12.0	16.0	9.0	10.0	7.0	19.0	7.0	6.0	6.0	7.0	2.0	4.0	7.0	4.0	18.0	1.0	2.0	7.0	2.0	9.0	2.0	8.0	12.0	4.0	7.0	8.0	117.0	97.0	127.0	116.0	110.0	59.0	65.0	50.0	38.0	37.0	37.0	60.0	31.0	55.0	119.0	68.0	88.0	23.0	75.0	80.0	7.0	29.0	35.0	141.0	128.0	80.0	36.0	126.0	130.0	42.0	104.0	42.0	67.0	129.0	29.0	114.0	118.0	117.0	101.0	103.0	105.0	111.0	115.0	103.0	102.0	106.0	33.0	76.0	96.0	19.0
LbrM.26.2.000420	9.0	5.0	5.0	5.0	5.0	3.0	2.0	3.0	4.0	4.0	4.0	2.0	1.0	6.0	7.0	8.0	1.0	1.0	3.0	17.0	6.0	0.0	0.0	0.0	1.0	7.0	5.0	11.0	8.0	6.0	4.0	3.0	12.0	1.0	5.0	9.0	8.0	3.0	3.0	9.0	6.0	9.0	10.0	5.0	6.0	10.0	7.0	3.0	3.0	3.0	1.0	4.0	6.0	5.0	10.0	0.0	1.0	5.0	0.0	5.0	3.0	6.0	5.0	3.0	3.0	4.0	116.0	92.0	131.5	121.0	108.0	51.0	51.0	48.0	37.0	36.0	38.0	60.0	28.0	61.0	114.0	58.0	81.0	19.0	70.0	69.0	5.0	28.0	31.0	147.0	126.0	69.0	31.0	113.5	144.0	36.0	108.0	36.0	65.0	112.0	30.0	116.0	124.0	115.0	102.0	101.0	107.0	102.0	105.0	115.0	92.0	100.0	27.0	74.0	88.0	17.0
LbrM.26.2.000430	5.0	8.0	6.0	9.0	6.0	6.0	7.0	6.0	6.0	8.0	18.0	1.0	2.0	4.0	17.0	23.0	3.0	5.0	14.0	17.0	10.0	0.0	3.0	3.0	3.0	23.0	6.0	42.0	10.0	30.0	9.0	10.0	17.0	2.0	10.0	10.0	16.0	10.0	11.0	15.0	17.0	19.0	13.0	12.0	17.0	17.0	3.0	10.0	9.0	6.0	3.0	4.0	13.0	11.0	20.0	1.0	3.0	14.0	0.0	14.0	8.0	11.0	11.0	7.0	9.0	15.5	120.0	90.0	135.0	120.0	109.0	53.0	62.0	47.0	34.0	38.0	42.0	68.0	30.0	57.0	117.0	68.0	83.0	24.5	68.0	69.0	19.0	22.0	37.0	152.0	118.0	95.0	44.0	108.0	169.0	44.0	101.0	49.0	69.5	151.0	22.0	106.0	105.0	111.0	107.0	97.0	88.0	118.0	131.0	110.0	108.0	92.0	37.0	84.0	87.5	19.0
LbrM.26.2.000440	13.0	8.0	10.0	5.0	11.0	5.0	4.0	4.0	6.0	5.0	5.0	2.0	2.0	5.0	7.0	24.0	2.0	1.0	5.0	50.0	10.0	1.0	0.0	1.0	0.0	24.0	4.0	30.0	10.0	12.0	8.0	4.0	14.0	2.0	9.0	10.0	11.0	6.0	4.0	11.0	9.0	12.0	18.0	9.0	7.0	16.0	12.0	5.0	5.0	5.0	3.0	5.0	7.0	6.0	10.0	2.0	1.0	8.0	2.0	7.0	3.0	7.0	13.0	7.0	8.0	8.0	117.0	91.0	132.0	131.0	117.0	59.0	62.0	53.0	41.0	38.0	40.0	67.0	27.0	60.0	125.0	67.0	92.0	26.0	77.0	74.0	4.0	27.0	32.0	148.0	117.0	80.0	35.0	117.0	134.0	40.0	102.0	38.0	78.0	112.0	27.0	120.0	118.0	116.0	99.0	105.0	100.0	108.0	120.0	114.0	109.0	101.0	27.0	85.0	102.0	18.0
LbrM.26.2.000450	21.0	18.0	14.0	6.0	14.0	11.0	10.0	10.0	11.0	9.0	10.0	5.0	7.0	8.0	14.0	24.0	5.0	2.0	12.0	45.0	11.0	1.0	2.0	1.0	1.0	21.0	11.0	26.0	21.0	17.0	11.0	14.0	22.0	2.0	14.0	10.0	19.0	5.0	11.0	8.0	13.0	17.0	20.0	17.0	14.0	18.0	12.0	7.0	11.0	11.0	3.0	9.0	13.0	9.0	16.0	1.0	1.0	12.0	3.0	11.0	4.0	13.0	13.0	10.0	11.5	14.0	119.0	101.0	129.0	115.0	104.0	51.0	65.0	52.0	34.0	41.0	31.0	57.0	30.0	58.0	121.0	63.0	86.0	17.0	78.0	73.0	10.0	19.0	38.0	152.0	119.0	80.0	49.0	117.0	141.0	38.0	87.0	50.0	78.0	135.0	27.0	111.0	123.0	118.0	105.0	97.0	96.0	99.0	122.0	108.0	114.5	93.0	33.0	81.0	101.0	25.0
LbrM.26.2.000460	16.0	11.0	11.0	6.0	12.0	5.0	4.0	7.0	10.0	4.0	6.0	5.0	2.0	8.0	10.0	17.0	4.0	2.0	7.0	45.0	9.0	1.0	2.0	0.0	1.0	15.0	6.5	15.0	14.0	8.0	9.0	8.0	14.0	3.0	8.0	12.0	9.0	7.0	7.0	7.0	7.0	13.0	14.0	10.0	8.0	14.0	21.0	5.0	6.0	6.0	4.0	2.0	8.0	5.0	11.0	2.0	3.0	7.0	2.0	7.0	3.0	8.0	10.0	6.0	11.0	10.0	112.0	90.0	128.0	117.0	119.0	51.0	58.0	50.0	44.0	40.0	32.0	57.0	30.0	59.0	112.0	60.0	81.0	18.0	71.0	71.0	5.0	27.0	37.0	141.0	126.0	74.0	37.0	126.0	159.0	37.0	90.5	38.0	73.0	131.0	26.0	107.0	116.0	122.0	98.0	107.0	104.0	102.0	114.0	103.0	99.0	98.5	25.0	70.5	85.0	20.0
LbrM.26.2.000470	14.0	12.0	9.0	7.0	19.0	10.0	7.0	12.0	10.0	8.0	10.0	4.0	6.0	11.0	13.0	29.0	7.0	3.0	13.0	29.0	16.0	2.0	2.0	2.0	1.0	27.0	9.0	40.0	16.0	14.0	16.0	10.0	26.0	4.0	16.0	18.0	28.0	12.0	14.0	21.0	22.0	22.0	25.0	23.0	10.0	30.0	14.0	9.0	13.0	9.0	5.0	5.0	11.0	9.0	21.0	2.0	2.0	12.0	2.0	15.0	5.0	18.0	15.0	9.0	16.0	15.0	115.0	101.0	128.0	118.0	102.0	54.0	55.0	47.0	37.0	36.0	30.0	55.0	27.0	51.0	101.0	56.0	70.0	22.0	71.0	76.0	17.0	26.0	25.0	147.0	117.0	67.0	36.0	117.0	133.0	40.0	98.0	44.0	65.0	119.0	29.0	110.0	107.0	114.0	107.0	107.0	102.0	104.0	115.0	106.0	94.0	105.0	31.0	69.0	81.0	20.0
LbrM.26.2.208210	56.0	88.0	59.0	11.0	53.0	16.0	24.0	22.0	38.0	14.0	11.0	11.5	16.0	37.0	17.0	193.0	8.0	16.0	17.5	282.0	40.0	2.0	4.0	6.0	4.0	178.5	27.0	270.0	42.0	65.0	51.0	23.0	96.0	8.0	45.0	76.0	76.0	51.0	53.0	83.0	85.5	81.0	91.0	43.0	17.0	150.0	109.0	32.0	37.0	29.0	8.0	21.0	33.0	40.0	68.0	2.0	12.0	41.0	10.0	42.0	10.0	64.0	44.5	33.0	66.0	38.5	121.0	106.0	115.0	127.0	103.0	39.0	37.5	31.0	36.0	37.0	32.0	51.0	30.0	46.0	99.0	31.0	69.0	19.0	65.0	64.0	13.0	21.0	27.0	164.0	120.0	55.0	39.0	109.0	138.0	37.5	116.0	32.0	65.0	133.0	24.0	102.0	127.0	110.0	112.0	119.0	94.0	105.0	99.0	111.0	92.0	104.0	33.0	54.5	64.0	19.0
LbrM.26.2.000490	4.0	6.0	6.0	5.0	16.0	6.0	6.0	6.0	9.0	6.0	6.0	3.0	2.0	10.0	9.0	27.0	3.0	1.0	5.0	47.0	13.0	1.0	1.0	0.0	1.0	19.0	6.0	22.0	13.0	15.0	8.0	4.0	20.0	2.0	11.0	13.0	13.0	7.0	7.0	9.0	10.0	18.0	20.0	8.0	8.0	22.0	25.0	6.0	5.0	6.0	2.0	5.0	8.0	6.0	16.0	0.0	0.0	8.0	1.0	12.0	4.0	13.0	9.0	7.0	11.0	8.0	111.0	95.0	128.0	121.0	109.0	61.0	60.0	51.0	38.0	42.0	34.0	60.0	27.0	58.0	122.0	59.0	83.0	20.0	79.0	71.0	5.0	27.0	31.0	149.0	127.0	74.0	37.0	121.0	149.0	40.0	102.0	39.0	69.0	127.0	27.0	115.0	110.0	116.0	105.0	101.0	106.0	104.0	116.0	104.0	105.0	104.0	26.0	78.0	92.0	20.0
LbrM.26.2.000500	46.0	29.0	23.0	5.0	11.0	10.0	7.0	8.0	8.0	7.0	9.0	6.0	2.0	11.0	17.0	27.0	4.0	3.0	7.0	77.0	16.0	1.0	2.0	1.0	0.0	16.0	7.0	32.0	16.0	14.0	11.0	10.0	24.0	4.0	14.0	11.0	8.0	3.0	6.0	7.0	6.0	24.0	21.0	14.0	11.0	25.0	45.0	5.0	9.0	9.0	4.0	8.0	14.0	9.0	14.0	3.0	3.0	13.0	3.0	12.5	6.0	10.0	12.0	13.0	16.0	13.0	111.0	90.0	134.0	126.0	111.0	60.0	68.0	48.0	42.0	36.0	38.0	64.0	28.0	57.0	127.0	59.0	92.0	27.0	72.5	69.0	4.0	33.0	29.0	162.0	120.0	57.0	42.0	134.0	142.0	41.0	98.0	41.0	76.0	122.0	32.0	133.0	116.5	119.0	104.0	106.0	111.0	110.0	129.0	103.0	101.0	104.0	34.5	88.0	93.0	23.0
LbrM.26.2.000510	20.0	19.0	24.0	9.0	25.0	14.0	13.0	13.0	14.0	16.0	10.0	6.0	5.0	22.0	17.0	51.0	6.0	2.0	12.0	83.0	28.0	2.0	1.0	2.0	0.0	39.0	13.0	69.0	26.0	32.0	20.0	15.0	34.0	3.0	30.0	21.0	24.0	12.0	14.0	19.0	19.0	41.0	24.0	19.0	17.0	29.0	34.0	11.0	12.0	9.0	7.0	12.0	16.0	10.0	29.0	2.0	5.0	17.0	2.0	21.0	2.0	24.0	19.0	12.0	19.0	17.0	123.0	98.0	134.0	120.0	111.0	58.0	61.0	49.0	39.0	40.0	35.0	64.0	27.0	56.0	114.0	63.0	85.0	20.0	79.0	65.0	8.0	32.0	32.0	155.0	129.0	68.0	43.0	131.0	150.0	39.0	106.0	47.0	72.0	137.0	23.0	134.0	119.0	130.0	113.0	116.0	110.0	103.0	119.0	110.0	113.0	113.0	29.0	76.0	87.0	20.0
LbrM.26.2.000520	9.0	17.0	14.0	7.0	24.0	12.0	10.0	4.0	5.0	6.0	10.0	6.0	5.0	12.0	5.0	37.0	5.0	2.0	10.0	42.0	13.0	2.0	2.0	2.0	0.0	30.0	17.0	40.0	28.0	17.0	19.0	11.0	29.0	5.0	21.0	11.0	21.0	6.0	9.0	17.0	13.0	28.0	31.0	16.0	14.0	20.0	17.0	11.0	13.0	16.0	5.0	7.0	23.0	12.0	20.0	1.0	3.0	19.0	3.0	21.0	4.0	18.0	22.0	7.0	22.0	24.0	116.0	102.0	134.0	124.0	117.0	58.0	62.0	49.0	38.0	37.0	41.0	63.0	29.0	56.0	130.0	69.0	90.0	21.0	70.0	76.0	6.0	28.0	32.0	164.0	121.0	87.0	35.0	128.0	145.0	41.0	100.0	36.0	72.0	149.0	34.0	113.0	129.0	135.0	116.0	108.0	127.0	104.0	118.0	116.0	99.0	106.0	30.0	76.0	91.0	20.0
LbrM.26.2.000540	14.0	13.0	12.0	6.0	20.0	7.0	8.0	3.0	2.0	6.0	6.0	4.0	2.0	9.0	11.0	35.0	3.0	1.0	7.0	33.0	15.0	1.0	1.0	1.0	0.0	30.0	8.0	47.0	15.0	18.0	13.0	11.0	32.0	3.0	19.0	10.0	14.0	7.0	5.0	9.0	8.0	20.0	27.0	13.0	11.0	26.0	14.0	7.0	8.0	9.0	5.0	7.0	10.0	9.0	17.0	1.0	3.0	15.0	2.0	15.0	4.0	18.0	17.0	5.0	15.0	15.0	112.0	96.0	133.0	130.0	115.0	56.0	60.0	50.0	36.0	39.0	37.0	63.0	28.0	57.0	118.0	59.0	87.0	24.0	76.0	73.0	6.0	27.0	31.0	143.0	129.0	78.0	38.0	116.0	150.0	38.0	95.0	41.0	76.0	135.0	27.0	118.0	119.0	122.0	107.0	106.0	101.0	102.0	112.0	106.0	104.0	101.0	30.0	81.0	96.0	21.0
LbrM.26.2.000550	6.0	7.0	5.0	2.0	11.0	4.0	5.0	3.0	3.0	3.0	5.0	2.0	2.0	6.0	7.0	17.0	3.0	0.0	6.0	37.0	7.0	0.0	0.0	0.0	1.0	18.0	5.0	23.0	10.0	10.0	6.0	5.0	18.0	2.0	7.0	7.0	7.0	5.0	5.0	6.0	5.0	17.0	15.0	8.0	5.0	14.0	18.0	5.0	4.0	4.0	2.0	6.0	8.0	4.0	13.0	0.0	1.0	6.0	0.0	9.0	2.0	10.0	10.0	5.0	8.0	7.0	118.0	101.0	140.0	127.0	115.0	56.0	59.0	51.0	39.0	36.0	37.0	61.0	31.0	58.0	119.0	60.0	92.0	19.0	73.0	72.0	4.0	32.0	30.0	160.0	126.0	73.0	39.0	118.0	148.0	40.0	97.0	39.0	72.0	136.0	27.0	120.0	118.0	119.0	98.0	105.0	111.0	111.0	112.0	111.0	105.0	107.0	26.0	81.0	92.0	20.0
LbrM.26.2.000560	13.0	11.0	8.0	7.0	9.0	6.0	7.0	4.0	4.0	6.0	7.0	3.0	3.0	7.0	8.0	17.0	3.0	2.0	9.0	23.0	11.0	1.0	0.0	1.0	0.0	18.0	7.0	17.0	17.0	11.0	9.0	8.0	15.0	2.0	11.0	16.0	19.0	9.0	9.0	15.0	14.0	15.0	22.0	11.0	10.0	17.0	11.0	8.0	7.0	8.0	4.0	7.0	10.0	8.0	22.0	1.0	3.0	11.0	1.0	15.0	4.0	13.0	14.0	8.0	11.0	14.0	121.0	97.0	122.0	133.0	107.0	58.0	59.5	47.0	37.0	37.0	39.0	57.0	33.0	56.0	119.0	55.0	84.0	23.0	77.0	71.0	5.0	33.0	34.0	161.0	127.0	72.0	29.0	123.0	142.0	36.0	102.0	36.0	69.0	123.0	31.0	119.0	114.0	121.0	113.5	105.0	110.0	100.0	122.0	107.0	104.0	106.0	26.0	73.0	93.0	17.0
LbrM.26.2.000570	21.0	14.0	15.0	4.0	16.0	8.0	5.0	4.0	3.0	5.0	4.0	3.0	4.0	9.0	10.0	36.0	1.0	1.0	5.0	58.0	10.0	0.0	0.0	0.0	0.0	25.0	8.0	33.0	11.0	20.0	15.0	6.0	19.0	2.0	9.0	13.0	15.0	8.0	11.0	8.0	10.0	19.0	22.0	7.0	7.0	21.0	27.0	6.0	9.0	9.0	2.0	7.0	12.0	8.0	14.0	0.0	0.0	13.0	2.0	12.0	3.0	16.0	13.0	5.0	12.0	11.0	111.0	98.0	129.0	120.0	122.0	52.0	57.0	46.0	41.0	37.0	37.0	62.0	28.0	55.0	117.0	61.0	85.0	20.0	75.0	67.0	4.0	30.0	30.0	160.0	118.0	82.0	35.0	126.0	138.0	39.0	96.0	37.0	72.0	114.0	27.0	122.0	122.0	120.0	109.0	109.0	103.0	105.0	127.0	112.0	103.0	105.0	28.0	78.0	96.0	19.0
LbrM.26.2.000580	12.0	12.0	12.0	7.0	18.0	8.0	8.0	11.0	11.0	6.0	10.0	2.0	4.0	11.0	16.0	19.0	9.0	7.0	13.0	40.0	18.0	1.0	3.0	1.0	0.0	15.0	10.0	29.0	16.0	17.0	7.0	18.0	23.0	5.0	13.0	13.0	18.0	7.0	11.0	19.0	14.0	21.0	13.0	19.0	16.0	26.0	20.0	15.0	7.0	12.0	7.0	7.0	13.0	13.0	18.0	2.0	4.0	10.0	7.0	17.0	8.0	11.0	12.0	14.0	13.0	14.0	102.0	91.0	116.0	118.0	112.0	51.0	63.0	48.0	39.5	36.0	38.0	64.0	27.0	53.0	113.0	66.0	82.0	24.0	85.0	77.0	16.0	26.0	28.0	138.0	118.0	97.0	42.0	120.0	142.0	43.0	96.5	46.0	78.0	142.0	25.0	117.0	122.0	115.0	112.0	110.0	105.0	98.0	112.0	100.0	102.0	96.0	31.5	77.0	85.0	21.0
LbrM.26.2.000590	43.0	25.0	21.0	8.0	16.0	8.0	9.0	5.0	6.0	8.0	6.0	3.0	3.0	16.0	17.0	32.0	6.0	2.0	17.0	69.0	19.0	1.0	2.0	1.0	0.0	44.0	10.0	74.0	17.0	25.0	15.0	20.0	37.0	3.0	20.0	14.0	17.0	8.0	7.0	18.0	12.0	26.0	23.0	15.0	16.0	24.0	30.0	6.0	9.0	10.0	4.0	15.0	14.0	8.0	22.0	2.0	4.0	14.0	2.0	14.0	3.0	17.0	12.5	9.0	10.0	21.0	120.0	94.0	136.0	131.0	116.0	55.0	66.0	51.0	39.0	40.0	43.0	69.0	29.0	58.0	128.0	64.0	94.0	24.0	71.0	71.0	5.0	30.0	30.0	159.0	129.0	72.0	36.0	130.0	152.0	44.0	100.0	35.0	69.0	137.0	26.0	119.0	120.0	137.0	106.0	111.0	118.0	115.0	130.0	112.0	116.0	111.5	28.0	87.0	102.0	17.0
LbrM.26.2.000600	7.0	6.0	7.0	4.0	10.0	6.0	3.0	3.0	6.0	4.0	5.0	1.0	2.0	8.0	10.0	15.0	2.0	2.0	7.0	27.0	10.0	0.0	1.0	1.0	1.0	14.0	6.0	16.0	11.0	7.0	6.0	4.0	16.0	2.0	9.0	11.0	8.0	5.0	5.0	9.0	9.0	13.0	12.0	8.0	9.0	13.0	10.0	8.0	7.0	6.0	3.0	5.0	7.0	5.0	14.0	0.0	2.0	6.0	1.0	8.0	3.0	8.0	10.0	7.0	8.0	10.0	112.0	99.0	135.0	128.0	111.0	57.0	60.0	53.0	42.0	39.0	38.0	66.0	32.0	66.0	122.0	69.0	87.0	27.0	72.0	74.0	5.0	31.0	37.0	164.0	124.0	76.0	32.0	115.0	141.0	38.0	94.0	38.0	70.0	134.0	30.0	124.0	127.0	128.0	123.0	123.0	116.0	110.0	116.0	116.0	108.0	109.0	27.0	88.0	101.0	19.0
LbrM.26.2.000610	135.0	55.0	44.0	10.0	23.0	12.0	12.0	16.0	9.0	13.0	11.0	9.0	8.0	18.0	13.0	25.0	8.0	6.0	13.0	297.0	20.0	1.0	0.0	1.0	2.0	31.0	12.0	36.0	24.0	13.0	13.0	17.0	20.0	5.0	22.0	34.0	22.0	18.0	29.0	9.0	14.0	55.0	36.0	21.0	16.0	18.0	77.0	8.0	17.0	9.0	12.0	14.0	19.0	19.0	36.0	2.0	10.0	14.0	3.0	18.0	5.0	22.0	18.0	13.0	17.0	23.0	113.0	107.0	123.0	135.0	119.0	53.0	57.0	55.0	43.0	37.0	36.0	60.0	32.0	55.0	115.0	56.0	83.0	21.0	61.0	65.0	10.0	30.0	36.0	150.0	132.0	91.0	41.0	122.0	161.0	38.0	101.0	36.0	75.0	146.0	23.0	114.0	123.0	132.0	114.0	117.0	101.0	122.0	133.0	108.0	98.0	112.0	25.0	78.0	96.0	21.0
LbrM.26.2.000620	6.0	9.0	5.0	3.0	7.0	3.0	6.0	3.0	4.0	6.0	8.0	2.0	2.0	4.5	6.0	17.0	2.0	2.0	4.0	11.0	7.0	0.0	0.0	0.0	2.0	17.0	4.0	28.0	9.0	15.0	5.0	9.0	14.0	2.0	8.0	7.0	8.0	5.0	2.0	7.0	9.0	12.0	14.0	9.0	6.0	18.0	9.0	7.0	6.0	4.0	1.0	6.0	7.0	5.0	13.0	0.0	2.0	6.0	1.0	9.0	3.0	5.0	9.0	5.0	7.0	8.0	113.0	96.0	130.0	127.0	106.0	55.0	64.0	48.0	37.0	40.0	39.0	54.0	24.0	62.0	127.0	63.0	87.0	22.0	74.0	72.0	6.0	28.0	31.0	153.0	127.0	84.0	47.0	116.0	147.0	41.0	91.0	43.0	68.0	133.0	26.0	113.0	117.0	129.0	105.0	111.0	101.0	103.0	108.0	113.0	109.0	102.0	32.0	80.0	91.0	20.0
LbrM.26.2.208220	339.0	239.0	239.0	17.0	100.0	58.0	66.0	69.0	48.0	45.0	43.0	29.0	28.0	59.0	65.0	156.0	26.0	17.0	45.0	589.0	106.0	9.0	14.0	7.0	5.0	184.0	54.0	242.5	107.0	98.0	125.0	51.0	125.0	22.5	115.0	44.0	26.0	24.0	34.0	16.0	24.5	166.5	124.0	62.5	58.0	123.0	174.5	50.0	45.5	56.0	18.0	39.0	49.0	52.5	49.0	11.0	15.0	102.5	16.0	66.0	25.5	93.0	93.0	53.0	83.0	93.0	80.0	83.0	105.0	111.0	107.0	32.0	46.0	34.0	26.0	24.0	15.0	35.0	19.0	45.0	99.0	47.0	68.0	13.0	57.0	47.0	6.0	19.0	14.0	105.0	93.0	67.0	26.5	120.0	117.0	17.0	75.0	27.0	64.0	109.0	15.0	110.0	109.0	106.0	93.0	114.0	98.0	120.0	120.0	110.0	104.0	88.0	21.0	42.0	51.0	17.0
LbrM.26.2.000640	28.0	42.0	33.0	12.0	26.0	12.0	15.0	14.0	16.0	18.0	14.0	6.0	6.0	19.0	27.0	98.5	8.0	2.0	10.0	71.0	28.0	2.0	2.0	2.0	1.0	112.0	19.0	152.0	31.0	68.0	26.0	19.0	72.0	5.0	52.0	23.0	39.5	19.0	19.0	33.0	31.0	64.0	50.0	22.0	21.0	38.0	22.0	12.0	15.0	23.0	8.0	7.0	23.0	16.0	42.0	2.0	4.0	29.0	4.0	20.0	5.0	38.0	31.0	21.0	28.0	35.0	115.0	92.0	122.0	122.0	117.0	52.0	60.0	56.0	40.0	37.0	36.0	64.0	32.0	55.0	109.0	63.0	87.0	25.0	74.0	76.0	10.0	30.0	31.0	161.0	141.0	72.0	38.0	117.0	157.0	34.0	98.0	42.0	73.0	145.0	27.0	133.0	120.0	108.0	101.0	111.0	107.0	107.0	113.0	107.0	107.0	105.0	32.0	77.0	96.0	20.0
LbrM.26.2.208230	271.0	187.0	224.0	27.0	126.0	65.0	56.0	61.0	55.0	44.0	24.0	16.0	37.0	120.0	121.0	190.5	37.0	40.0	56.0	426.5	134.0	14.0	11.0	9.0	3.0	149.5	56.0	228.0	125.0	69.0	133.0	97.0	139.0	24.0	145.0	91.0	90.5	52.0	64.5	65.0	76.0	129.0	184.0	127.0	59.0	162.0	62.0	77.0	56.0	74.0	18.0	120.0	47.0	47.0	106.0	8.0	39.0	118.0	20.0	98.0	58.0	189.0	114.5	76.0	104.5	102.0	90.0	74.0	110.5	99.0	89.0	33.0	30.5	32.0	20.0	23.0	18.0	39.0	20.0	48.0	101.0	25.0	67.0	9.0	62.0	62.0	5.0	22.0	23.0	156.0	115.0	58.5	24.0	70.0	168.0	21.0	87.0	36.0	44.0	98.0	19.0	94.0	86.5	89.0	79.0	78.0	77.0	79.0	83.0	69.0	75.0	70.0	19.0	33.0	31.0	10.0
LbrM.26.2.000660	25.0	20.0	16.0	7.0	20.0	8.0	10.0	4.0	5.0	7.0	8.0	3.0	4.0	9.0	11.0	29.0	3.0	1.0	12.0	55.0	13.0	1.0	1.0	1.0	2.0	25.0	10.0	28.0	17.0	19.0	12.0	12.0	25.0	2.0	15.0	16.0	17.0	11.0	12.0	12.0	11.0	29.0	26.0	17.0	12.0	23.0	18.0	10.0	13.0	14.0	6.0	8.0	16.0	13.0	26.0	2.0	2.0	14.0	3.0	19.0	4.0	18.0	19.0	8.0	16.0	17.0	113.0	95.0	126.0	126.0	106.0	55.0	61.0	52.0	35.0	37.0	37.0	62.0	32.0	56.0	121.0	64.0	91.0	24.0	73.0	70.0	5.0	27.0	31.0	153.0	124.0	80.0	34.0	117.0	144.0	38.0	97.0	40.0	70.0	126.0	28.0	124.0	117.0	125.0	107.0	111.0	112.0	105.0	122.0	101.0	102.0	107.0	26.0	77.0	87.0	22.0
LbrM.26.2.000670	35.0	64.0	25.0	41.0	77.0	26.0	23.0	33.0	21.0	25.0	27.0	14.0	16.0	60.0	28.0	70.0	24.0	7.0	33.0	36.0	61.0	1.0	8.0	15.0	6.0	77.0	41.0	144.0	78.0	39.0	59.0	44.0	99.0	21.0	93.0	76.0	92.0	45.0	35.0	100.0	92.0	72.0	85.0	59.0	44.0	85.0	6.0	48.0	41.0	36.0	20.0	18.0	32.0	53.0	65.0	3.0	7.0	68.0	9.0	65.0	24.0	78.0	76.0	43.0	58.0	63.0	113.0	94.0	138.0	132.0	115.0	59.0	70.0	60.0	36.0	40.0	40.0	63.0	26.0	65.0	123.0	70.0	86.0	24.0	80.0	78.0	55.0	25.0	26.0	155.0	128.0	76.0	44.0	116.0	145.0	40.0	87.0	57.0	68.0	150.0	26.0	121.0	114.0	133.0	112.0	115.0	111.0	118.0	135.0	119.0	105.0	105.0	34.0	82.0	94.0	25.0
LbrM.26.2.000680	17.0	29.0	16.0	8.0	14.0	11.0	8.0	4.0	11.0	9.0	6.0	4.0	4.0	13.0	12.0	20.0	6.0	11.0	29.0	34.0	11.0	1.0	3.0	0.0	1.0	21.0	4.0	20.0	18.0	18.0	12.0	24.0	17.0	2.0	9.0	21.0	21.0	11.0	11.0	18.0	16.0	13.0	14.0	34.0	13.0	44.0	14.0	10.0	17.0	15.0	6.0	12.0	11.0	14.0	19.0	5.0	2.0	10.0	2.0	12.0	15.0	17.0	16.0	10.0	7.0	15.0	95.0	85.0	120.0	110.0	106.0	48.0	52.0	49.0	29.0	32.0	40.0	59.0	28.0	55.0	108.0	61.0	68.0	18.0	67.0	70.0	9.0	29.0	27.0	135.0	122.0	70.0	45.0	112.0	107.0	34.0	82.0	30.0	76.0	117.0	33.0	118.0	108.0	127.0	107.0	112.0	112.0	105.0	112.0	97.0	94.0	105.0	28.0	62.0	73.0	25.0
LbrM.26.2.000690	42.0	79.0	60.0	20.0	40.0	22.0	15.0	17.0	16.0	20.0	23.0	11.0	10.0	27.0	30.0	114.0	7.0	7.0	31.0	207.0	34.0	3.0	2.0	3.0	3.0	106.0	18.0	176.0	28.0	67.0	27.0	19.0	57.0	7.0	41.0	42.0	47.0	22.0	31.0	44.0	33.0	67.0	53.0	31.0	23.0	78.0	44.0	16.0	17.0	18.0	7.0	20.0	30.0	19.0	51.0	6.0	6.0	35.0	3.0	35.0	13.0	39.0	34.0	16.0	35.0	37.0	106.0	73.0	115.0	121.0	98.0	52.0	61.0	45.0	30.0	35.0	31.0	59.0	24.0	48.0	106.0	56.0	82.0	23.0	64.0	57.0	9.0	25.0	25.0	137.0	118.0	71.0	50.0	105.0	151.0	33.0	100.0	40.0	76.0	163.0	24.0	103.0	106.0	100.0	89.0	103.0	97.0	92.0	119.0	86.0	91.0	90.0	30.0	64.0	62.0	19.0
LbrM.26.2.000700	50.0	38.0	38.0	9.0	16.0	9.0	10.0	9.0	11.0	11.0	16.0	6.0	4.0	13.0	23.0	18.0	7.0	3.0	13.0	128.0	13.0	2.0	0.0	0.0	1.0	28.0	10.0	49.0	19.0	21.0	12.0	17.0	24.0	2.0	21.0	20.0	18.0	10.0	13.0	15.0	12.0	37.0	24.0	19.0	22.0	29.0	76.0	13.0	13.0	13.0	6.0	13.0	24.0	14.0	22.0	2.0	8.0	14.0	3.0	18.0	9.0	15.0	17.0	11.0	17.0	18.0	108.0	93.0	136.0	113.0	109.0	59.0	58.0	46.0	25.0	41.0	41.0	69.0	30.0	55.0	116.0	61.0	89.0	24.0	81.0	73.0	11.5	27.0	29.0	149.0	114.0	84.0	47.5	115.0	164.0	34.0	96.0	44.0	73.5	152.0	30.0	127.0	108.0	129.0	108.0	119.0	101.0	116.0	125.0	111.0	99.0	109.0	38.0	83.0	94.0	24.0
LbrM.26.2.000710	13.0	15.0	10.0	6.0	13.0	5.0	10.0	4.0	5.0	4.0	7.0	2.0	2.0	4.0	13.0	17.0	2.0	3.0	13.0	49.0	11.0	1.0	0.0	0.0	0.0	10.0	9.0	24.0	17.0	9.0	8.0	12.0	21.0	3.0	6.0	16.0	9.0	8.0	9.0	11.0	9.0	14.0	19.0	18.0	11.0	20.0	29.0	6.0	8.0	10.0	3.0	7.0	12.0	8.0	14.0	1.0	4.0	8.0	1.0	14.0	4.0	12.0	12.0	8.0	9.0	10.0	113.0	102.0	138.0	132.0	110.0	62.0	60.0	49.0	37.0	37.0	39.0	64.0	27.0	64.0	120.0	63.0	87.0	21.0	78.0	75.0	8.0	31.0	31.0	152.0	128.0	83.0	40.0	122.0	139.0	39.0	96.0	40.0	73.0	147.0	28.0	124.0	123.0	121.0	117.0	113.0	115.0	112.0	125.0	106.0	102.0	106.0	31.0	81.0	99.0	21.0
LbrM.26.2.000720	17.0	17.0	18.0	12.0	16.0	8.0	6.0	2.0	5.0	9.0	9.0	4.0	3.0	13.0	12.0	14.0	3.0	1.0	9.0	47.0	14.0	1.0	1.0	2.0	1.0	17.0	7.0	29.0	15.0	13.0	10.0	11.0	25.0	4.0	18.0	14.0	12.0	8.0	7.0	8.0	10.0	26.0	20.0	15.0	17.0	20.0	12.0	6.0	9.0	8.0	5.0	9.0	16.0	11.0	25.0	0.0	2.0	9.0	1.0	20.0	2.0	15.0	12.0	5.0	9.0	13.0	118.0	106.0	125.0	122.0	114.0	59.0	61.0	54.0	33.0	39.0	40.0	66.0	31.0	60.0	124.0	66.0	94.0	23.0	71.0	70.0	5.0	28.0	37.0	144.0	133.0	74.0	35.0	115.0	136.0	40.0	104.0	41.0	72.0	136.0	29.0	118.0	122.0	128.0	103.0	109.0	104.0	116.0	117.0	103.0	104.0	98.0	31.0	84.0	91.0	22.0
LbrM.26.2.000730	22.0	19.0	21.0	7.0	18.0	10.0	10.0	6.0	4.0	11.0	13.0	4.0	4.0	12.0	14.0	39.0	5.0	1.0	17.0	71.0	15.0	2.0	1.0	2.0	2.0	38.0	9.0	41.0	22.0	26.0	11.0	17.0	41.0	3.0	23.0	16.0	34.0	13.0	10.0	19.0	24.0	35.0	39.0	19.0	14.0	37.0	29.0	11.0	14.0	12.0	6.0	11.0	22.0	14.0	29.0	2.0	3.0	14.0	3.0	23.0	5.0	14.0	19.0	8.0	16.0	23.0	111.0	97.0	128.0	129.0	108.0	58.0	58.0	50.0	38.0	37.0	40.0	62.0	29.0	58.0	119.0	63.0	87.0	24.0	73.0	69.0	4.0	31.0	32.0	149.0	122.0	73.0	33.0	110.0	148.0	37.0	94.0	38.0	72.0	126.0	26.0	119.0	116.0	125.0	102.0	101.0	104.0	114.0	122.0	101.0	104.0	102.0	26.0	81.0	94.0	20.0
LbrM.26.2.000740	42.0	28.0	25.0	12.0	21.0	12.0	13.0	5.0	3.0	14.0	16.0	5.0	3.0	16.0	25.0	34.0	7.0	1.0	23.0	91.0	22.0	2.0	1.0	2.0	2.0	39.0	11.0	76.0	22.0	49.0	14.0	17.0	58.0	4.0	30.0	15.0	22.0	11.0	8.0	16.0	14.0	51.0	33.0	20.0	31.0	33.0	38.0	8.0	11.0	13.0	7.0	18.0	23.0	15.0	35.0	2.0	5.0	15.0	2.0	19.0	4.0	29.0	19.0	8.0	16.0	24.0	113.0	96.0	128.0	123.0	106.0	58.0	59.0	49.0	39.0	39.0	39.0	67.0	31.0	59.0	118.0	63.0	86.0	23.0	73.0	71.0	3.0	31.0	30.0	156.0	124.0	69.0	30.0	117.0	146.0	40.0	92.0	36.0	72.0	125.5	31.0	114.0	114.0	120.0	105.0	106.0	103.0	106.0	118.0	107.0	105.0	99.0	24.0	84.0	102.0	16.0
LbrM.26.2.000750	31.0	26.0	18.0	10.0	26.0	7.0	13.0	4.0	7.0	10.0	10.0	5.0	3.0	13.0	19.0	18.0	6.0	1.0	45.0	84.0	22.0	2.0	0.0	2.0	1.0	26.0	15.0	43.0	19.0	19.0	14.0	28.0	36.0	4.0	23.0	21.0	24.0	10.0	11.0	17.0	19.0	37.0	30.0	26.0	22.0	28.0	25.0	9.0	13.0	13.0	9.0	18.0	19.0	18.0	30.0	1.0	5.0	15.0	2.0	24.0	5.0	22.0	22.0	9.0	16.0	23.0	121.0	98.0	131.0	121.0	118.0	56.0	61.0	48.0	38.0	39.0	38.0	60.0	30.0	53.0	116.0	64.0	86.0	24.0	74.0	80.0	6.0	31.0	32.0	147.0	126.0	77.0	35.0	111.0	146.0	36.0	103.0	39.0	74.0	129.0	28.0	124.0	128.0	121.0	105.0	106.0	107.0	119.0	126.0	107.0	111.0	105.0	25.0	83.0	91.0	20.0
LbrM.26.2.000760	13.0	10.0	13.0	6.0	16.0	7.0	6.0	4.0	6.0	4.0	8.0	3.0	2.0	8.5	9.0	21.0	3.0	1.0	13.0	54.5	14.0	1.0	1.0	0.0	1.0	17.0	9.0	20.0	13.0	16.0	11.0	6.0	17.0	2.0	11.0	10.0	11.0	6.0	7.0	8.0	8.0	26.0	21.0	11.0	8.0	19.0	25.0	6.0	10.0	7.0	4.0	8.0	13.0	9.0	16.0	1.0	1.0	9.0	1.0	14.0	3.0	15.0	16.0	7.0	11.0	14.0	115.0	98.0	129.0	125.0	109.0	58.0	62.0	51.0	40.0	38.0	40.0	65.0	33.0	62.0	123.0	64.0	92.0	27.0	78.0	71.0	5.0	29.0	33.0	154.0	130.0	74.0	35.0	114.0	140.0	40.0	100.0	39.0	72.0	137.0	31.0	127.0	123.0	128.0	107.0	104.0	110.0	113.0	122.0	110.0	107.0	107.0	30.0	85.0	102.0	22.0
LbrM.26.2.000770	6.0	8.0	5.0	6.0	21.0	10.0	6.0	5.0	14.0	7.0	11.0	7.0	8.0	12.0	14.0	17.0	8.0	4.0	22.0	11.0	14.0	0.0	4.0	2.0	2.0	14.0	10.0	25.0	25.0	11.0	17.0	9.0	23.0	6.0	16.0	15.0	10.0	3.0	10.0	11.0	11.0	33.0	22.0	7.0	15.0	23.0	9.0	7.0	11.0	11.0	2.0	6.0	18.0	11.0	28.0	2.0	4.0	16.0	3.0	21.0	4.0	18.0	15.0	7.0	13.0	30.0	112.0	95.0	127.0	111.0	100.0	65.0	73.0	63.0	30.0	42.0	38.0	61.0	24.0	62.0	124.0	71.0	86.0	17.0	80.0	75.0	76.0	22.0	28.0	149.0	115.0	74.0	44.0	109.0	110.0	42.0	96.0	60.0	67.0	175.0	19.0	140.0	129.0	124.0	101.0	115.0	106.0	107.0	134.0	101.0	96.0	103.0	37.0	73.0	88.0	31.0
LbrM.26.2.000780	8.0	17.0	20.0	13.0	13.0	11.0	12.0	8.0	6.0	17.0	23.0	7.0	5.0	13.0	27.0	30.0	7.0	7.0	40.0	29.0	17.0	2.0	7.0	2.0	1.0	40.0	13.0	56.0	33.0	45.0	18.0	39.0	32.0	8.0	31.0	20.0	20.0	9.0	13.0	16.0	12.0	29.0	20.0	23.0	25.0	38.0	11.0	14.0	16.0	13.0	7.0	17.0	22.0	22.0	32.0	3.0	5.0	16.0	3.0	22.0	8.0	20.0	23.0	9.0	15.0	21.0	105.0	105.0	139.0	122.0	110.0	64.0	74.0	58.0	39.0	44.0	46.0	71.0	28.0	71.0	134.0	74.0	98.0	20.0	83.0	78.0	64.0	26.0	33.0	160.0	126.0	92.0	52.0	118.0	155.0	44.0	94.0	55.0	81.0	196.0	29.0	128.0	123.0	129.0	103.0	119.0	116.0	118.0	127.0	105.0	109.0	109.0	40.0	98.0	100.0	29.0
LbrM.26.2.000790	5.0	10.0	9.0	13.0	17.0	21.0	7.0	12.0	15.0	14.0	15.0	7.0	10.0	19.0	25.0	32.0	12.5	3.0	23.0	41.0	21.0	2.0	4.0	2.0	2.0	34.5	11.5	18.0	28.0	26.0	10.5	25.0	33.0	9.0	23.0	11.0	18.0	6.0	10.0	18.0	20.0	21.0	23.0	28.0	14.0	35.0	11.0	12.0	14.0	10.0	7.0	11.0	14.0	14.0	16.0	4.0	10.0	14.0	5.0	26.0	13.0	17.5	13.0	14.0	18.0	20.0	110.0	97.0	134.0	124.0	104.5	42.5	53.0	47.0	30.0	35.0	33.0	64.5	36.0	47.0	116.0	53.0	77.0	25.0	55.0	59.5	8.0	24.0	34.0	152.0	119.0	60.0	33.5	104.0	127.0	33.0	97.0	42.0	63.0	137.0	25.0	132.0	103.0	115.5	108.0	92.0	103.0	109.0	112.0	110.0	125.0	101.0	24.0	73.0	62.5	18.0
LbrM.26.2.000800	21.0	11.0	11.0	4.0	7.0	6.0	3.0	9.0	4.0	7.0	6.0	4.0	6.0	11.0	11.0	16.0	7.0	1.0	6.0	58.0	6.0	2.0	4.0	1.0	0.0	8.0	8.0	12.5	14.0	8.5	8.0	6.0	20.0	6.0	7.0	8.0	5.0	9.0	6.0	8.0	7.0	9.0	8.0	6.0	7.0	14.0	21.0	4.0	8.0	5.0	2.0	3.0	16.0	7.0	10.0	1.0	3.0	7.0	2.0	12.0	4.0	10.0	13.0	12.0	8.0	15.0	114.0	88.0	138.5	120.0	104.5	48.0	58.0	43.0	38.0	30.0	29.0	50.0	33.0	47.0	96.0	59.0	81.0	26.0	70.0	75.0	6.0	31.0	35.0	150.0	129.0	77.0	37.0	114.0	137.0	37.0	93.0	37.0	63.0	116.0	24.0	107.0	116.0	122.0	102.0	123.0	111.0	104.0	130.0	107.0	103.0	98.0	26.0	67.0	81.0	20.0
LbrM.26.2.000810	9.0	10.0	10.0	20.0	12.0	5.0	5.0	2.0	6.0	6.0	8.0	3.0	4.0	16.0	11.0	19.0	3.0	3.0	22.0	24.0	9.0	1.0	0.0	2.0	0.0	21.0	8.0	46.0	31.0	19.0	6.0	19.0	23.0	6.0	18.0	28.0	34.0	18.0	16.0	36.0	32.0	18.0	20.0	25.0	22.0	44.0	16.0	10.0	8.0	6.0	7.0	5.0	23.0	12.0	48.0	1.0	4.0	11.0	3.0	19.0	4.0	11.0	19.0	4.0	9.0	15.0	121.0	93.0	145.0	127.0	107.0	56.0	67.0	54.0	36.0	36.0	37.0	64.0	31.0	51.0	121.0	67.0	87.0	25.0	85.0	71.0	10.0	26.0	27.0	157.0	139.0	78.0	43.0	126.0	142.0	38.0	107.0	46.0	66.0	137.0	26.0	124.0	131.0	128.0	118.0	104.0	112.0	127.0	125.0	125.0	97.0	101.0	33.0	72.0	95.0	26.0
LbrM.26.2.000830	69.0	41.0	45.5	17.0	50.0	17.0	22.0	18.0	12.0	16.0	19.0	12.0	9.0	24.0	27.0	71.0	7.0	6.0	27.0	51.5	30.0	3.0	8.0	2.0	1.0	39.0	17.0	58.0	40.0	35.0	36.0	20.0	42.0	13.0	51.0	27.5	14.0	16.0	16.0	17.0	16.0	64.0	53.0	41.0	29.0	29.0	47.0	19.0	23.0	22.0	12.0	16.0	27.0	19.0	32.0	3.0	5.0	26.0	3.0	27.0	14.0	36.5	36.0	19.0	37.0	44.0	98.0	65.0	91.0	87.0	85.0	44.0	36.0	27.0	19.0	26.0	33.0	40.0	17.0	35.0	79.0	49.0	58.0	11.0	59.0	52.0	7.0	23.0	21.0	91.5	79.0	51.0	29.5	66.0	91.0	17.0	31.0	19.0	33.0	85.0	14.0	77.0	62.0	57.0	48.0	47.0	50.0	45.0	68.0	48.0	52.0	41.0	23.0	42.5	49.0	14.0
LbrM.26.2.000840	69.0	47.0	64.0	13.0	40.0	16.0	14.0	17.0	18.0	11.0	11.0	7.0	9.0	18.0	13.0	53.0	5.0	7.0	17.0	156.0	24.0	2.0	2.0	2.0	2.0	27.0	19.0	45.0	26.0	19.0	32.0	17.0	29.0	8.0	26.0	29.0	21.0	22.0	25.0	18.0	15.0	37.0	42.0	37.0	13.0	42.0	44.0	21.0	26.0	22.0	11.0	15.0	17.0	22.0	28.0	1.0	5.0	25.0	3.0	26.0	10.0	39.0	23.0	13.0	32.0	17.0	119.0	110.0	135.0	126.0	115.0	56.0	58.0	53.0	43.0	33.0	33.0	60.0	28.0	56.0	123.0	62.0	81.0	25.0	79.0	69.0	6.0	31.0	33.0	154.0	133.0	76.0	35.0	109.0	129.0	42.0	100.0	43.0	74.0	132.0	30.0	125.0	127.0	123.0	118.0	112.0	104.0	117.0	129.0	114.0	109.0	112.0	28.0	74.0	91.0	21.0
LbrM.26.2.000850	41.0	20.0	26.0	9.0	15.0	5.0	8.0	6.0	10.0	4.0	7.0	3.0	3.0	9.0	9.0	31.0	2.0	1.0	13.0	112.0	12.0	1.0	1.0	0.0	2.0	27.0	8.0	34.0	11.0	16.0	11.0	9.0	18.0	3.0	12.0	13.0	13.0	10.0	12.0	11.0	11.0	25.0	23.0	8.0	9.0	21.0	42.0	7.0	8.0	9.0	3.0	8.0	9.0	10.0	19.0	0.0	3.0	10.0	2.0	10.0	2.0	15.0	14.0	6.0	11.0	11.0	114.0	96.0	130.0	120.0	109.0	60.0	61.0	52.0	40.0	39.0	41.0	62.0	31.0	61.0	122.0	64.0	93.0	22.0	76.0	79.0	4.0	30.0	33.0	154.0	126.0	72.0	34.0	109.0	149.0	37.0	96.0	35.0	75.0	135.0	29.0	115.0	123.0	134.0	99.0	105.0	102.0	108.0	120.0	106.0	108.0	105.0	25.0	85.0	98.0	20.0
LbrM.26.2.000860	68.0	36.0	33.0	12.0	16.0	10.0	11.0	7.0	10.0	11.0	16.0	7.0	5.0	11.0	20.0	20.0	8.0	1.0	21.0	146.0	16.0	2.0	2.0	3.0	4.0	26.0	9.0	35.0	16.0	19.0	12.0	11.0	18.0	5.0	14.0	20.0	12.0	13.0	14.0	20.0	16.0	49.0	18.0	15.0	16.0	25.0	53.0	8.0	9.0	9.0	4.0	9.0	14.0	10.0	24.0	2.0	8.0	9.0	3.0	16.0	5.0	15.0	12.0	10.0	15.0	18.0	115.0	89.0	134.0	130.0	114.0	53.0	58.0	41.0	42.0	40.0	40.0	52.0	34.0	60.0	113.0	53.0	88.0	25.0	78.0	74.0	3.0	31.0	39.0	148.0	124.0	65.0	32.0	107.0	130.0	36.0	104.0	35.0	74.0	131.0	28.0	126.0	119.0	113.0	102.0	109.0	115.0	124.0	126.0	114.0	103.0	116.0	27.0	72.0	86.0	18.0
LbrM.26.2.000870	35.0	19.0	23.0	11.0	18.0	7.0	10.0	7.0	8.0	11.0	10.0	5.0	3.0	13.0	18.0	28.0	7.0	2.0	15.0	99.0	15.0	1.0	1.0	1.0	2.0	24.0	11.0	41.0	20.0	20.0	11.0	14.0	30.0	3.0	20.0	14.0	13.0	8.0	8.0	14.0	11.0	30.0	23.0	18.0	15.0	25.0	38.0	12.0	11.0	10.0	5.0	11.0	14.0	13.0	29.0	1.0	3.0	10.0	2.0	16.0	3.0	17.0	15.0	12.0	12.0	16.0	116.0	96.0	132.0	118.0	107.0	54.0	58.0	47.0	39.0	36.0	37.0	60.0	31.0	55.0	117.0	59.0	83.0	26.0	73.0	76.0	4.0	31.0	31.0	152.0	124.0	71.0	32.0	122.0	144.0	36.0	95.0	39.0	76.0	124.0	26.0	120.0	115.0	131.0	104.0	104.0	106.0	115.0	127.0	104.0	104.0	101.0	26.0	82.0	92.0	17.0
LbrM.26.2.000880	44.0	21.0	18.0	5.0	9.0	5.0	4.0	2.0	3.0	3.0	5.0	3.0	2.0	6.5	9.0	15.0	2.0	0.0	9.0	130.0	8.0	0.0	0.0	0.0	0.0	9.0	6.0	15.0	8.0	8.0	8.0	4.0	11.0	2.0	6.0	7.0	7.0	6.0	5.0	4.0	5.0	19.0	15.0	6.0	8.0	10.0	37.0	5.0	6.0	4.0	2.0	6.0	8.0	8.0	9.0	1.0	3.0	7.0	2.0	11.0	2.0	10.0	10.0	4.0	7.0	11.0	113.0	97.0	131.0	126.0	113.0	58.0	59.0	52.0	40.0	34.0	38.0	65.0	32.0	59.0	121.0	65.0	89.0	25.0	77.0	72.0	5.0	33.0	30.0	154.0	127.0	69.0	32.0	122.0	149.0	39.0	95.0	32.0	75.0	124.0	30.0	128.0	120.0	126.0	109.0	108.0	112.0	116.0	122.0	117.0	105.0	105.0	22.0	85.0	100.0	19.0
LbrM.26.2.208240	15.0	39.0	37.0	39.0	83.0	41.0	44.0	67.0	77.0	34.0	40.0	34.0	19.0	64.0	68.0	71.0	24.0	21.0	64.0	46.0	63.0	7.0	14.0	4.0	10.0	68.0	37.0	72.0	53.0	66.0	61.0	75.0	111.0	16.0	91.0	63.0	64.0	48.0	54.0	49.0	55.0	111.0	108.0	85.0	58.0	60.0	85.0	56.0	52.0	54.0	23.0	61.0	40.0	66.0	80.0	8.0	21.0	73.0	15.0	63.0	57.0	62.0	86.0	66.0	86.0	88.0	29.0	47.0	50.0	37.0	38.0	27.0	26.0	29.0	10.0	17.0	12.0	29.0	10.0	33.0	55.0	33.0	45.0	10.0	30.0	25.0	1.0	7.0	9.0	51.0	38.0	21.0	11.0	36.0	45.0	14.0	23.0	13.0	45.0	45.0	9.0	31.0	36.0	39.0	39.0	25.0	31.0	40.0	33.0	32.0	24.0	30.0	9.0	21.0	29.0	5.0
LbrM.26.2.208250	16.0	34.0	38.0	82.0	97.0	52.0	62.0	77.0	101.0	55.0	54.0	36.0	39.0	83.0	78.0	112.0	36.0	44.0	70.0	75.0	93.0	9.0	30.0	14.0	20.0	126.0	59.0	112.0	88.0	56.0	70.0	86.0	146.0	35.0	101.0	109.0	104.0	87.0	69.0	70.0	96.0	104.0	123.0	127.0	102.0	149.0	101.0	85.0	56.0	87.0	31.0	60.0	60.0	67.0	119.0	7.0	15.0	82.0	25.0	78.0	116.0	90.0	101.0	99.0	106.0	97.0	30.0	43.0	61.0	41.0	48.0	20.0	22.0	27.0	8.0	17.0	14.0	24.0	8.0	33.0	59.0	25.0	43.0	8.0	32.0	26.0	2.0	7.0	11.0	52.0	45.0	27.0	13.0	29.0	40.0	13.0	38.0	14.0	50.0	53.0	11.0	28.0	35.0	39.0	25.0	29.0	27.0	32.0	36.0	16.0	21.0	22.0	12.0	22.0	27.0	7.0
LbrM.26.2.000910	56.0	24.0	21.0	6.0	14.0	5.0	4.0	4.0	7.0	4.0	6.0	3.0	2.0	9.0	8.0	22.0	4.0	1.0	6.0	115.0	10.0	1.0	0.0	0.0	1.0	21.0	5.0	25.5	11.0	13.0	9.0	7.0	17.0	2.0	12.0	8.0	12.0	6.0	5.0	8.0	8.0	25.0	15.0	8.0	10.0	14.0	48.0	7.0	8.0	8.0	4.0	8.0	12.0	8.0	13.0	1.0	3.0	9.0	1.0	12.0	1.0	13.0	12.0	5.0	12.0	13.0	114.0	91.0	123.0	125.0	113.0	58.0	58.0	50.0	35.0	39.0	39.0	63.0	29.0	62.0	123.0	63.0	84.0	22.0	70.0	68.0	3.0	26.0	30.0	150.0	110.0	73.0	33.0	110.0	152.0	40.0	95.0	40.0	72.0	118.0	28.0	115.0	119.0	129.0	105.0	101.0	105.0	107.0	123.0	105.0	101.0	101.0	27.0	81.0	94.0	19.0
LbrM.26.2.000920	6.0	9.0	8.0	4.0	13.0	6.0	6.0	8.0	4.0	7.0	9.0	4.0	3.0	8.0	15.0	26.0	5.0	3.0	10.0	31.0	9.0	1.0	1.0	0.0	0.0	15.0	8.0	24.0	9.0	13.0	10.0	9.0	26.0	4.0	12.0	9.0	15.0	6.0	5.0	13.0	10.0	20.0	25.0	14.0	10.0	15.0	18.0	9.0	8.0	6.0	3.0	6.0	9.0	13.0	14.0	1.0	3.0	11.0	1.0	15.0	5.0	6.0	15.0	10.0	14.0	13.0	116.0	91.0	126.0	119.0	103.0	57.0	67.0	54.0	38.0	39.0	36.0	63.0	27.0	60.0	120.0	61.0	88.0	25.0	70.0	68.0	11.0	25.0	28.0	154.0	119.0	72.0	43.0	118.0	148.0	36.0	90.0	49.0	74.0	150.0	26.0	122.0	104.0	117.0	97.0	102.0	103.0	115.0	124.0	104.0	109.0	106.0	33.0	80.0	97.0	25.0
LbrM.26.2.000930	6.0	6.0	7.0	7.0	10.0	4.0	6.0	5.0	8.0	3.0	5.0	1.0	2.0	5.0	4.0	40.0	3.0	1.0	3.0	14.0	5.0	2.0	2.0	0.0	1.0	33.0	5.0	56.0	6.0	32.0	4.0	5.0	10.0	1.0	7.0	13.0	23.0	10.0	6.0	15.0	15.0	18.0	17.0	5.0	5.0	33.0	10.0	7.0	4.0	4.0	1.0	3.0	8.0	4.0	10.0	0.0	2.0	8.0	0.0	7.0	6.0	7.0	10.0	7.0	11.0	9.0	99.0	116.0	132.0	136.0	95.0	62.0	71.0	54.0	40.0	46.0	40.0	70.0	25.0	62.0	116.0	70.0	95.0	18.0	73.0	74.0	4.0	37.0	35.0	157.0	115.0	73.0	35.0	139.0	176.0	47.0	94.0	37.0	67.0	132.0	24.0	148.0	138.0	108.0	108.0	98.0	112.0	135.0	117.0	99.0	117.0	119.0	24.0	87.0	98.0	20.0
LbrM.26.2.000940	11.0	9.0	9.0	6.0	9.0	4.0	4.0	3.0	4.0	4.0	4.0	4.0	2.0	5.0	6.0	19.0	2.0	1.0	5.0	29.0	11.0	1.0	1.0	0.0	1.0	14.0	5.0	21.0	9.0	14.0	7.0	5.0	16.0	1.0	8.0	13.0	11.0	5.0	6.0	10.0	9.0	20.0	15.0	7.0	6.0	15.0	17.0	7.0	6.0	4.0	4.0	6.0	10.0	6.0	13.0	0.0	2.0	6.0	1.0	10.0	2.0	8.0	9.0	4.0	7.0	8.0	114.0	98.0	136.0	124.0	106.0	62.0	67.0	51.0	39.0	39.0	35.0	61.0	29.0	58.0	122.0	64.0	89.0	20.0	76.0	72.0	6.0	28.0	27.0	143.0	127.0	76.0	41.0	115.0	157.0	39.0	100.0	41.0	77.0	145.0	28.0	128.0	119.0	120.0	107.0	107.0	107.0	108.0	129.0	108.0	108.0	108.0	30.0	81.0	98.0	21.0
LbrM.26.2.000950	9.0	10.0	11.0	5.0	12.0	5.0	6.0	3.0	9.0	4.0	8.0	3.0	2.0	8.0	11.0	29.0	2.0	1.0	7.0	33.0	10.0	0.0	1.0	0.0	1.0	26.0	5.0	38.0	11.0	22.0	11.0	7.0	18.0	2.0	12.0	9.0	12.0	9.0	6.0	9.0	8.0	25.0	18.0	6.0	9.0	17.0	16.0	8.0	6.0	5.0	3.0	6.0	7.0	7.0	14.0	0.0	3.0	9.0	1.0	8.0	3.0	11.0	13.0	6.0	11.0	11.0	119.0	106.0	130.0	131.0	114.0	58.0	61.0	50.0	38.0	41.0	38.5	63.0	25.0	58.0	117.0	61.0	85.0	21.0	74.0	73.0	6.0	29.0	32.0	149.0	121.0	71.0	39.0	120.0	148.0	37.0	101.0	41.0	76.0	146.0	28.0	122.0	117.0	125.0	104.0	106.0	102.0	108.0	123.0	108.0	108.0	103.0	31.0	89.0	98.0	21.0
LbrM.26.2.000960	10.0	16.0	15.0	6.0	13.0	6.0	6.0	7.0	11.0	5.0	7.0	4.0	4.0	9.0	10.0	20.0	4.0	2.0	10.0	41.0	10.0	0.0	1.0	0.0	1.0	23.0	7.0	38.0	13.0	11.0	12.0	10.0	20.0	2.0	13.0	12.0	14.0	8.0	6.0	15.0	11.0	19.0	22.0	14.0	10.0	26.0	24.5	11.0	9.0	7.0	4.0	7.0	11.0	9.0	14.0	0.0	3.0	9.0	3.0	16.0	3.0	14.0	12.0	10.0	8.0	14.0	111.0	101.0	136.0	113.0	110.0	55.0	59.0	49.0	38.0	37.0	36.0	63.0	26.0	61.0	115.0	58.0	87.0	20.0	77.0	78.0	7.0	26.0	32.0	155.0	114.0	76.0	33.0	115.0	154.0	35.0	84.0	38.0	70.0	121.0	29.5	132.0	124.0	112.0	98.0	93.0	99.0	105.0	121.0	115.0	102.0	88.5	31.0	69.0	90.0	19.0
LbrM.26.2.000970	6.0	5.0	5.0	4.0	5.0	3.0	2.0	1.0	2.0	3.0	4.0	2.0	1.0	4.0	4.0	8.0	1.0	0.0	7.0	16.0	4.0	0.0	0.0	0.0	1.0	8.0	3.0	10.0	7.0	7.0	4.0	5.0	8.0	1.0	4.0	5.0	5.0	3.0	2.0	5.0	3.0	11.0	7.0	5.0	6.0	8.0	10.0	3.0	4.0	2.0	1.0	3.0	9.0	4.0	9.0	0.0	1.0	4.0	0.0	5.0	1.0	4.0	6.0	5.0	5.0	7.0	115.0	99.0	135.0	128.0	110.0	63.0	64.0	51.0	39.0	38.0	40.0	64.0	31.0	61.0	124.0	64.0	92.0	25.0	75.0	76.0	5.0	32.0	31.0	158.0	126.0	80.0	36.0	115.0	149.0	38.0	102.0	39.0	76.0	137.0	31.0	127.0	119.0	124.0	108.0	104.0	108.0	108.0	120.0	104.0	105.0	103.0	30.0	84.0	101.0	21.0
LbrM.26.2.000980	36.0	22.0	28.0	7.0	21.0	9.0	7.0	9.0	6.0	8.0	7.0	5.0	3.0	10.0	10.0	26.0	5.0	2.0	7.0	106.0	16.0	0.0	0.0	1.0	0.0	23.0	7.0	29.0	15.0	18.0	14.0	9.0	12.0	3.0	15.0	18.0	13.0	12.0	11.0	10.0	14.0	29.0	19.0	16.0	14.0	21.0	29.0	7.0	10.0	7.0	5.0	8.0	14.0	11.0	17.0	1.0	3.0	14.0	2.0	14.0	4.0	14.0	14.0	8.0	14.0	15.0	105.0	98.0	133.0	121.0	102.0	59.0	65.0	49.0	32.0	41.0	35.0	62.0	32.0	59.0	125.0	65.0	88.0	24.0	72.0	72.0	10.0	28.0	30.0	158.0	118.0	70.0	37.0	111.0	144.0	37.0	97.0	45.0	76.0	137.0	28.0	120.0	117.0	121.0	98.0	102.0	102.0	103.0	117.0	100.0	105.0	101.0	30.0	79.0	95.0	21.0
LbrM.26.2.000990	43.0	33.0	27.0	18.0	25.0	11.0	13.0	3.0	6.0	9.0	14.0	5.0	3.0	19.0	25.0	41.0	6.0	1.0	32.0	87.0	31.0	2.0	1.0	3.0	3.0	40.0	13.0	117.0	28.0	49.0	17.0	25.0	44.0	5.0	36.0	28.0	33.0	15.0	13.0	25.0	27.0	54.0	44.0	26.0	34.0	33.0	31.0	6.0	19.0	16.0	7.0	21.0	25.0	15.0	39.0	2.0	4.0	18.0	2.0	22.0	5.0	35.0	23.0	4.0	19.0	32.0	109.0	101.0	132.0	129.0	109.0	56.0	56.0	53.0	40.0	41.0	39.0	63.0	30.0	59.0	122.0	64.0	86.0	24.0	76.0	72.0	5.0	30.0	31.0	160.0	124.0	78.0	36.0	114.0	148.0	38.0	97.0	39.0	71.0	135.0	28.0	121.0	124.0	126.0	106.0	106.0	105.0	113.0	120.0	105.0	103.0	103.0	30.0	82.0	97.0	22.0
LbrM.26.2.001010	4.0	14.0	13.0	13.0	35.0	20.0	10.0	16.0	14.0	18.0	16.0	7.0	7.0	26.0	17.0	39.0	12.0	12.0	29.0	15.0	28.0	2.0	6.0	2.0	2.0	33.0	24.0	54.0	28.0	30.0	31.0	25.0	44.0	12.0	37.0	34.0	35.0	16.0	19.0	29.0	25.0	35.0	33.0	33.0	23.0	45.0	16.0	19.0	21.0	19.0	11.0	17.0	21.0	19.0	29.0	4.0	8.0	23.0	7.0	24.0	15.0	29.0	29.0	15.0	26.0	30.0	115.0	110.0	144.0	130.0	102.0	66.0	73.0	64.0	36.0	46.0	43.0	69.0	27.0	66.0	136.0	74.0	97.0	23.0	83.0	79.0	67.0	31.0	29.0	163.0	131.0	92.0	55.0	113.0	166.0	42.0	93.0	55.0	82.0	192.0	27.0	130.0	131.0	125.0	120.0	102.0	102.0	109.0	123.0	103.0	96.0	108.0	44.0	94.0	107.0	31.0
LbrM.26.2.001020	0.0	4.0	3.0	11.0	15.0	9.0	9.0	7.0	8.0	11.0	14.0	4.0	6.0	14.0	12.0	19.0	5.0	9.0	14.0	3.0	11.0	2.0	3.0	2.0	0.0	27.0	11.0	37.0	19.0	19.0	12.0	20.0	24.0	7.0	20.0	17.0	18.0	8.0	13.0	18.0	13.0	15.0	15.0	23.0	12.0	25.0	5.0	11.0	9.0	10.0	3.0	10.0	10.0	14.0	28.0	2.0	6.0	11.0	3.0	15.0	8.0	12.0	14.0	9.0	16.0	11.0	118.0	102.0	140.0	126.0	110.0	68.0	78.0	64.0	26.0	44.0	43.0	75.0	28.0	70.0	137.0	84.0	97.0	22.0	75.0	79.0	84.0	25.0	25.0	145.0	128.0	83.0	48.0	104.0	145.0	40.0	98.0	54.0	75.0	181.0	27.0	126.0	121.0	126.0	108.0	102.0	104.0	111.0	128.0	106.0	92.0	95.0	42.0	92.0	107.0	25.0
LbrM.26.2.208260	35.0	37.0	25.0	19.0	34.0	16.0	19.0	7.0	10.0	11.0	11.0	6.0	5.0	20.0	11.0	38.0	5.0	2.0	18.0	80.0	23.0	2.0	2.0	3.0	2.0	37.0	13.0	46.0	29.0	30.0	17.0	24.0	41.0	5.0	27.0	26.0	30.0	16.0	24.0	17.0	17.0	47.0	43.0	24.0	26.0	25.0	27.0	13.0	20.0	20.0	10.0	13.0	27.0	18.0	42.0	2.0	5.0	19.0	3.0	24.0	5.0	34.0	22.0	10.0	22.0	38.0	118.0	105.0	133.0	125.0	110.0	64.0	68.0	57.0	37.0	41.0	39.0	66.0	28.0	62.0	128.0	68.0	92.0	24.0	79.0	75.0	10.0	29.0	30.0	160.0	125.0	81.0	42.0	113.0	149.0	38.0	96.0	45.0	78.0	152.0	26.0	128.0	119.0	128.0	107.0	107.0	108.0	111.0	120.0	107.0	101.0	101.0	34.0	84.0	101.0	24.0
LbrM.26.2.001050	10.0	13.0	10.0	7.0	10.0	4.0	7.0	3.0	6.0	4.0	5.0	3.0	1.0	7.0	6.0	23.0	3.0	1.0	13.0	35.0	8.0	1.0	0.0	1.0	2.0	19.0	5.0	30.0	10.0	14.0	11.0	7.0	18.0	2.0	10.0	12.0	13.0	6.0	6.0	11.0	10.0	17.0	17.0	10.0	8.0	21.0	13.0	3.0	5.0	6.0	2.0	6.0	9.0	7.0	11.0	1.0	3.0	7.0	2.0	11.0	2.0	14.0	9.0	4.0	8.0	11.0	113.0	106.0	137.0	133.0	114.0	59.0	66.0	58.0	39.0	39.0	40.0	63.0	28.0	64.0	125.0	68.0	89.0	25.0	81.0	71.0	7.0	30.0	33.0	158.0	128.0	83.0	38.0	111.0	158.0	40.0	95.0	38.0	77.0	141.0	26.0	121.0	110.0	131.0	103.0	106.0	104.0	104.0	127.0	110.0	104.0	103.0	31.0	84.0	107.0	22.0
LbrM.26.2.001060	23.0	22.0	17.0	8.0	22.0	10.0	14.0	12.0	12.0	8.0	13.0	7.0	5.0	15.0	10.0	45.0	6.0	2.0	8.0	48.0	20.0	2.0	3.0	2.0	1.0	40.0	11.0	66.0	23.0	28.0	17.0	11.0	40.0	3.0	27.0	19.0	20.0	12.0	12.0	14.0	15.0	34.0	31.0	22.0	13.0	31.0	35.0	8.0	14.0	13.0	5.0	9.0	16.0	14.0	24.0	2.0	5.0	17.0	1.0	18.0	6.0	22.0	20.0	12.0	16.0	22.0	111.0	103.0	135.0	130.0	110.0	65.0	62.0	60.0	36.0	40.0	41.0	60.0	29.0	63.0	121.0	64.0	91.0	26.0	81.0	71.0	6.0	34.0	31.0	159.0	121.0	85.0	38.0	107.0	156.0	40.0	98.0	40.0	74.0	131.0	31.0	131.0	118.0	129.0	108.0	106.0	117.0	114.0	130.0	103.0	108.0	109.0	33.0	75.0	97.0	19.0
LbrM.26.2.001070	18.0	15.0	20.0	8.0	21.0	13.0	10.0	8.0	6.0	6.0	10.0	9.0	3.0	15.0	24.5	40.0	8.0	4.0	18.0	59.0	24.0	1.0	5.0	3.0	4.0	44.0	15.0	63.0	26.0	32.0	11.0	18.0	57.0	6.0	25.0	19.0	15.0	8.0	9.0	11.0	19.0	32.0	29.0	19.0	16.0	17.0	18.0	9.0	16.0	10.0	6.0	13.0	18.0	10.0	23.0	1.0	4.0	15.0	2.0	24.0	7.0	26.0	18.0	6.0	18.0	16.0	121.0	102.5	131.5	123.0	125.0	51.0	54.0	47.0	35.0	37.0	33.0	71.0	27.0	64.0	123.0	70.0	78.0	19.0	81.0	73.0	24.0	35.0	33.0	142.0	130.0	77.0	45.0	112.0	151.0	37.0	101.0	50.0	85.0	150.0	31.0	122.0	115.0	119.0	104.0	116.0	104.0	127.0	142.0	112.0	102.0	96.0	36.0	78.0	83.0	28.0
LbrM.26.2.001080	13.0	9.0	6.0	4.0	13.0	6.0	7.0	4.0	8.0	4.0	7.0	3.0	3.0	9.0	9.0	17.0	4.0	2.0	7.0	67.0	8.0	0.0	1.0	0.0	1.0	13.0	6.0	7.0	10.0	9.0	4.0	4.0	8.0	3.0	8.0	8.0	7.0	4.0	6.0	9.0	9.0	14.0	19.0	9.0	6.0	13.0	16.0	9.0	5.0	5.0	2.0	7.0	6.0	8.0	11.0	2.0	2.0	10.0	1.0	12.0	5.0	9.0	10.0	11.0	7.0	12.0	115.0	98.0	150.0	117.0	110.0	58.0	67.0	51.0	39.0	42.0	40.0	57.0	30.0	58.0	117.0	57.0	85.0	26.0	77.0	77.0	5.0	29.0	33.0	150.0	124.0	83.0	35.0	127.0	144.0	38.0	95.0	42.0	73.0	138.0	30.0	125.0	127.0	121.0	109.0	94.0	102.0	110.0	123.0	110.0	104.0	101.0	26.0	79.0	91.0	20.0
LbrM.26.2.001090	15.0	8.0	7.0	8.0	9.0	4.0	4.0	4.0	3.0	3.0	6.0	2.0	3.0	5.0	9.0	16.0	1.0	2.0	5.0	22.0	6.0	0.0	0.0	0.0	1.0	13.0	5.0	23.0	11.0	9.0	7.0	7.0	21.0	2.0	7.0	12.0	13.0	6.0	8.0	12.0	10.0	14.0	12.0	9.0	10.0	14.0	14.0	5.0	6.0	4.0	4.0	5.0	9.0	6.0	15.0	1.0	2.0	9.0	1.0	8.0	2.0	8.0	11.0	6.0	5.0	12.0	120.0	113.0	140.0	133.0	117.0	57.0	60.0	50.0	43.0	36.0	40.0	65.0	30.0	58.0	128.0	66.0	87.0	27.0	76.0	65.0	5.0	37.0	37.0	166.0	127.0	86.0	36.0	124.0	152.0	40.0	102.0	41.0	80.0	132.0	29.0	130.0	126.0	134.0	112.0	127.0	110.0	113.0	130.0	104.0	106.0	108.0	24.0	83.0	96.0	15.0
LbrM.26.2.001100	19.0	9.0	7.0	5.0	8.0	4.0	5.0	3.0	2.0	4.0	4.0	2.0	1.0	6.0	5.0	14.0	2.0	0.0	9.0	40.0	8.0	0.0	0.0	1.0	1.0	15.0	3.0	24.0	9.0	14.0	6.0	8.0	15.0	1.0	8.0	6.0	12.0	5.0	5.0	7.0	6.0	15.0	12.0	9.0	8.0	12.0	19.0	5.0	6.0	5.0	3.0	5.0	12.0	6.0	12.0	1.0	2.0	7.0	1.0	10.0	2.0	8.0	9.0	4.0	8.0	10.0	113.0	99.0	134.0	126.0	110.0	60.0	62.0	52.0	40.0	39.0	39.0	64.0	31.0	60.0	122.0	66.0	90.0	25.0	76.0	74.0	4.0	31.0	34.0	155.0	124.0	74.0	35.0	122.0	143.0	39.0	96.0	38.0	79.0	131.0	29.0	127.0	119.0	128.0	107.0	101.0	109.0	106.0	125.0	108.0	109.0	109.0	28.0	84.0	98.0	19.0
LbrM.26.2.001110	9.0	7.0	8.0	2.0	6.0	4.0	3.0	1.0	5.0	4.0	4.0	1.0	0.0	5.0	10.0	13.0	3.0	2.0	5.0	12.0	7.0	1.0	0.0	1.0	0.0	15.0	4.0	24.0	6.0	12.0	5.0	7.0	14.0	0.0	6.0	5.0	11.0	3.0	4.0	6.0	6.0	16.0	8.0	8.0	6.0	11.0	9.0	6.0	5.0	3.0	2.0	6.0	6.0	6.0	9.0	1.0	2.0	6.0	0.0	7.5	3.0	6.0	7.0	4.0	7.0	7.0	116.0	106.0	135.0	128.0	118.0	61.0	65.0	51.0	37.0	43.0	37.0	64.0	30.0	61.0	116.0	63.0	94.0	25.0	79.0	78.0	8.0	31.0	37.0	160.0	133.0	81.0	39.0	113.0	138.0	40.0	104.0	39.0	75.0	140.5	27.0	130.0	123.0	132.0	105.0	104.0	107.0	101.0	125.0	108.0	109.0	112.5	32.0	80.0	101.0	20.0
LbrM.26.2.001120	24.0	36.0	22.0	14.0	69.0	24.0	20.0	22.0	20.0	12.0	15.0	11.0	8.0	32.0	24.0	69.0	11.0	8.0	17.0	64.0	47.0	1.0	2.0	5.0	2.0	55.0	30.0	73.0	34.0	38.0	33.0	30.0	54.0	10.0	32.0	45.0	28.5	22.0	38.0	17.0	29.0	47.0	47.0	33.0	23.0	69.5	16.0	31.0	31.0	31.0	7.0	22.5	24.0	36.0	35.0	5.0	11.0	33.0	3.0	43.0	15.0	45.0	39.0	19.0	50.0	32.0	121.0	107.0	145.0	134.0	94.0	60.0	69.0	48.0	40.0	41.0	36.0	62.5	30.0	54.0	129.0	70.0	92.0	27.0	61.0	76.0	12.0	29.0	27.0	162.0	129.5	81.0	33.0	115.0	166.0	49.0	94.0	31.0	85.0	118.0	28.0	120.0	113.0	123.0	104.0	111.0	118.0	108.0	123.0	94.0	120.0	112.0	24.0	82.0	95.0	16.0
LbrM.26.2.001130	29.0	18.0	15.0	8.0	16.0	8.0	7.0	5.0	5.0	6.0	7.0	3.0	3.0	9.0	11.0	28.0	3.0	0.0	12.0	64.0	14.0	1.0	0.0	1.0	2.0	25.0	8.0	41.0	15.0	21.0	11.0	10.0	27.0	2.0	16.0	15.0	13.0	9.0	8.0	9.0	8.0	33.0	22.0	13.0	12.0	17.0	27.0	7.0	7.0	8.0	6.0	9.0	13.0	10.0	23.0	1.0	3.0	11.0	1.0	13.0	3.0	16.0	15.0	7.0	12.0	18.0	118.0	109.0	135.0	126.0	113.0	61.0	63.0	49.0	43.0	40.0	40.0	66.0	30.0	60.0	126.0	67.0	91.0	24.0	75.0	70.0	5.0	32.0	32.0	163.0	130.0	74.0	36.0	123.0	137.0	39.0	101.0	41.0	81.0	133.0	29.0	130.0	124.0	127.0	111.0	106.0	113.0	109.0	131.0	110.0	111.0	109.0	27.0	82.0	102.0	20.0
LbrM.26.2.001140	7.0	7.0	6.0	3.0	6.0	3.0	3.0	2.0	5.0	1.0	5.0	1.0	2.0	4.0	4.0	11.5	3.0	2.0	6.0	17.0	7.0	0.0	1.0	1.0	0.0	9.0	5.0	9.0	7.0	9.0	6.0	3.0	13.0	1.0	5.0	6.0	5.0	3.0	5.0	6.0	5.0	11.0	9.0	4.0	4.0	12.0	10.0	7.0	6.0	6.0	3.0	3.0	9.0	9.0	6.0	0.0	3.0	7.0	0.0	9.0	3.0	5.0	6.0	5.0	10.0	7.0	118.0	100.0	132.0	131.0	116.0	65.0	62.0	49.5	52.0	43.0	37.0	65.0	36.0	65.0	131.0	62.0	95.5	22.0	77.0	82.0	4.0	29.0	31.0	168.0	127.0	72.0	30.0	125.0	145.0	39.0	100.0	33.0	83.0	137.0	27.0	134.0	126.0	132.0	115.0	121.0	118.0	114.0	127.0	114.0	112.0	117.0	26.0	88.0	99.0	17.0
LbrM.26.2.001150	22.0	11.0	9.0	8.0	9.0	6.0	5.0	2.0	2.0	5.0	7.0	2.0	1.0	6.0	7.0	21.0	1.0	0.0	11.0	28.0	7.0	0.0	0.0	0.0	1.0	19.0	5.0	25.0	12.0	24.0	9.0	10.0	19.0	2.0	10.0	10.0	18.0	7.0	7.0	12.0	10.0	25.0	16.0	9.0	12.0	13.0	13.0	6.0	8.0	6.0	4.0	7.0	15.0	7.0	21.0	0.0	3.0	10.0	0.0	11.0	2.0	12.0	13.0	3.0	10.0	14.0	120.0	107.0	133.0	124.0	117.0	60.0	59.0	51.0	36.0	41.0	41.0	62.0	30.0	60.0	122.0	60.0	87.0	22.0	73.0	71.0	7.0	30.0	28.0	153.0	128.0	79.0	39.0	115.0	139.0	39.0	99.0	43.0	78.0	143.0	29.0	130.0	119.0	125.0	106.0	106.0	109.0	108.0	120.0	107.0	110.0	104.0	31.0	78.0	97.0	22.0
LbrM.26.2.001160	8.0	5.0	6.0	5.0	10.0	7.0	5.0	5.0	5.0	5.0	7.0	2.0	2.0	8.0	10.0	19.0	4.0	1.0	10.0	17.0	8.0	0.0	1.0	1.0	2.0	15.0	4.0	33.0	8.0	14.0	7.0	9.0	15.0	1.0	8.0	9.0	12.0	8.0	5.0	12.0	8.0	15.0	14.0	9.0	7.0	16.0	8.0	6.0	5.0	5.0	3.0	7.0	12.0	5.0	14.0	2.0	2.0	8.0	2.0	8.0	3.0	7.0	9.0	6.0	8.0	7.0	119.0	101.0	131.0	131.0	117.0	62.0	67.0	55.0	40.0	38.0	41.0	65.0	32.0	62.0	124.0	64.0	90.0	24.0	73.0	67.0	9.0	33.0	33.0	156.0	136.0	81.0	39.0	126.0	154.0	41.0	101.0	42.0	80.0	147.0	29.0	133.0	132.0	137.0	106.0	113.0	115.0	109.0	126.0	102.0	112.0	108.0	29.0	88.0	103.0	22.0
LbrM.26.2.001170	9.0	7.0	7.0	3.0	6.0	4.0	3.0	3.0	3.0	5.0	4.0	2.0	2.0	4.0	7.0	10.0	3.0	1.0	5.0	28.0	6.0	0.0	0.0	0.0	1.0	15.0	5.0	19.5	10.0	9.0	4.0	5.0	17.0	3.0	7.0	8.0	9.0	4.0	3.0	9.0	9.0	16.0	7.0	8.0	8.0	11.0	12.0	5.0	7.0	4.0	2.0	4.0	7.0	5.0	10.0	1.0	1.0	6.0	1.0	6.0	1.0	5.0	9.0	6.0	4.0	11.0	116.0	102.0	126.0	127.0	107.0	62.0	62.0	50.0	38.0	42.0	40.0	64.0	32.0	61.0	127.0	62.0	88.0	23.0	73.0	69.0	5.0	31.0	32.0	165.0	130.0	79.0	41.0	120.0	158.0	39.0	106.0	41.0	72.0	134.0	27.0	132.0	121.0	128.0	118.0	108.0	107.0	109.0	135.0	110.0	111.0	110.0	30.0	77.0	96.0	19.0
LbrM.26.2.001180	11.0	9.0	6.0	5.0	8.0	4.0	5.0	4.0	3.0	5.0	5.0	3.0	1.0	6.0	10.0	22.0	3.0	1.0	8.0	24.0	8.0	1.0	0.0	0.0	0.0	20.0	6.0	29.0	10.0	21.0	9.0	8.0	16.0	2.0	8.0	7.0	9.0	4.0	4.0	9.0	6.0	24.0	13.0	10.0	8.0	15.0	12.0	5.0	7.0	5.0	2.0	7.0	7.0	5.0	14.0	0.0	2.0	8.0	2.0	9.0	2.0	10.0	10.0	6.0	7.0	14.0	116.0	106.0	142.0	136.0	123.0	57.0	59.0	49.0	42.0	37.0	39.0	60.0	30.0	55.0	118.0	61.0	86.0	26.0	72.0	72.0	5.0	32.0	31.0	165.0	133.0	76.0	44.0	124.0	139.0	36.0	108.0	39.0	75.0	134.0	29.0	128.0	121.0	137.0	111.0	107.0	111.0	115.0	127.0	114.0	113.0	114.0	28.0	77.0	92.0	19.0
LbrM.26.2.001190	14.0	10.0	9.0	3.0	9.0	4.0	4.0	5.0	3.0	5.0	7.0	2.0	2.0	6.0	6.0	17.0	2.0	1.0	4.0	40.0	9.0	0.0	1.0	0.0	1.0	19.0	6.0	24.0	12.0	14.0	7.0	3.0	17.0	2.0	12.0	12.0	7.0	5.0	6.0	10.0	7.0	23.0	16.0	7.0	9.0	10.0	13.0	5.0	8.0	5.0	4.0	4.0	8.0	8.0	13.0	1.0	2.0	8.0	0.0	8.0	2.0	10.0	8.0	5.0	6.0	13.0	117.0	99.0	133.0	132.0	115.0	61.0	60.0	49.0	38.0	41.0	42.0	61.0	28.0	60.0	121.0	62.0	89.0	24.0	76.0	69.0	4.0	31.0	34.0	166.0	137.0	60.0	25.0	119.0	132.0	37.0	104.0	45.0	78.0	150.0	22.0	133.0	117.0	141.0	108.0	103.0	109.0	116.0	128.0	105.0	115.0	99.0	25.0	80.0	96.0	16.0
LbrM.26.2.001200	31.0	26.0	17.0	13.0	21.0	10.0	14.0	7.0	7.0	12.0	13.0	6.0	4.0	14.0	9.0	31.0	6.0	1.0	8.0	60.0	14.0	1.0	1.0	1.0	0.0	24.0	12.0	37.0	23.0	22.0	14.0	12.0	37.0	5.0	21.0	20.0	27.0	11.0	18.0	18.0	20.0	30.0	25.0	12.0	16.0	21.0	20.0	13.0	14.0	13.0	5.0	9.0	18.0	14.0	30.0	2.0	3.0	11.0	4.0	19.0	5.0	21.0	24.0	12.0	20.0	23.0	112.0	97.0	139.0	131.0	112.0	61.0	59.0	49.0	43.0	39.0	40.0	65.0	38.0	59.0	120.0	63.0	90.0	26.0	73.0	67.0	2.0	32.0	31.0	169.0	126.0	72.0	30.0	121.0	152.0	40.0	104.0	36.0	80.0	119.0	30.0	135.0	119.0	125.0	108.0	112.0	101.0	114.0	119.0	108.0	117.0	106.0	27.0	76.0	95.0	18.0
LbrM.26.2.001210	22.0	14.0	14.0	4.0	15.0	4.0	5.0	4.0	4.0	4.0	7.0	2.0	2.0	7.0	6.0	30.0	3.0	0.0	6.0	47.0	11.0	1.0	0.0	0.0	1.0	26.0	7.0	39.0	11.0	23.0	10.0	3.0	20.0	1.0	10.0	9.0	8.0	5.0	5.0	6.0	7.0	26.0	15.0	6.0	8.0	14.0	21.0	5.0	5.0	5.0	2.0	4.0	9.0	5.0	14.0	0.0	2.0	10.0	1.0	8.0	2.0	15.0	12.0	5.0	12.0	11.0	122.0	110.0	139.0	132.0	124.0	58.0	60.0	46.0	46.0	38.0	37.0	61.0	33.0	59.0	124.0	62.0	88.0	26.0	77.0	71.0	3.0	33.0	34.0	160.0	127.0	69.0	30.0	128.0	148.0	38.0	101.0	34.0	81.0	125.0	29.0	133.0	130.0	129.0	115.0	109.0	115.0	110.0	130.0	114.0	113.0	111.0	25.0	82.0	102.0	15.0
LbrM.26.2.001220	5.0	3.0	7.0	3.0	6.0	3.0	6.0	4.0	6.0	4.0	7.0	3.0	1.0	5.0	8.0	10.0	4.0	2.0	10.0	28.0	7.0	1.0	1.0	0.0	1.0	11.0	5.0	13.0	8.0	8.0	6.0	6.0	11.0	3.0	7.0	6.0	7.0	3.0	4.0	6.0	8.0	9.0	10.0	9.0	5.0	10.0	12.0	6.0	6.0	5.0	2.0	6.0	6.0	6.0	7.0	0.0	2.0	5.0	2.0	7.0	3.0	5.0	7.0	10.0	6.0	7.0	116.0	99.0	132.0	127.0	119.0	60.0	57.0	46.0	41.0	37.0	39.0	62.0	37.0	60.0	124.0	64.0	87.0	22.0	73.0	76.0	4.0	30.0	38.0	167.0	126.0	78.0	33.0	115.0	154.0	40.0	101.0	34.0	72.0	126.0	26.0	134.0	124.0	129.0	113.0	116.0	111.0	115.0	118.0	115.0	113.0	113.0	28.0	80.0	94.0	18.0
LbrM.26.2.001230	1.0	3.0	5.0	3.0	5.0	3.0	3.0	2.0	5.0	3.0	3.0	2.0	1.0	4.0	5.0	9.0	2.0	2.0	6.0	9.0	4.0	0.0	1.0	0.0	0.0	8.0	4.0	12.5	6.0	6.0	6.0	4.0	9.0	3.0	5.0	6.0	7.0	3.0	3.0	7.0	8.0	8.0	8.0	5.0	4.0	11.0	8.0	7.0	3.0	3.0	2.0	3.0	5.0	4.0	6.0	0.0	1.0	2.0	0.0	6.0	3.0	4.0	8.0	2.0	3.0	6.0	115.0	109.0	133.0	130.0	108.0	61.0	59.0	54.0	47.0	38.0	43.0	65.0	26.0	59.0	126.0	64.0	88.0	26.0	82.0	73.0	6.0	32.0	31.0	161.0	128.0	76.0	33.0	126.0	163.0	42.0	108.0	40.0	75.0	146.0	27.0	132.0	133.0	121.0	117.0	109.0	106.0	110.0	132.0	114.0	114.0	115.0	32.0	80.0	100.0	22.0
LbrM.26.2.001240	27.0	19.0	17.0	5.0	15.0	6.0	6.0	2.0	5.0	4.0	5.0	5.0	2.0	7.0	8.0	20.0	2.0	0.0	7.0	71.5	11.0	1.0	0.0	1.0	1.0	21.0	7.0	20.0	11.0	15.0	10.0	6.0	14.0	2.0	10.0	9.0	12.0	8.0	9.0	9.0	8.0	25.0	18.0	9.0	10.0	14.0	15.0	6.0	7.0	8.0	3.0	7.0	10.5	9.0	19.0	1.0	4.0	11.0	1.0	11.0	2.0	12.0	14.0	5.0	12.0	14.0	115.0	115.0	150.0	124.0	120.0	62.0	62.0	54.0	44.0	39.0	41.0	64.0	35.0	59.0	122.0	63.0	93.0	26.0	80.0	71.0	5.0	32.0	29.0	170.0	130.0	68.0	34.0	134.0	151.0	43.0	99.0	41.0	85.0	118.0	29.0	130.0	132.0	129.0	113.0	116.0	119.0	115.0	134.0	120.0	115.0	112.0	26.0	84.0	95.0	20.0
LbrM.26.2.001270	21.0	12.0	15.0	6.0	10.0	4.0	6.0	3.0	10.0	3.0	4.0	2.0	2.0	5.0	8.0	17.0	3.0	2.0	8.0	77.0	10.0	1.0	0.0	2.0	1.0	9.0	6.0	13.0	10.0	6.0	6.0	7.0	9.0	2.0	9.0	13.0	10.0	8.0	6.0	9.0	10.0	11.0	16.0	10.0	4.0	18.0	16.0	6.0	8.0	6.0	3.0	5.0	7.0	8.0	14.0	0.0	3.0	6.0	2.0	8.0	4.0	7.0	10.0	5.0	6.0	9.0	115.0	102.0	147.0	128.0	114.0	63.0	64.0	55.0	40.0	41.0	44.0	69.0	30.0	60.0	126.0	65.0	95.0	23.0	85.0	72.0	8.0	33.0	31.0	166.0	135.0	79.0	32.0	130.0	138.0	40.0	102.0	36.0	76.0	133.0	28.0	128.0	123.0	134.0	105.0	108.0	106.0	112.0	122.0	111.0	116.0	107.0	28.0	77.0	98.0	18.0
LbrM.26.2.001280	34.0	13.0	15.0	10.0	11.0	7.0	6.0	3.0	2.0	9.0	10.0	3.0	4.0	10.0	15.0	20.0	4.0	0.0	27.0	54.0	23.0	1.0	1.0	1.0	1.0	28.0	5.0	71.0	21.0	29.0	7.0	26.0	50.0	3.0	29.0	20.0	19.0	10.0	8.0	24.0	21.0	31.0	27.0	22.0	18.0	24.0	22.0	4.0	10.0	12.0	6.0	18.0	12.0	9.0	37.0	1.0	4.0	8.0	1.0	12.0	4.0	17.0	12.0	3.0	9.0	16.0	122.0	108.0	137.0	127.0	119.0	63.0	61.0	51.0	41.0	39.0	39.0	61.0	29.0	61.0	124.0	62.0	90.0	24.0	74.0	72.0	4.0	30.0	31.0	167.0	123.0	81.0	38.0	130.0	139.0	39.0	101.0	41.0	78.0	134.0	28.0	133.0	122.0	133.0	109.0	111.0	109.0	117.0	128.0	110.0	112.0	115.0	28.0	82.0	98.0	17.0
LbrM.26.2.001290	23.0	11.0	15.0	9.0	11.0	3.0	8.0	5.0	9.0	5.0	6.0	3.0	3.0	9.0	9.0	18.0	5.0	2.0	10.0	86.0	11.0	1.0	0.0	1.0	2.0	21.0	10.0	25.0	10.0	10.0	11.0	11.0	24.0	2.0	14.0	14.0	15.0	7.0	9.0	12.0	12.0	20.0	19.0	13.0	8.0	17.0	45.5	8.0	10.0	9.0	5.0	8.0	9.0	9.0	22.0	0.0	2.0	10.0	2.0	13.0	2.0	10.0	13.0	10.0	9.0	12.0	116.0	111.0	148.0	132.0	116.0	59.0	66.0	51.0	43.0	41.0	41.0	64.0	32.0	62.0	125.0	67.0	94.0	24.0	76.0	72.0	4.0	33.0	33.0	168.0	133.0	79.0	35.0	123.5	143.0	40.0	108.0	40.0	85.0	134.0	26.0	137.0	128.0	135.0	114.0	115.0	109.0	119.0	123.0	113.0	116.0	114.0	26.0	84.0	99.0	17.0
LbrM.26.2.001300	23.0	13.0	10.0	4.0	8.0	4.0	4.0	1.0	1.0	5.0	5.0	1.0	0.0	5.0	6.0	15.0	2.0	0.0	8.0	45.0	5.0	1.0	0.0	0.0	0.0	19.0	4.0	20.0	10.0	19.0	4.0	7.0	13.0	1.0	9.0	8.0	9.0	4.0	5.0	9.0	8.0	15.0	11.0	6.0	8.0	15.0	14.0	4.0	5.0	4.0	2.0	5.0	10.0	5.0	16.0	1.0	2.0	4.0	1.0	7.0	2.0	9.0	8.0	4.0	4.0	9.0	122.0	109.0	137.0	130.0	113.0	60.0	58.0	48.0	42.0	40.0	38.0	62.0	31.0	58.0	121.0	62.0	91.0	22.0	81.0	75.0	4.0	30.0	30.0	159.0	133.0	76.0	32.0	125.0	149.0	37.0	100.0	39.0	81.0	132.0	28.0	132.0	127.0	128.0	107.0	114.0	111.0	112.0	127.0	110.0	115.0	108.0	28.0	79.0	104.0	17.0
LbrM.26.2.001310	24.0	16.0	17.0	4.0	8.0	5.0	3.0	2.0	5.0	5.0	4.0	2.0	3.0	5.0	8.0	11.0	3.0	2.0	11.0	62.0	5.0	1.0	0.0	0.0	1.0	13.0	5.0	18.0	9.0	10.0	7.0	8.0	12.0	1.0	9.0	8.0	8.0	5.0	4.0	6.0	6.0	17.0	9.0	7.0	9.0	15.0	16.0	6.0	6.0	6.0	4.0	4.0	9.0	7.0	9.0	0.0	2.0	9.0	1.0	9.0	3.0	7.0	8.0	7.0	6.0	9.0	117.0	113.0	141.0	122.0	118.0	60.0	58.0	50.0	42.0	33.0	37.0	60.0	29.0	54.0	121.0	61.0	84.0	27.0	72.0	71.0	4.0	35.0	35.0	166.0	129.0	76.0	29.0	123.0	152.0	41.0	111.0	35.0	77.0	132.0	30.0	147.0	134.0	133.0	127.0	113.0	114.0	109.0	134.0	110.0	115.0	114.0	27.0	82.0	100.0	18.0
LbrM.26.2.001320	40.0	18.0	19.0	6.0	13.0	5.0	6.0	4.0	8.0	3.0	6.0	2.0	2.0	8.0	7.0	23.0	3.0	1.0	9.0	137.0	9.0	1.0	0.0	1.0	0.0	15.0	4.0	29.0	12.0	14.0	10.0	10.0	12.0	2.0	10.0	9.0	12.0	6.0	7.0	8.0	8.0	19.0	20.0	12.0	8.0	17.0	23.0	5.0	7.0	8.0	2.0	5.0	7.0	6.0	13.0	1.0	3.0	7.0	1.0	9.0	3.0	11.0	11.0	7.0	7.0	8.0	116.0	108.0	141.0	135.0	116.0	62.0	58.0	49.0	39.0	37.0	40.0	67.0	30.0	57.0	125.0	64.0	93.0	23.0	75.0	65.0	4.0	29.0	32.0	161.0	133.0	77.0	33.0	126.0	144.0	37.0	100.0	37.0	79.0	138.0	29.0	135.0	124.0	133.0	109.0	112.0	110.0	114.0	126.0	119.0	114.0	112.0	24.0	84.0	105.0	19.0
LbrM.26.2.001340	42.0	33.0	32.0	4.0	21.0	8.0	9.0	7.0	14.0	7.0	10.0	9.0	3.0	9.0	17.0	29.0	7.0	6.0	9.0	104.0	14.0	1.0	2.0	1.0	2.0	19.0	8.0	39.0	14.0	18.0	16.0	16.0	24.0	5.0	11.0	13.0	12.0	8.0	11.0	16.0	12.0	30.0	22.0	19.0	12.0	29.0	32.0	11.0	12.0	11.0	6.0	12.0	11.0	11.0	21.0	3.0	5.0	16.0	3.0	13.0	6.0	13.0	9.0	8.0	15.0	12.0	115.0	108.0	147.0	133.0	110.0	63.0	63.0	46.0	41.0	36.0	34.0	59.0	31.0	60.0	117.0	60.0	86.0	26.0	79.0	80.0	4.0	28.0	31.0	172.0	124.0	74.0	35.0	115.0	155.0	41.0	100.0	37.0	80.0	135.0	25.0	133.0	121.0	145.0	107.0	110.0	114.0	112.0	112.0	108.0	117.0	118.0	26.0	77.0	92.0	19.0
LbrM.26.2.001350	8.0	8.0	8.0	5.0	6.0	3.0	2.0	3.0	8.0	10.0	4.0	1.0	1.0	4.0	6.0	7.0	3.0	3.0	6.0	24.0	5.0	1.0	0.0	0.0	1.0	5.0	2.0	12.0	7.0	6.0	3.0	9.0	8.0	1.0	45.0	8.0	8.0	7.0	5.0	7.0	6.0	10.0	11.0	10.0	3.0	17.0	14.0	6.0	6.0	9.0	1.0	5.0	7.0	8.0	14.0	1.0	1.0	6.0	2.0	8.0	5.0	5.0	6.0	3.0	4.0	4.0	120.0	112.0	136.0	121.0	113.0	65.0	67.0	54.0	36.0	43.0	40.0	67.0	27.0	56.0	126.0	69.0	92.0	24.0	84.0	82.0	10.0	32.0	32.0	165.0	131.0	79.0	48.0	125.0	155.0	36.0	94.0	48.0	76.0	158.0	32.0	135.0	124.0	134.0	100.0	108.0	104.0	115.0	130.0	108.0	116.0	99.0	38.0	74.0	96.0	25.0
LbrM.26.2.001360	180.0	65.0	80.0	28.0	51.0	22.0	25.0	16.0	32.0	13.0	24.0	11.0	15.0	34.0	58.0	91.0	7.0	3.0	18.0	322.0	37.0	5.0	2.0	6.0	6.0	78.0	26.0	145.0	36.0	73.0	42.0	32.0	58.0	6.0	35.0	71.0	54.0	35.0	27.0	37.0	40.0	85.0	90.0	26.0	42.0	32.0	114.0	20.0	26.0	34.0	13.0	25.0	22.0	23.0	70.0	4.0	7.0	45.0	4.0	34.0	5.0	49.0	45.0	12.0	43.0	38.0	114.0	110.0	142.0	140.0	109.0	59.0	61.0	44.0	35.0	39.0	37.0	60.0	31.0	58.0	117.0	63.0	89.0	23.0	75.0	81.0	3.0	31.0	29.0	160.0	127.0	68.0	31.0	125.0	145.0	35.0	95.0	39.0	77.0	124.0	25.0	141.0	125.0	126.0	103.0	106.0	104.0	119.0	125.0	108.0	108.0	117.0	26.0	74.0	100.0	18.0
LbrM.26.2.001370	8.0	12.0	12.0	4.0	10.0	4.0	6.0	2.0	2.0	1.0	5.0	2.0	3.0	5.0	4.0	26.0	0.0	0.0	4.0	28.0	7.0	0.0	0.0	0.0	0.0	12.0	4.0	20.0	10.0	11.0	10.0	5.0	10.0	1.0	6.0	9.0	7.0	4.0	6.0	3.0	5.0	16.0	17.0	6.0	4.0	18.0	6.0	4.0	5.0	5.0	1.0	4.0	7.0	7.0	12.0	1.0	1.0	9.0	1.0	8.0	1.0	9.0	8.0	3.0	7.0	6.0	110.0	107.0	138.0	126.0	111.0	56.0	66.0	53.0	31.0	42.0	40.0	62.0	30.0	57.0	125.0	63.0	84.0	20.0	77.0	76.0	15.0	31.0	32.0	166.0	114.0	80.0	48.0	119.0	139.0	43.0	104.0	49.0	78.0	147.0	24.0	141.0	127.0	129.0	107.0	116.0	107.0	104.0	128.0	110.0	109.0	101.0	32.0	78.0	95.0	22.0
LbrM.26.2.001390	26.0	15.0	18.0	5.0	11.0	5.0	4.0	3.0	3.0	5.0	6.0	2.0	2.0	4.0	7.0	16.0	2.0	1.0	9.0	69.0	8.0	1.0	0.0	0.0	0.0	15.0	5.0	18.0	10.0	10.0	6.0	9.0	13.0	2.0	11.0	10.0	8.0	5.0	5.0	8.0	7.0	21.0	12.0	8.0	7.0	16.0	24.0	6.0	6.0	7.0	4.0	6.0	8.0	8.0	13.0	1.0	2.0	6.0	1.0	11.0	3.0	8.0	8.0	7.0	8.0	10.0	113.0	105.0	141.0	128.0	118.0	60.0	65.0	48.0	43.0	38.0	44.0	66.0	31.0	61.0	119.0	63.0	88.0	23.0	77.0	70.0	4.0	32.0	35.0	160.0	130.0	77.0	40.0	121.0	156.0	40.0	99.0	39.0	81.0	144.0	28.0	135.0	132.0	131.0	111.0	117.0	115.0	122.0	128.0	114.0	110.0	107.0	31.0	85.0	103.0	20.0
LbrM.26.2.001400	62.0	63.0	41.0	11.0	33.0	16.0	10.0	24.0	15.0	9.0	15.0	4.5	10.0	20.0	15.0	40.5	5.0	6.0	9.0	97.0	21.0	2.0	3.0	2.0	2.0	36.0	13.0	60.0	24.0	13.0	31.0	10.0	27.0	3.0	29.0	27.0	10.0	15.0	18.0	12.0	13.0	51.0	40.0	17.0	13.0	26.0	46.0	14.0	15.0	15.0	8.0	12.0	22.0	17.0	27.0	1.0	8.0	28.0	7.0	22.0	7.0	24.0	20.0	13.0	36.0	23.0	114.0	98.0	130.0	119.0	113.0	57.0	58.0	54.0	32.0	37.0	42.0	64.0	26.0	63.0	123.0	70.0	89.0	22.0	82.0	72.0	14.0	34.0	25.0	148.0	130.0	84.0	42.0	124.0	153.0	37.0	92.0	45.0	77.0	147.0	26.0	141.0	114.0	138.0	113.0	122.0	121.0	110.0	122.0	99.0	105.0	101.0	26.0	67.0	69.0	26.0
LbrM.26.2.001410	7.0	4.0	6.0	4.0	8.0	3.0	4.0	3.0	4.0	5.0	6.0	1.0	2.0	5.0	7.0	14.0	2.0	0.0	7.0	24.0	7.0	0.0	0.0	0.0	0.0	13.0	4.0	24.0	6.0	11.0	7.0	8.0	12.0	1.0	7.0	8.0	7.0	5.0	5.0	7.0	7.0	15.0	9.0	7.0	6.0	13.0	4.0	6.0	4.0	5.0	3.0	5.0	7.0	5.0	10.0	0.0	2.0	7.0	1.0	7.0	2.0	8.0	9.0	6.0	7.0	9.0	117.0	111.0	131.0	124.0	115.0	59.0	64.0	52.0	38.0	39.0	41.0	60.0	32.0	59.0	121.0	63.0	87.0	22.0	73.0	69.0	5.0	32.0	30.0	165.0	128.0	82.0	41.0	116.0	150.0	39.0	101.0	44.0	80.0	148.0	27.0	135.0	127.0	127.0	109.0	106.0	110.0	105.0	124.0	108.0	108.0	110.0	30.0	76.0	100.0	21.0
LbrM.26.2.001420	53.0	29.0	29.0	9.0	12.0	7.0	6.0	4.0	5.0	14.0	9.0	4.0	3.0	12.0	18.0	26.0	4.0	1.0	16.0	76.0	16.0	2.0	1.0	1.0	1.0	34.0	8.0	38.0	14.0	24.0	12.0	18.0	28.0	1.0	18.0	16.0	15.0	9.0	7.0	14.0	13.0	36.0	17.0	19.0	17.0	23.0	37.5	8.0	11.0	11.0	5.0	13.0	16.0	10.0	24.0	1.0	6.0	13.0	2.0	15.0	2.0	17.0	16.0	7.0	12.0	19.0	123.5	110.0	145.0	123.0	118.0	50.0	58.0	45.0	34.0	37.0	34.0	55.0	36.0	48.0	108.0	58.0	79.0	25.0	73.0	67.0	3.0	32.0	35.0	155.0	121.0	68.0	33.0	122.0	123.0	32.5	107.0	37.0	71.0	112.0	25.0	135.0	124.0	138.0	103.0	112.0	109.0	106.0	122.0	99.0	108.0	114.0	29.0	67.0	86.0	17.0
LbrM.26.2.001430	16.0	11.0	10.0	4.0	7.0	5.0	5.0	4.0	10.0	4.0	5.0	2.0	2.0	6.0	7.0	17.0	2.0	0.0	5.0	59.0	9.0	1.0	0.0	0.0	1.0	15.0	4.0	23.0	10.0	15.0	6.0	6.0	14.0	3.0	10.0	12.0	8.0	4.0	7.0	7.0	7.0	19.0	16.0	8.0	7.0	11.0	9.0	4.0	5.0	4.0	1.0	4.0	8.0	5.0	11.0	1.0	2.0	6.0	1.0	7.0	3.0	11.0	7.0	4.0	7.0	6.0	111.0	111.0	132.0	130.0	112.0	60.0	62.0	51.0	39.0	40.0	42.0	60.0	29.0	56.0	126.0	64.0	86.0	18.0	72.0	78.0	11.0	33.0	30.0	168.0	132.0	79.0	38.0	134.0	159.0	42.0	99.0	43.0	78.0	145.0	27.0	134.0	131.0	133.0	109.0	105.0	105.0	107.0	117.0	109.0	108.0	109.0	34.0	76.0	96.0	21.0
LbrM.26.2.001440	30.0	17.0	17.0	7.0	13.0	6.0	9.0	4.0	6.0	6.0	9.0	3.0	2.0	8.0	16.0	26.0	3.0	1.0	11.0	74.0	14.0	0.0	0.0	1.0	1.0	22.0	7.0	33.0	16.0	21.0	10.0	10.0	27.0	2.0	15.0	14.0	14.0	8.0	7.0	10.0	11.0	26.0	21.0	12.0	14.0	17.0	28.0	6.0	8.0	8.0	5.0	9.0	11.0	8.0	24.0	1.0	2.0	10.0	1.0	14.0	3.0	16.0	15.0	8.0	12.0	14.0	117.0	112.0	136.0	127.0	114.0	61.0	61.0	49.0	39.0	38.0	39.0	64.0	30.0	57.0	118.0	62.0	86.0	25.0	74.0	69.0	4.0	32.0	32.0	162.0	123.0	78.0	33.0	120.0	145.0	39.0	100.0	37.0	80.0	126.0	29.0	140.0	125.0	125.0	106.0	103.0	107.0	107.0	119.0	109.0	109.0	105.0	26.0	79.0	97.0	18.0
LbrM.26.2.001450	32.0	38.0	24.0	21.0	11.0	15.0	10.0	4.0	5.0	17.0	19.0	5.0	4.0	15.0	25.0	29.0	2.0	2.0	44.0	57.0	16.0	2.0	2.0	1.0	2.0	60.0	8.0	83.0	33.0	64.0	10.0	62.0	54.0	5.0	24.0	22.0	63.0	17.0	11.0	52.0	40.0	36.0	35.0	67.0	40.0	54.0	15.0	9.0	12.0	9.0	10.0	22.0	32.0	16.0	70.0	2.0	5.0	16.0	5.0	37.0	7.0	35.0	21.0	3.0	9.0	26.0	118.0	109.0	143.0	134.0	115.0	65.0	65.0	55.0	44.0	40.0	40.0	70.0	32.0	61.0	126.0	60.0	91.0	18.0	77.0	78.0	4.0	31.0	29.0	152.0	129.0	82.0	38.0	129.0	148.0	39.0	98.0	41.0	77.0	140.0	28.0	131.0	126.0	139.0	104.0	112.0	111.0	114.0	133.0	114.0	105.0	111.0	31.0	84.0	91.0	21.0
LbrM.26.2.001460	37.0	29.0	26.0	19.0	22.0	7.0	10.0	3.0	9.0	6.0	10.0	3.0	3.0	13.0	11.0	41.0	2.0	2.0	8.0	107.0	19.0	1.0	0.0	2.0	1.0	41.0	9.0	61.0	16.0	23.0	15.0	11.0	42.0	2.0	24.0	28.0	36.0	19.0	21.0	30.0	23.0	33.0	30.0	17.0	16.0	28.0	28.0	6.0	10.0	12.0	4.0	10.0	13.0	10.0	42.0	1.0	3.0	15.0	1.0	18.0	5.0	25.0	18.0	8.0	15.0	16.0	113.0	107.0	134.0	121.0	116.0	62.0	63.0	50.0	36.0	39.0	41.0	67.0	29.0	63.0	126.0	61.0	91.0	25.0	72.0	72.0	4.0	32.0	27.0	164.0	128.0	76.0	40.0	121.0	148.0	36.0	93.0	41.0	74.0	133.0	25.0	128.0	121.0	124.0	104.0	107.0	103.0	112.0	119.0	108.0	102.0	102.0	30.0	82.0	102.0	22.0
LbrM.26.2.001470	50.0	43.0	29.0	17.0	26.0	8.0	14.0	6.0	4.0	6.0	8.0	5.0	4.0	16.0	10.0	43.0	2.0	1.0	18.0	84.0	13.0	2.0	1.0	1.0	1.0	46.0	10.0	58.0	27.0	24.0	15.0	24.0	35.0	5.0	24.0	18.0	26.0	10.0	15.0	19.0	14.0	34.0	41.0	22.0	16.0	35.0	32.0	10.0	13.0	14.0	8.0	12.0	18.0	16.0	26.0	2.0	4.0	18.0	3.0	24.0	6.0	33.0	25.0	7.0	18.0	25.0	123.0	108.0	142.0	129.0	117.0	62.0	66.0	53.0	36.0	40.0	41.0	64.0	32.0	59.0	125.0	62.0	90.0	25.0	77.0	75.0	5.0	32.0	32.0	160.0	128.0	82.0	38.0	120.0	152.0	41.0	101.0	41.0	79.0	138.0	29.0	139.0	130.0	129.0	109.0	108.0	101.0	109.0	123.0	109.0	112.0	106.0	30.0	83.0	94.0	19.0
LbrM.26.2.001480	3.0	7.0	6.0	11.0	11.0	14.0	19.0	6.0	8.0	38.0	35.0	3.0	6.0	14.0	43.0	16.0	12.0	5.0	68.0	11.0	24.0	2.0	2.0	1.0	2.0	52.0	14.0	80.0	32.0	40.0	10.0	66.0	62.0	5.0	35.0	7.0	8.0	5.0	10.0	18.0	12.0	19.0	34.0	63.0	30.0	41.0	2.0	13.0	15.0	18.0	7.0	32.0	33.0	17.0	42.0	2.0	5.0	14.0	3.0	26.0	11.0	19.0	29.0	15.0	10.0	20.0	107.0	113.0	143.0	132.0	118.0	60.0	66.0	58.0	35.0	40.0	42.0	61.0	24.0	57.0	128.0	65.0	88.0	23.0	73.0	82.0	28.0	32.0	27.0	161.0	122.0	87.0	51.0	122.0	152.0	40.0	91.0	48.0	81.0	136.0	28.0	136.0	122.0	129.0	111.0	106.0	105.0	111.0	122.0	108.0	103.0	103.0	34.0	82.0	98.0	24.0
LbrM.26.2.001490	10.0	10.5	13.0	5.0	9.0	4.0	4.0	3.0	5.0	4.0	6.0	2.0	2.0	6.0	10.0	13.0	3.0	1.0	12.0	35.0	8.0	1.0	0.0	1.0	1.0	12.0	4.0	23.0	9.0	11.0	5.0	14.0	14.0	2.0	11.0	10.0	9.0	6.0	5.0	8.0	6.0	13.0	17.0	12.0	8.0	18.0	12.0	4.0	7.0	4.0	2.0	9.0	8.0	6.0	11.0	1.0	3.0	8.0	2.0	10.0	3.0	8.0	10.0	5.0	7.0	10.0	113.0	112.0	144.5	130.0	109.0	62.0	59.0	49.0	38.0	40.0	39.0	62.0	27.0	65.0	122.0	62.0	86.0	22.0	70.0	65.0	4.0	33.0	33.0	160.0	119.0	71.0	40.0	127.0	147.0	41.0	92.0	43.0	80.0	132.0	28.0	135.0	132.0	129.0	105.0	119.0	95.0	107.0	122.0	109.0	106.0	102.0	27.0	83.0	99.0	20.0
LbrM.26.2.001500	19.0	14.0	11.0	5.0	10.0	4.0	7.0	5.0	4.0	5.0	8.0	3.0	2.0	9.0	7.0	18.0	2.0	2.0	9.0	46.0	11.0	0.0	1.0	0.0	1.0	28.0	7.0	26.0	14.0	12.0	8.0	8.0	19.0	3.0	12.0	8.0	8.0	6.0	6.0	9.0	8.0	21.0	20.0	14.0	8.0	16.0	24.0	8.0	9.0	8.0	5.0	5.0	10.0	8.0	13.0	1.0	2.0	9.0	1.0	14.0	3.0	13.0	13.0	7.0	11.0	11.0	109.0	111.0	144.0	123.0	116.0	66.0	67.0	54.0	37.0	39.0	40.0	69.0	32.0	63.0	127.0	67.0	95.0	26.0	80.0	71.0	6.0	32.0	31.0	160.0	125.0	93.0	39.0	119.0	153.0	43.0	97.0	44.0	84.0	150.0	30.0	139.0	126.0	123.0	107.0	106.0	109.0	107.0	118.0	106.0	98.0	108.0	31.0	89.0	101.0	21.0
LbrM.26.2.001510	31.0	20.0	31.0	12.0	17.0	8.0	10.0	9.0	9.0	11.0	11.0	4.0	6.0	12.0	17.0	29.0	5.0	3.0	17.0	78.0	18.0	1.0	2.0	1.0	0.0	30.0	8.0	39.0	18.0	19.0	13.0	16.0	27.0	4.0	19.0	17.0	19.0	9.0	9.0	15.0	13.0	32.0	26.0	25.0	13.0	29.0	53.0	10.0	12.0	15.0	6.0	13.0	18.0	11.0	26.0	1.0	3.0	10.0	3.0	17.0	7.0	18.0	15.0	10.0	11.0	18.0	118.0	117.0	144.0	131.0	119.0	66.0	63.0	49.0	42.0	41.0	36.0	67.0	30.0	61.0	125.0	68.0	89.0	27.0	74.0	76.0	3.0	34.0	36.0	164.0	131.0	73.0	37.0	119.0	138.0	41.0	98.0	39.0	81.0	133.0	26.0	137.0	129.0	134.0	104.0	104.0	108.0	113.0	135.0	108.0	112.0	106.0	28.0	83.0	105.0	17.0
LbrM.26.2.001520	135.5	137.0	66.0	39.0	30.0	12.0	13.0	4.0	8.0	7.0	12.0	2.0	5.0	22.0	10.0	57.0	5.0	3.0	40.0	175.0	18.0	4.0	2.0	3.0	3.0	65.0	14.0	81.0	27.0	33.0	23.0	56.0	39.0	3.0	37.0	47.0	57.0	22.0	51.0	36.0	40.0	65.0	49.0	53.0	32.5	59.0	98.0	17.0	28.0	16.0	21.0	23.0	40.0	27.0	56.0	2.0	12.0	28.0	7.0	44.0	10.0	38.0	28.0	3.0	28.0	33.0	110.5	117.0	140.0	110.0	107.0	49.0	59.0	48.0	34.0	40.0	38.5	65.5	26.0	54.0	122.5	56.0	83.0	17.0	75.0	71.0	20.0	26.0	28.0	167.0	113.0	91.0	46.0	131.0	130.0	37.0	102.0	44.0	70.0	162.0	28.0	125.0	126.0	142.0	121.0	112.0	117.0	110.0	126.0	117.0	106.0	102.0	33.0	73.0	85.0	25.0
LbrM.26.2.001530	13.0	10.0	10.0	7.0	8.0	9.0	7.0	2.0	3.0	11.0	10.0	2.0	3.0	8.0	10.0	13.0	4.0	0.0	20.0	36.0	10.0	1.0	0.0	1.0	1.0	19.0	5.0	32.0	20.0	21.0	7.0	21.0	24.0	2.0	12.0	9.0	14.0	5.0	6.0	13.0	11.0	18.0	17.0	15.0	16.0	17.0	16.0	7.0	7.0	8.0	3.0	7.0	17.0	7.0	32.0	1.0	2.0	7.0	1.0	10.0	3.0	12.0	12.0	5.0	6.0	18.0	119.0	113.0	146.0	126.0	119.0	58.0	62.0	49.0	36.0	41.0	41.0	65.0	31.0	57.0	121.0	61.0	88.0	21.0	79.0	74.0	5.0	32.0	31.0	167.0	122.0	77.0	38.0	123.0	150.0	39.0	91.0	41.0	76.0	145.0	29.0	137.0	125.0	120.0	106.0	106.0	111.0	112.0	124.0	102.0	106.0	106.0	30.0	79.0	98.0	20.0
LbrM.26.2.001540	6.5	9.0	11.0	5.0	6.0	2.0	5.0	4.0	3.0	3.0	6.0	2.0	4.0	7.0	3.0	14.0	5.0	1.0	4.0	22.0	9.0	0.0	1.0	1.0	0.0	10.0	4.0	23.0	9.0	11.0	10.0	9.0	12.0	4.0	12.0	8.0	9.0	7.0	6.0	7.0	7.0	15.5	16.0	8.0	6.0	13.0	9.0	7.0	6.0	9.0	2.0	6.0	8.0	6.0	15.0	0.0	3.0	7.0	2.0	6.0	2.0	11.0	8.0	7.0	11.0	9.0	115.0	108.0	143.0	132.0	117.0	63.0	65.0	55.0	34.0	43.0	39.0	65.0	33.0	54.0	127.0	66.0	89.0	23.0	75.0	70.0	22.0	34.0	32.0	180.0	128.0	78.0	52.0	116.0	133.0	40.0	101.0	53.0	85.0	176.0	22.0	140.0	135.0	129.0	106.0	117.0	104.0	121.0	127.0	108.0	118.0	104.0	36.0	87.0	101.0	29.0
LbrM.26.2.001550	20.0	26.0	22.0	12.0	23.0	13.0	16.0	11.0	5.0	30.0	27.0	9.0	11.0	27.0	33.0	60.0	16.0	4.0	24.0	50.0	33.0	3.0	5.0	3.0	1.0	74.0	16.0	115.0	29.0	83.0	21.0	30.0	65.0	8.0	45.0	22.0	22.0	16.0	13.0	26.0	20.0	54.0	42.0	27.0	33.0	36.0	22.0	8.0	14.0	13.0	4.0	16.0	17.0	20.0	41.0	2.0	5.0	19.0	3.0	18.0	4.0	31.0	27.0	12.0	17.0	32.0	101.0	118.0	136.0	124.0	107.0	59.0	65.0	51.0	33.0	42.0	36.0	62.0	26.0	59.0	118.0	53.0	84.0	19.0	72.0	67.0	6.0	29.0	32.0	147.0	118.0	72.0	39.0	116.0	151.0	41.0	83.0	38.0	70.0	145.0	32.0	136.0	121.0	119.0	100.0	107.0	99.0	111.0	121.0	104.0	112.0	84.0	28.0	84.0	83.0	20.0
LbrM.26.2.001560	22.0	25.0	31.0	8.0	14.0	8.0	7.0	10.0	7.0	6.0	7.0	6.0	4.0	10.0	15.0	34.0	3.0	4.0	6.0	63.0	16.0	1.0	1.0	2.0	2.0	25.0	7.0	56.0	18.0	11.0	11.0	7.0	23.0	5.0	14.0	12.0	20.0	12.0	12.0	11.0	13.0	19.0	27.0	15.0	7.0	35.0	29.0	10.0	11.0	12.0	7.0	7.0	10.0	11.0	22.0	1.0	5.0	9.0	2.0	17.0	6.0	13.0	15.0	11.0	9.0	15.0	117.0	121.0	149.0	141.0	120.0	60.0	67.0	56.0	41.0	36.0	39.0	63.0	33.0	63.0	129.0	66.0	93.0	26.0	77.0	79.0	16.0	36.0	36.0	170.0	129.0	80.0	40.0	119.0	156.0	41.0	105.0	53.0	85.0	150.0	31.0	160.0	131.0	129.0	107.0	106.0	119.0	111.0	125.0	104.0	108.0	102.0	33.0	86.0	104.0	23.0
LbrM.26.2.001570	46.0	45.0	34.0	20.0	28.0	20.0	21.0	11.0	13.0	17.0	20.0	9.0	8.0	19.0	19.0	37.0	9.0	4.0	24.0	105.0	29.0	3.0	2.0	3.0	2.0	38.0	19.0	63.0	34.0	31.0	23.0	27.0	37.0	7.0	35.0	32.0	22.0	18.0	20.0	17.0	21.0	61.0	40.0	26.0	26.0	31.0	38.0	16.0	18.0	20.0	10.0	16.0	29.0	17.0	53.0	3.0	6.0	29.0	3.0	25.0	7.0	36.0	31.0	16.0	28.0	37.0	122.0	114.0	144.0	134.0	121.0	62.0	63.0	53.0	42.0	37.0	40.0	66.0	35.0	61.0	135.0	67.0	86.0	23.0	79.0	74.0	11.0	33.0	33.0	168.0	142.0	81.0	44.0	122.0	136.0	40.0	103.0	50.0	81.0	153.0	30.0	155.0	141.0	135.0	109.0	111.0	115.0	120.0	134.0	112.0	112.0	105.5	30.0	83.0	95.0	24.0
LbrM.26.2.001580	13.0	9.0	8.0	4.0	8.0	4.0	5.0	3.0	4.0	4.0	5.0	2.0	1.0	6.0	7.0	15.0	2.0	1.0	7.0	27.0	9.0	0.0	0.0	0.0	1.0	14.0	5.0	20.0	9.0	12.0	5.0	7.0	14.0	2.0	7.0	6.0	8.0	4.0	3.5	8.0	7.0	12.0	12.0	7.0	6.0	15.0	10.0	6.0	5.0	5.0	3.0	6.0	8.0	5.0	11.0	0.0	1.0	5.0	1.0	9.0	2.0	8.0	8.0	6.0	7.0	7.0	117.0	111.0	136.0	123.0	111.0	62.0	62.0	50.0	39.0	39.0	40.0	68.0	32.0	61.0	123.0	67.0	93.0	26.0	80.0	77.0	5.0	34.0	32.0	161.0	123.0	79.0	40.0	113.0	153.0	40.0	92.0	39.0	82.0	137.0	29.0	134.0	133.0	124.0	106.0	103.0	102.0	113.0	122.0	108.0	107.0	103.0	31.0	89.0	104.0	21.0
LbrM.26.2.001590	43.0	62.0	68.0	28.0	107.0	58.0	73.0	40.0	16.0	51.0	65.0	29.0	27.0	72.0	45.0	142.0	31.0	10.0	30.0	190.0	79.0	7.0	16.0	11.0	2.0	108.0	49.0	146.0	88.0	84.0	78.0	38.0	113.0	23.0	90.0	45.0	33.0	28.0	50.0	28.0	24.0	147.0	92.0	48.0	84.0	54.0	65.0	42.0	49.0	39.0	18.0	23.0	54.0	39.0	87.0	5.0	8.0	74.0	10.0	49.0	15.0	126.0	103.0	62.0	95.0	115.0	118.0	118.0	135.0	122.0	111.0	64.0	72.0	62.0	40.0	39.0	43.0	63.0	30.0	64.0	131.0	71.0	93.0	28.0	73.0	78.0	13.0	30.0	35.0	169.0	129.0	93.0	46.0	112.0	145.0	38.0	96.0	47.0	89.0	160.0	30.0	146.0	134.0	132.0	98.0	105.0	116.0	113.0	133.0	104.0	112.0	96.0	33.0	92.0	107.0	23.0
LbrM.26.2.001600	6.0	7.0	7.0	5.0	9.0	4.0	4.0	5.0	5.0	5.0	5.0	2.0	2.0	7.0	10.0	10.0	4.0	1.0	10.0	14.0	7.0	0.0	1.0	1.0	0.0	13.0	6.0	22.0	11.0	8.0	4.0	8.0	14.0	1.0	10.0	8.0	7.5	6.0	5.0	9.0	8.0	14.0	10.0	6.0	9.0	14.0	11.0	6.0	8.0	5.0	3.0	7.0	7.0	9.0	14.0	0.0	3.0	6.0	0.0	8.0	2.0	5.0	7.0	5.0	8.0	12.0	131.0	122.0	142.0	134.0	117.0	64.0	70.0	60.0	41.0	40.0	41.0	70.0	30.0	63.0	132.0	73.0	89.0	29.0	81.0	79.0	15.0	33.0	31.0	161.0	133.0	89.0	47.0	118.0	154.0	42.0	108.0	49.0	78.0	153.0	30.0	146.0	138.0	133.0	101.0	119.0	111.5	121.0	125.0	111.0	100.0	109.0	34.0	83.0	107.0	24.0
LbrM.26.2.001610	4.0	11.0	7.0	9.0	15.0	6.0	8.0	3.0	5.0	10.0	12.0	4.0	4.0	10.0	12.0	19.0	4.0	4.0	40.0	16.0	12.0	2.0	2.0	1.0	0.0	20.0	10.0	28.0	23.0	16.0	11.0	36.0	16.0	5.0	18.0	9.0	16.0	7.0	9.0	16.0	12.0	18.0	17.0	21.0	16.0	21.0	6.0	8.0	9.0	8.0	4.0	15.0	26.0	11.0	25.0	2.0	5.0	12.0	4.0	15.0	5.0	19.0	18.0	5.0	14.0	27.0	123.0	117.0	134.0	127.0	116.0	65.0	79.0	63.0	27.0	43.0	44.0	72.0	28.0	60.0	142.0	73.0	99.0	23.0	75.0	66.0	61.0	29.0	30.0	157.0	141.0	97.0	55.0	114.0	144.0	45.0	98.0	55.0	82.0	182.0	31.0	145.0	136.0	127.0	102.0	125.0	107.0	120.0	130.0	114.0	102.0	104.0	42.0	88.0	99.0	29.0
LbrM.26.2.001620	4.0	7.0	6.0	6.0	23.0	9.0	11.0	7.0	3.0	9.0	13.0	3.0	4.0	14.0	11.0	44.0	6.0	2.0	6.0	16.0	18.0	1.0	3.0	1.0	1.0	31.0	13.0	54.0	23.0	34.0	14.0	7.0	45.0	4.0	24.0	12.0	12.0	7.0	7.0	10.0	9.0	30.0	27.0	10.0	17.0	15.0	12.0	4.0	6.0	6.0	3.0	6.0	9.0	9.0	19.0	0.0	2.0	22.0	2.0	13.0	3.0	23.0	24.0	9.0	22.0	28.0	108.0	115.0	135.0	118.0	115.0	53.0	65.0	56.0	37.0	39.0	40.0	63.0	26.0	59.0	122.0	62.0	88.0	24.0	74.0	68.0	7.0	28.0	30.0	161.0	127.0	90.0	39.0	111.0	136.0	45.0	90.0	46.0	77.0	152.0	30.0	136.0	123.0	126.0	107.0	106.0	107.0	107.0	114.0	110.0	104.0	101.0	33.0	82.5	99.0	23.0
LbrM.26.2.001630	20.0	30.0	26.0	17.0	12.0	5.0	5.0	5.0	11.0	7.0	7.0	2.0	2.0	9.0	25.0	19.0	3.0	2.0	34.0	68.0	17.0	2.0	0.0	5.0	3.0	18.5	7.0	53.0	14.0	14.0	18.0	30.0	18.0	2.0	15.0	37.0	47.0	21.0	10.0	29.0	32.0	22.0	19.0	18.0	17.0	34.0	14.0	6.0	16.0	12.0	6.0	17.0	10.0	8.0	33.0	2.0	6.0	17.0	3.0	18.0	6.0	16.5	15.0	5.0	15.0	13.0	111.0	107.0	140.0	126.0	109.0	65.0	64.0	54.0	33.0	42.0	41.0	65.0	27.0	62.0	128.0	67.0	88.0	23.0	85.0	70.0	11.0	34.0	31.0	160.0	123.0	87.0	43.0	106.0	144.0	43.5	90.0	40.0	80.0	137.0	30.0	135.0	127.0	128.0	94.0	110.0	111.0	109.0	121.0	111.0	104.0	103.0	33.0	90.0	106.0	24.0
LbrM.26.2.001640	19.0	22.0	18.0	10.0	24.0	11.0	11.0	5.0	6.0	8.0	10.0	6.0	6.0	14.0	17.0	31.0	3.0	1.0	13.0	55.0	21.0	1.0	2.0	2.0	1.0	25.0	9.0	41.0	21.0	21.0	18.0	9.0	28.0	2.0	20.0	25.0	22.0	13.0	16.0	14.0	18.0	34.0	37.0	14.0	15.0	19.5	17.0	8.0	13.0	15.0	5.0	10.0	14.0	15.0	29.0	1.0	3.0	20.0	2.0	23.0	3.0	29.0	24.0	5.0	16.0	23.0	121.0	119.0	145.0	133.0	117.0	66.0	67.0	59.0	36.0	41.0	43.0	68.0	28.0	61.0	136.0	73.0	96.0	24.0	86.0	81.0	36.0	30.5	30.0	163.0	134.0	86.0	50.0	112.0	177.0	41.0	98.0	55.0	88.0	169.0	28.0	141.0	137.0	136.0	110.0	119.0	110.0	123.0	124.0	109.0	106.0	101.0	38.0	88.0	103.0	29.0
LbrM.26.2.208270	19.0	44.0	56.0	135.0	163.0	96.0	119.0	172.0	160.0	116.0	121.0	67.0	97.0	198.0	215.0	245.0	97.0	187.0	302.0	91.0	187.0	11.0	84.0	39.0	29.0	229.0	132.0	354.0	203.0	153.0	180.0	250.0	205.0	143.0	208.0	195.0	286.0	165.0	148.0	308.0	287.0	118.0	204.0	361.0	216.0	379.0	53.0	168.0	159.0	122.0	63.0	150.0	105.0	166.0	206.0	31.0	59.0	152.0	86.0	171.0	137.0	209.0	178.0	112.0	192.0	126.0	112.0	121.0	132.0	141.0	109.0	48.0	55.0	43.0	20.0	29.0	28.0	46.0	24.0	50.0	128.0	53.0	75.0	21.0	81.0	72.0	25.0	24.0	28.0	142.0	110.0	100.0	47.0	112.0	162.0	21.0	95.0	40.0	64.0	151.0	37.0	130.0	137.0	128.0	104.0	97.0	111.0	112.0	125.0	95.0	115.0	95.0	33.0	42.0	53.0	25.0
LbrM.26.2.208280	19.0	77.0	66.0	139.0	154.0	76.0	87.0	118.0	134.0	95.0	120.0	66.0	74.0	157.0	160.0	217.0	67.0	110.0	224.0	35.0	166.0	12.0	60.0	51.0	20.0	141.0	112.0	239.0	182.0	145.0	148.0	194.0	182.0	97.0	182.0	181.0	220.0	155.0	132.0	230.0	219.0	156.0	206.0	228.0	156.0	341.0	152.0	120.0	120.0	112.0	29.0	125.0	90.0	111.0	193.0	23.0	43.0	130.0	72.0	135.0	96.0	174.0	139.0	116.0	177.0	118.0	93.0	111.0	148.0	115.0	111.0	46.0	51.0	42.0	26.0	26.0	35.0	43.0	20.0	44.0	103.0	48.0	71.0	11.0	38.0	37.0	13.0	23.0	22.0	177.0	132.0	86.0	36.0	121.0	189.0	28.0	95.0	52.0	64.0	131.0	32.0	141.0	134.0	134.0	107.0	128.0	105.0	112.0	131.0	109.0	118.0	99.0	23.0	45.0	50.0	20.0
LbrM.26.2.001670	4.0	7.0	8.0	7.0	13.0	7.0	6.0	6.0	5.0	4.0	6.0	4.0	3.0	9.0	10.0	17.0	4.0	2.0	9.0	18.0	7.0	1.0	1.0	2.0	1.0	14.0	7.0	18.0	15.0	11.0	5.0	6.0	14.0	2.0	9.0	7.0	9.0	5.0	6.0	8.0	9.0	17.0	12.0	7.0	8.0	13.0	9.0	7.0	3.0	3.0	2.0	3.0	10.0	8.0	11.0	1.0	4.0	6.0	2.0	10.0	3.0	12.0	10.0	11.0	7.0	11.0	119.0	118.0	142.0	124.0	128.0	65.0	68.0	51.0	35.0	45.0	39.0	71.0	23.0	64.0	138.0	63.0	92.0	22.0	81.0	81.0	7.0	31.0	30.0	152.0	122.0	74.0	43.0	113.0	162.0	39.0	91.0	44.0	73.0	146.0	27.0	142.0	127.5	136.0	119.0	97.0	103.0	119.0	134.0	114.0	111.0	108.0	31.0	95.0	103.0	22.0
LbrM.26.2.001680	14.0	13.0	14.0	4.0	11.0	5.0	7.0	5.0	9.0	7.0	6.0	4.0	3.0	10.0	9.0	24.0	4.0	2.0	4.0	46.0	14.0	1.0	0.0	1.0	0.0	22.0	8.0	28.0	11.0	18.0	5.0	5.0	17.0	2.0	11.0	11.0	15.0	7.0	7.0	15.0	13.0	21.0	20.0	11.0	11.0	16.0	22.0	8.0	4.0	6.0	3.0	7.0	6.0	7.0	20.0	1.0	3.0	12.0	0.0	11.0	5.0	11.0	11.0	9.0	11.0	16.0	116.0	113.0	146.0	133.0	114.0	60.0	66.0	54.0	37.0	33.0	38.0	69.0	31.0	58.0	131.0	67.0	86.0	25.0	81.0	74.0	5.0	38.0	30.0	168.0	126.0	91.0	37.0	119.0	142.0	42.0	91.0	39.0	81.0	137.0	28.0	140.0	122.0	126.0	112.0	107.0	106.0	114.0	123.0	109.0	115.0	108.0	30.0	82.0	99.0	22.0
LbrM.23.2.001980	3.0	11.0	9.0	9.0	19.0	14.0	7.0	7.0	17.0	12.0	19.0	7.0	7.0	16.0	18.0	56.0	4.0	6.0	26.0	11.0	15.0	2.0	5.0	2.0	0.0	53.0	14.0	70.0	25.0	41.0	25.0	24.0	27.0	6.0	27.0	22.0	23.0	13.0	15.0	21.0	20.0	27.0	26.0	24.0	18.0	44.0	6.0	13.0	15.0	15.0	4.0	10.0	19.0	15.0	23.0	2.0	4.0	25.0	3.0	27.0	10.0	24.0	24.0	6.0	24.0	22.0	117.0	120.0	142.0	132.0	109.0	72.0	76.0	69.0	29.0	43.0	43.0	71.0	29.0	66.0	141.0	77.0	93.0	22.0	79.0	80.0	83.0	22.0	31.0	155.0	139.0	99.0	58.0	105.0	148.0	40.0	102.0	57.0	94.0	181.0	29.0	140.0	140.0	149.0	102.0	111.0	108.0	114.5	128.0	111.0	94.0	94.0	43.0	97.0	108.0	30.0
LbrM.23.2.001970	30.0	71.0	92.0	43.0	104.0	48.0	57.0	59.0	57.0	46.0	43.0	29.0	33.0	71.0	43.0	177.0	22.0	27.0	92.0	120.5	72.0	10.0	24.0	22.0	6.0	177.0	61.0	252.5	75.0	83.0	92.0	90.5	126.0	28.0	107.0	75.0	97.0	51.5	88.0	105.0	90.0	119.0	116.0	95.0	60.0	177.0	66.0	97.0	72.0	73.0	37.0	68.0	103.0	104.0	120.0	11.0	27.0	78.0	26.0	112.0	56.0	103.0	92.0	30.0	94.0	108.0	124.0	128.0	150.5	141.0	123.0	69.0	80.0	64.0	40.0	39.0	49.0	67.0	28.0	70.0	140.0	78.0	94.0	26.0	79.0	76.0	45.0	30.0	27.0	161.0	120.0	83.0	56.0	126.0	165.0	40.0	103.0	54.0	83.0	193.0	41.0	160.0	140.0	144.0	116.0	111.0	128.0	106.0	137.0	118.0	113.0	111.0	44.0	92.0	111.0	30.0
LbrM.23.2.001960	14.0	14.0	10.0	7.0	13.0	7.0	5.0	4.0	7.0	5.0	8.0	4.0	3.0	8.0	13.0	15.0	5.0	1.0	17.0	35.0	11.0	0.0	2.0	2.0	2.0	10.0	11.0	20.0	15.0	11.0	12.0	10.0	18.0	2.0	11.0	11.0	12.0	9.0	9.0	11.0	8.0	21.0	21.0	10.0	11.0	14.0	19.0	5.0	14.0	9.0	6.0	8.0	19.0	9.0	16.0	1.0	3.0	12.0	2.0	18.0	4.0	11.0	17.0	5.0	17.0	15.0	117.0	115.0	138.0	121.0	115.0	59.0	66.0	55.0	38.0	41.0	45.0	61.0	27.0	59.0	123.0	68.0	90.0	22.0	76.0	71.0	11.0	27.0	29.0	159.0	129.0	75.0	46.0	113.0	146.0	39.0	95.0	44.0	83.0	137.0	30.0	135.0	134.0	125.0	101.0	109.0	102.0	117.0	120.0	109.0	115.0	101.0	30.0	82.0	97.0	21.0
LbrM.23.2.001950	6.0	8.0	6.0	10.0	14.0	7.0	8.0	4.0	6.0	11.0	12.0	5.0	4.0	11.0	14.0	18.0	3.0	1.0	16.0	16.0	11.0	2.0	2.0	1.0	1.0	22.0	10.0	32.0	17.0	22.0	13.0	12.0	27.0	3.0	17.0	13.0	20.0	9.0	9.0	15.0	12.0	26.0	20.0	12.0	16.0	19.0	12.0	9.0	10.0	11.0	4.0	11.0	19.0	10.0	29.0	1.0	4.0	12.0	2.0	17.0	4.0	13.0	18.0	8.0	11.0	22.0	107.0	115.0	131.0	126.0	112.0	64.0	71.0	56.0	33.0	41.0	44.0	69.0	28.0	64.0	122.0	70.0	90.0	22.0	73.0	71.0	26.0	30.0	30.0	162.0	129.0	89.0	49.0	109.0	160.0	43.0	99.0	51.0	83.0	163.0	28.0	139.0	134.0	131.0	105.0	110.0	105.0	108.0	125.0	104.0	106.0	104.0	38.0	86.0	104.0	27.0
LbrM.23.2.001940	11.0	13.0	7.0	3.0	11.0	4.0	5.0	5.0	3.0	5.0	7.0	2.0	2.0	7.0	9.0	13.0	1.0	2.0	9.0	27.5	7.0	1.0	0.0	1.0	1.0	15.0	6.0	15.0	12.0	9.5	4.0	7.0	11.0	1.0	11.0	8.0	8.0	5.0	5.0	5.0	6.0	18.0	15.0	9.0	8.0	13.0	14.0	7.0	5.0	6.0	1.0	6.0	10.0	10.0	12.0	1.0	1.0	8.0	2.0	9.0	3.0	8.0	9.0	5.0	6.0	9.0	134.0	122.0	145.0	133.0	115.0	70.0	66.0	54.0	42.0	42.5	39.0	66.0	31.0	60.0	129.0	68.0	90.0	24.0	84.0	72.0	9.0	30.0	34.0	169.0	132.0	80.0	48.0	132.0	138.0	45.0	111.0	49.0	84.0	159.5	29.0	148.0	140.0	136.0	104.0	110.0	114.0	112.0	116.0	114.0	116.0	105.0	36.0	83.0	103.0	28.0
LbrM.23.2.001930	13.0	14.0	12.0	7.0	14.0	7.0	5.0	8.0	7.0	6.0	10.0	2.0	2.0	7.0	11.0	16.5	4.0	3.0	12.0	35.0	9.0	1.0	2.0	1.0	0.0	20.0	9.0	24.0	17.0	16.0	9.0	12.0	19.0	4.0	16.0	10.0	13.0	7.0	5.0	8.0	7.0	30.0	14.0	11.0	12.0	14.0	26.0	10.0	10.0	8.0	5.0	8.0	13.0	10.0	11.0	0.0	2.0	11.0	2.0	14.0	3.0	12.0	16.0	8.0	12.0	23.0	125.0	115.0	141.0	131.0	114.0	64.0	65.0	54.0	38.0	43.0	42.5	62.0	33.0	66.0	123.0	67.0	89.0	27.0	76.0	76.0	6.0	36.0	34.0	161.0	122.0	85.0	33.0	118.0	174.0	44.0	100.0	44.0	80.0	143.0	33.0	140.0	126.0	130.0	107.5	113.0	107.0	106.0	128.0	112.0	111.0	114.0	31.0	86.0	103.0	20.0
LbrM.23.2.001920	22.0	17.0	15.0	26.0	15.0	10.0	18.0	9.0	9.0	12.0	15.0	5.0	7.0	19.0	13.0	22.0	5.0	2.0	12.0	28.0	10.0	1.0	3.0	2.0	1.0	20.0	9.0	10.0	28.0	26.0	24.0	13.0	18.0	5.0	20.0	28.0	29.0	10.0	21.0	16.0	20.0	39.0	26.0	13.0	17.0	12.0	5.0	18.0	16.0	11.0	5.0	12.0	28.0	10.0	46.0	2.0	6.0	17.0	2.0	28.0	7.0	34.0	22.0	5.0	16.0	24.0	133.0	127.0	158.0	146.0	130.0	66.0	76.0	61.0	33.0	45.0	46.0	65.0	26.0	54.0	118.0	70.0	88.0	21.0	90.0	67.0	28.0	31.0	36.0	159.0	132.0	92.0	49.0	123.0	181.0	42.0	107.0	47.0	83.0	148.0	25.0	135.0	146.0	134.0	102.0	118.0	112.0	108.0	145.0	112.0	111.0	91.0	36.0	82.0	113.0	20.0
LbrM.23.2.001911	4.0	3.0	3.0	3.0	4.0	3.0	2.0	2.0	1.0	3.0	3.0	0.0	0.0	3.0	3.0	5.0	1.0	1.0	7.0	9.0	5.0	0.0	0.0	0.0	2.0	2.0	4.0	5.0	7.0	4.0	2.0	3.0	3.0	1.0	2.0	5.0	5.0	3.0	3.0	4.0	4.0	8.0	4.0	4.0	5.0	6.0	9.0	3.0	3.0	2.0	0.0	3.0	9.0	3.0	6.0	1.0	3.0	3.0	1.0	5.0	1.0	3.0	4.0	5.0	2.0	5.0	124.0	116.0	142.0	132.0	118.0	58.0	68.0	53.0	44.0	38.0	41.0	63.0	35.0	59.0	128.0	63.0	91.0	28.0	82.0	70.0	7.0	31.0	34.0	169.0	144.0	88.0	45.0	124.0	166.0	45.0	108.0	46.0	83.0	162.0	24.0	149.0	133.0	127.5	114.0	115.0	119.0	111.0	130.0	114.0	105.0	103.0	31.0	85.0	101.0	25.0
LbrM.23.2.001910	29.0	22.0	19.0	24.0	13.0	11.0	14.0	8.0	12.0	16.0	24.0	9.0	8.0	18.0	20.0	40.0	5.0	3.0	26.0	29.0	19.0	3.0	2.0	2.0	1.0	38.0	19.0	53.0	22.0	39.0	18.0	21.0	30.0	3.0	21.0	20.0	26.0	9.0	18.0	22.0	17.0	35.0	23.0	12.0	26.0	24.0	14.0	16.0	18.0	16.0	7.0	13.0	18.0	16.0	35.0	3.0	7.0	23.0	4.0	17.0	8.0	22.0	28.0	7.0	25.0	30.0	131.0	124.0	152.0	129.0	126.0	64.0	66.0	54.0	41.0	37.0	41.0	60.0	23.0	56.0	128.0	65.0	84.0	23.0	74.0	64.0	6.0	36.0	30.0	181.0	140.0	80.0	43.0	121.0	119.0	43.0	113.0	36.0	84.0	136.0	21.0	141.0	149.0	138.0	110.0	104.0	118.0	126.0	126.0	116.0	112.0	108.0	26.0	74.0	89.0	18.0
LbrM.26.2.001710	6.0	17.0	13.0	9.0	12.0	8.0	5.0	5.0	2.0	12.0	12.0	6.0	4.0	11.0	17.0	24.0	3.0	5.0	21.0	28.0	9.0	2.0	2.0	1.0	1.0	18.0	6.0	42.0	18.0	20.0	12.0	22.0	22.0	4.0	15.0	13.0	22.0	10.0	10.0	28.0	17.0	23.0	24.0	23.0	13.0	32.0	17.0	7.0	8.0	13.0	5.0	12.0	17.0	10.0	32.0	0.0	2.0	10.0	3.0	8.0	13.0	8.0	17.0	11.0	12.0	10.0	113.0	113.0	129.0	129.0	117.0	56.0	63.0	47.0	37.0	36.0	38.0	58.0	28.0	55.0	115.0	51.0	83.0	18.0	73.0	79.0	5.0	32.0	36.0	156.0	122.0	85.0	41.0	116.0	158.0	34.0	103.0	44.0	72.0	128.0	29.0	151.0	131.0	115.0	104.0	120.0	120.0	119.0	126.0	115.0	115.0	114.0	29.0	79.0	93.0	20.0
LbrM.26.2.001720	63.0	31.0	37.0	9.0	21.0	8.0	9.0	6.0	8.0	9.0	8.0	3.0	3.0	11.0	13.0	27.0	5.0	1.0	23.0	230.0	16.0	2.0	0.0	2.0	2.0	17.0	9.0	32.0	20.0	13.0	13.0	16.0	23.0	2.0	16.0	19.0	18.0	11.0	11.0	13.0	14.0	25.0	29.0	23.0	11.0	24.0	66.0	9.0	12.0	9.0	5.0	9.0	14.0	10.0	22.0	1.0	3.0	11.0	2.0	17.0	5.0	20.0	13.0	12.0	11.0	16.0	125.0	108.0	146.0	136.0	119.0	65.0	64.0	50.0	43.0	40.0	41.0	66.0	32.0	65.0	128.0	64.0	91.0	26.0	77.0	75.0	4.0	35.0	34.0	168.0	127.0	79.0	34.0	129.0	145.0	42.0	99.0	36.0	83.0	142.0	27.0	138.0	129.0	124.0	110.0	108.0	111.0	113.0	122.0	116.0	110.0	108.0	29.0	83.0	106.0	21.0
LbrM.26.2.001730	12.0	7.0	8.5	3.0	9.0	6.0	4.0	4.0	6.0	2.0	5.0	2.0	4.0	8.0	7.0	10.0	2.0	1.0	7.0	29.0	14.0	0.0	2.0	0.0	0.0	16.0	3.0	17.5	12.0	11.0	7.0	7.0	15.0	1.0	6.0	6.0	7.0	3.0	3.0	6.0	7.0	17.0	13.0	14.0	7.0	15.0	12.0	4.0	5.0	7.0	2.0	6.0	11.0	8.0	14.0	0.0	3.0	4.0	1.0	10.0	3.0	6.0	5.0	5.0	5.0	11.0	125.0	120.0	142.0	129.0	121.0	65.0	67.0	56.0	36.0	40.0	42.0	59.0	31.0	57.0	128.0	69.0	84.0	27.0	75.0	73.0	5.0	34.0	26.0	166.0	125.0	95.0	40.0	137.0	170.0	43.0	100.0	43.5	82.0	139.0	36.0	150.0	130.0	127.0	115.0	109.0	109.0	106.0	124.0	121.0	107.0	106.0	29.0	82.0	96.0	22.0
LbrM.26.2.001740	25.0	18.0	17.0	6.0	10.0	6.0	4.0	4.0	4.0	3.0	3.0	3.0	4.0	10.0	6.0	32.0	2.0	2.0	4.0	33.0	9.0	1.0	0.0	0.0	0.0	16.0	4.0	46.0	8.0	18.0	9.0	9.0	12.0	2.0	6.0	9.0	11.0	6.0	6.0	10.0	6.0	21.0	12.0	9.0	10.0	19.0	11.0	5.0	6.0	3.0	2.0	5.0	11.0	4.0	16.0	1.0	3.0	7.0	0.0	11.0	2.0	8.0	10.0	5.0	8.0	10.0	119.0	108.0	147.0	130.0	116.0	61.0	61.0	53.0	41.0	38.0	40.0	65.0	33.0	63.0	122.0	64.0	92.0	24.0	79.0	73.0	6.0	31.0	36.0	181.0	134.0	78.0	40.0	124.0	147.0	41.0	93.0	44.0	78.0	150.0	33.0	141.0	139.0	144.0	115.0	113.0	113.0	121.0	127.0	110.0	110.0	113.0	32.0	84.0	98.0	20.0
LbrM.26.2.001750	22.0	14.0	12.0	10.0	15.0	10.0	11.0	4.0	5.0	11.0	11.0	3.0	3.0	13.0	18.0	28.0	4.0	1.0	19.0	41.0	16.0	2.0	0.0	1.0	1.0	34.0	8.0	52.0	18.0	26.0	12.0	16.0	40.0	2.0	26.0	15.0	20.0	10.0	10.0	16.0	14.0	31.0	24.0	19.0	16.0	23.0	15.0	6.0	8.0	7.0	5.0	10.0	13.0	10.0	32.0	0.0	3.0	11.0	1.0	14.0	4.0	23.0	16.0	9.0	13.0	17.0	120.0	115.0	145.0	136.0	123.0	62.0	63.0	50.0	40.0	38.0	40.0	62.0	30.0	58.0	121.0	62.0	88.0	22.0	75.0	68.0	4.0	32.0	33.0	163.0	127.0	77.0	35.0	133.0	129.0	41.0	103.0	38.0	80.0	126.0	30.0	137.0	132.0	130.0	105.0	108.0	111.0	116.0	124.0	111.0	115.0	113.0	28.0	84.0	101.0	19.0
LbrM.26.2.001760	7.0	5.0	5.0	4.0	5.0	3.0	2.0	2.0	2.0	3.0	4.0	1.0	1.0	4.0	6.0	9.0	2.0	1.0	4.0	18.0	6.0	0.0	0.0	0.0	0.0	9.0	4.0	13.0	9.0	7.0	4.0	5.0	7.0	1.0	7.0	7.0	7.0	3.0	2.0	7.0	7.0	9.0	10.0	5.0	7.0	6.0	6.0	4.0	3.0	2.0	2.0	3.0	5.0	3.0	10.0	0.0	2.0	3.0	0.0	5.0	1.0	7.0	6.0	3.0	5.0	6.0	121.0	120.0	148.0	135.0	124.0	62.0	63.0	53.0	38.0	39.0	42.0	68.0	30.0	61.0	112.0	62.0	87.0	23.0	78.0	73.0	10.0	34.0	35.0	171.0	135.0	77.0	45.0	128.0	154.0	38.0	105.0	46.0	75.0	132.0	30.0	136.0	133.0	134.0	104.0	110.0	110.0	117.0	127.0	119.0	117.0	107.0	30.0	80.0	97.0	24.0
LbrM.26.2.001770	16.0	10.0	14.0	3.0	9.0	4.0	3.0	3.0	5.0	2.5	5.0	2.0	1.0	6.0	8.0	18.0	1.0	0.0	8.0	65.0	10.0	0.0	1.0	0.0	1.0	18.0	5.0	25.0	9.0	9.0	6.0	10.0	11.0	2.0	8.0	7.0	5.0	5.0	4.0	6.0	7.0	13.0	12.0	10.0	7.0	11.0	21.0	5.0	7.0	5.0	3.0	6.0	9.0	5.0	9.0	0.0	1.0	5.0	1.0	8.0	2.0	9.0	8.0	4.0	5.0	9.0	124.0	111.0	145.0	139.0	127.0	62.0	62.0	52.0	43.0	38.0	41.0	64.0	31.0	59.5	123.0	64.0	91.0	21.0	73.0	71.0	4.0	34.0	32.0	167.0	133.0	70.0	34.0	132.0	135.0	37.0	107.0	37.0	77.0	127.0	31.0	147.0	137.0	127.0	117.0	108.0	110.0	115.0	129.0	113.0	116.0	114.0	27.0	83.0	100.0	19.0
LbrM.26.2.001780	8.0	9.0	15.0	6.0	8.0	6.0	3.0	3.0	5.0	4.0	7.0	4.0	3.0	8.0	7.0	16.0	2.0	2.0	10.0	31.0	8.0	0.0	2.0	1.0	0.0	15.0	5.0	25.0	7.0	10.0	7.0	4.0	11.0	1.0	12.0	12.0	12.0	7.0	7.0	10.0	11.0	16.0	13.0	10.0	9.0	23.0	13.0	8.0	8.0	6.0	2.0	5.0	8.0	9.0	13.0	1.0	3.0	9.0	1.0	10.0	4.0	10.0	10.0	7.0	8.0	12.0	118.0	104.0	135.0	127.0	126.0	62.0	71.0	54.0	45.0	39.0	39.0	66.0	31.0	57.0	124.0	73.0	92.0	24.0	71.0	79.0	6.0	30.0	34.0	178.0	135.0	80.0	35.0	129.0	165.0	37.0	96.0	41.0	81.0	153.0	26.0	128.0	125.0	125.0	103.0	104.0	111.0	118.0	113.0	113.0	105.0	112.0	30.0	83.0	109.0	18.0
LbrM.26.2.001790	47.0	18.0	22.0	10.0	16.0	7.0	4.0	5.0	12.0	5.0	9.0	4.0	3.0	11.0	11.0	19.0	4.0	1.0	12.0	104.0	14.0	0.0	2.0	0.0	1.0	14.0	8.0	22.0	12.0	6.0	8.0	12.0	17.0	4.0	12.0	20.0	13.0	7.0	10.0	13.0	8.0	30.0	22.0	16.0	12.0	16.0	25.0	10.0	8.0	7.0	5.0	9.0	16.0	8.0	23.0	1.0	3.0	7.0	2.0	12.0	4.0	19.0	12.0	5.0	12.0	12.0	125.0	118.0	149.0	138.0	129.0	65.0	66.0	54.0	41.0	39.0	40.0	67.0	35.0	66.0	130.0	63.0	93.0	22.0	83.0	68.0	7.0	34.0	32.0	176.0	128.0	83.0	33.0	114.0	158.0	48.0	104.0	37.0	85.0	138.0	26.0	143.0	142.0	135.0	116.0	107.0	115.0	116.0	131.0	113.0	110.0	104.0	29.0	90.0	115.0	19.0
LbrM.26.2.001800	44.0	21.0	21.0	7.0	16.0	8.0	10.0	5.0	7.0	8.0	9.0	3.0	3.0	12.0	12.0	23.0	5.0	0.0	13.0	113.0	16.0	1.0	0.0	1.0	2.0	27.0	9.0	43.0	17.0	19.0	9.0	16.0	31.0	2.0	20.0	16.0	14.0	8.0	9.0	10.0	10.0	30.0	29.0	19.0	16.0	23.0	39.0	8.0	11.0	9.0	7.0	10.0	18.0	11.0	25.0	1.0	3.0	11.0	1.0	14.0	4.0	18.0	13.0	9.0	10.0	17.0	117.0	115.0	141.0	132.0	121.0	62.0	65.0	50.0	43.0	40.0	41.0	65.0	29.0	57.0	126.0	63.0	89.0	25.0	80.0	74.0	4.0	33.0	34.0	164.0	129.0	81.0	35.0	125.0	146.0	40.0	101.0	38.0	81.0	133.0	28.0	139.0	130.0	129.0	108.0	106.0	113.0	113.0	125.0	114.0	114.0	110.0	28.0	86.0	105.0	19.0
LbrM.26.2.001810	18.0	10.0	12.0	4.0	13.0	6.0	8.0	6.0	10.0	6.0	7.0	3.0	3.0	8.0	8.0	13.0	4.0	2.0	6.0	56.0	10.0	1.0	1.0	0.0	0.0	10.0	6.0	21.0	15.0	7.0	7.0	8.0	16.0	3.0	13.0	11.0	12.0	5.0	7.0	9.0	11.0	20.0	19.0	11.0	6.0	16.0	19.0	7.0	7.0	6.0	2.0	5.0	8.0	7.0	16.0	1.0	3.0	8.0	3.0	10.0	4.0	10.0	10.0	10.0	9.0	12.0	122.0	117.0	138.0	131.0	128.0	67.0	62.0	55.0	41.0	40.0	43.0	64.0	34.0	58.0	127.0	68.0	90.0	25.0	82.0	77.0	7.0	37.0	36.0	167.0	130.0	82.0	36.0	135.0	144.0	44.0	103.0	38.0	81.0	146.0	34.0	142.0	137.0	132.0	118.0	109.0	119.0	118.0	117.0	115.0	118.0	112.0	27.0	83.0	106.0	24.0
LbrM.26.2.001820	5.0	5.0	6.0	8.0	7.0	6.0	4.0	4.0	5.0	4.0	6.0	1.0	4.0	4.0	8.0	13.0	2.0	3.0	4.0	30.0	10.0	1.0	0.0	1.0	2.0	12.0	3.0	18.0	12.0	6.0	6.0	3.0	21.0	1.0	9.0	10.0	14.0	6.0	7.0	7.0	10.0	14.0	12.0	12.0	5.0	9.0	26.0	4.0	4.0	3.0	4.0	6.0	8.0	6.0	13.0	0.0	1.0	8.0	0.0	4.0	4.0	4.0	8.0	7.0	6.0	10.0	131.0	111.0	156.0	141.0	120.0	61.0	63.0	55.0	46.0	39.0	37.0	66.0	33.0	59.0	122.0	59.0	96.0	29.0	83.0	80.0	6.0	41.0	32.0	174.0	126.0	91.0	38.0	134.0	151.0	41.0	106.0	40.0	81.0	151.0	27.0	149.0	140.0	148.0	115.0	110.0	119.0	118.0	129.0	112.0	113.0	121.0	27.0	78.0	101.0	19.0
LbrM.26.2.001830	17.0	13.0	12.0	5.0	14.0	7.0	6.0	3.0	6.0	4.0	7.0	3.0	2.0	8.0	8.0	21.0	3.0	1.0	6.0	46.0	11.0	1.0	1.0	0.0	1.0	11.0	4.0	20.0	12.0	9.0	8.0	7.0	16.0	2.0	10.0	11.0	12.0	6.0	8.0	7.0	7.0	16.0	16.0	11.0	7.0	21.0	15.0	6.0	6.0	7.0	3.0	6.0	10.0	6.0	18.0	1.0	2.0	8.0	1.0	11.0	2.0	13.0	10.0	6.0	9.0	9.0	122.0	115.0	141.0	131.0	122.0	61.0	63.0	50.0	41.0	40.0	40.0	62.0	32.0	61.0	123.0	64.0	90.0	23.0	78.0	80.0	6.0	36.0	32.0	164.0	131.0	87.0	42.0	123.0	151.0	43.0	98.0	42.0	82.0	144.0	26.0	136.0	136.0	126.0	108.0	109.0	106.0	117.0	126.0	110.0	111.0	110.0	29.0	78.0	98.0	20.0
LbrM.26.2.001840	60.0	49.0	61.0	8.0	24.5	11.0	10.0	11.0	17.0	8.0	9.0	4.0	5.0	15.0	12.0	47.0	6.0	5.0	15.0	146.0	22.0	2.0	0.0	4.0	1.0	37.0	10.0	78.0	27.0	26.0	15.0	13.0	31.0	4.0	24.0	26.0	22.0	14.0	18.0	20.0	20.0	31.0	33.0	23.0	11.0	36.0	72.0	10.0	10.0	9.0	9.0	10.0	14.0	12.0	26.0	1.0	6.0	15.0	5.0	16.0	8.0	24.0	16.0	16.0	16.0	21.0	119.0	118.0	143.0	139.0	127.0	59.0	57.0	52.0	43.0	40.0	37.0	67.0	29.0	58.0	124.0	63.0	96.0	26.0	73.0	65.0	4.0	37.0	35.0	172.0	129.0	85.0	26.0	137.0	138.0	39.0	102.0	36.0	82.0	133.0	28.0	154.0	135.0	133.0	101.0	117.0	126.0	113.0	135.0	127.0	120.0	112.0	22.0	86.0	103.0	19.0
LbrM.26.2.001850	7.0	14.0	8.0	11.0	17.0	7.0	11.0	5.0	7.0	5.0	8.0	4.5	4.0	8.0	15.0	23.0	5.0	4.0	8.0	33.0	10.0	1.0	2.0	3.0	0.0	16.0	8.0	24.0	16.0	13.0	11.0	15.0	25.0	2.0	15.0	21.0	18.0	11.0	15.0	13.0	11.0	23.0	24.0	22.0	14.0	36.0	7.0	10.0	12.0	13.0	6.0	12.0	17.5	11.0	27.0	2.0	4.0	12.0	3.0	21.0	5.0	17.0	16.0	13.0	10.0	15.0	113.0	110.0	146.0	122.0	119.0	57.0	61.0	54.0	34.0	40.0	41.0	63.0	20.0	55.0	110.0	58.0	89.0	21.0	84.0	71.0	42.0	30.0	29.0	152.0	120.0	87.0	48.0	128.0	165.0	42.5	98.0	56.0	77.0	176.5	22.0	134.5	125.0	125.0	108.0	114.0	112.0	110.5	132.0	109.0	105.0	108.5	39.0	78.0	96.0	29.5
LbrM.26.2.001880	270.0	176.0	139.0	32.0	66.0	31.0	36.0	14.0	23.0	18.0	18.0	14.0	9.0	35.0	35.0	105.0	7.0	4.0	51.0	543.5	55.0	5.0	2.0	6.0	5.0	98.0	25.0	146.0	48.0	63.0	56.0	40.0	91.0	7.0	70.0	68.0	55.0	35.0	46.0	35.0	34.0	145.0	108.0	52.0	46.0	71.0	80.0	28.0	48.0	38.0	22.0	38.0	50.0	33.0	91.0	5.0	11.0	53.0	8.0	56.0	10.0	110.0	51.0	11.5	54.0	60.0	111.0	107.0	141.0	132.0	112.0	60.0	57.0	50.0	37.0	39.0	38.0	58.0	27.0	55.0	121.0	59.0	84.0	24.0	71.0	68.0	10.0	32.0	27.0	165.0	120.0	81.0	35.0	116.0	131.0	37.0	97.0	39.0	74.0	139.0	26.0	140.0	120.0	120.0	104.0	105.0	108.0	109.0	120.0	105.0	107.0	109.0	27.0	81.0	95.0	19.0
LbrM.26.2.001890	12.0	10.0	9.0	6.0	10.0	4.0	5.0	4.0	6.0	6.0	5.0	3.5	1.0	7.0	7.0	11.0	3.0	3.0	7.0	26.0	6.0	0.0	1.0	1.0	1.0	9.0	10.0	20.0	16.0	7.0	12.0	8.0	13.0	3.0	9.0	8.0	11.0	5.0	4.0	8.0	8.0	24.0	12.0	15.0	9.0	13.0	5.0	9.0	12.0	9.0	5.0	8.0	8.0	6.0	14.0	1.0	2.0	11.0	3.0	12.0	7.0	10.0	14.0	4.0	9.0	11.0	132.0	114.0	151.0	138.0	116.0	66.0	61.0	52.0	36.0	42.0	43.0	68.0	32.0	63.0	126.0	74.0	89.0	29.0	75.0	80.0	12.0	29.0	30.0	165.0	130.0	89.0	41.0	128.0	158.0	38.0	102.0	42.0	84.0	159.0	27.0	137.0	129.0	139.0	100.0	114.0	114.0	124.0	129.0	112.0	108.0	102.0	34.0	82.0	105.0	22.0
LbrM.26.2.001900	73.0	96.0	76.0	59.0	67.0	23.0	41.0	26.0	12.0	30.0	26.0	14.0	19.0	55.0	43.0	44.0	11.0	6.0	183.0	259.5	56.0	4.0	6.0	11.5	9.0	44.0	40.0	80.5	72.0	18.0	54.0	114.5	38.0	17.0	93.0	106.0	79.0	48.0	40.0	94.0	79.0	103.5	105.0	128.0	78.0	87.0	125.5	30.0	49.5	43.0	29.0	58.0	63.0	48.0	99.0	4.0	16.0	71.0	8.0	71.0	20.0	86.0	74.0	17.0	51.0	79.0	112.0	112.0	129.0	119.0	116.0	60.0	57.0	40.0	35.0	34.0	37.0	60.0	24.0	44.0	110.0	53.0	77.0	28.0	73.0	73.0	8.0	30.0	33.0	167.5	123.0	82.0	37.0	125.0	159.0	41.0	101.0	46.0	72.0	148.0	30.0	140.0	116.0	128.0	108.0	126.0	101.0	114.0	115.0	104.0	94.0	99.0	33.0	64.0	78.0	19.0
LbrM.26.2.001910	65.0	77.5	49.0	40.0	40.0	36.0	25.0	12.0	27.0	28.0	39.0	11.0	13.0	39.0	59.0	52.0	16.0	11.0	143.0	109.0	53.0	8.0	6.0	6.0	4.0	61.0	27.0	114.0	41.0	54.0	28.0	99.0	109.0	19.0	62.0	55.0	49.0	30.0	31.0	53.0	35.0	52.0	68.0	147.0	52.0	106.0	52.0	62.0	73.0	72.0	21.0	65.0	90.0	70.0	79.0	6.0	19.0	40.0	10.0	96.0	29.0	36.0	51.0	33.0	36.0	41.0	115.0	100.0	147.0	134.0	130.0	61.0	70.5	58.0	37.0	43.0	42.0	64.0	30.0	61.0	121.0	65.0	85.0	26.0	89.0	70.0	9.0	31.0	30.0	175.5	141.0	84.0	42.0	130.0	169.0	43.0	100.0	46.0	78.0	148.0	25.0	148.0	133.0	143.0	109.0	124.0	110.0	127.0	129.5	108.0	124.0	111.0	34.0	83.0	100.0	21.0
LbrM.26.2.001920	63.0	70.0	64.0	60.0	59.0	45.0	44.0	32.0	18.0	41.0	35.0	11.0	22.0	69.0	40.0	133.0	26.0	11.0	53.0	165.0	83.0	3.0	4.0	15.0	7.0	100.5	30.0	233.0	68.0	58.0	71.0	53.0	117.0	13.0	83.5	98.0	116.0	72.0	66.0	176.0	135.0	91.0	104.0	52.0	45.5	79.0	96.0	32.0	40.0	23.0	13.0	41.0	52.0	38.0	153.0	7.0	12.0	58.0	5.0	42.0	17.0	104.0	58.0	34.0	64.0	53.0	114.0	101.0	133.0	113.0	120.0	57.0	60.0	55.0	37.0	37.0	35.0	64.0	26.0	62.0	108.0	70.0	85.0	23.0	76.0	65.0	11.0	28.0	30.0	171.0	130.0	75.0	48.0	125.0	146.0	38.0	102.0	54.0	76.0	155.0	28.0	136.0	127.0	127.0	104.0	116.0	107.0	105.0	127.0	107.0	105.0	100.0	32.0	80.0	93.0	20.0
LbrM.26.2.001930	14.0	12.0	6.0	4.0	9.0	6.0	5.0	2.0	8.0	5.0	4.0	2.0	2.0	6.0	9.0	16.0	2.0	1.0	8.0	38.0	8.0	0.0	1.0	0.0	1.0	8.0	5.0	18.0	10.0	9.0	5.0	8.0	13.0	1.0	10.0	8.0	8.0	4.0	4.0	5.0	5.0	18.0	12.0	7.0	7.0	16.0	21.0	7.0	8.0	4.0	3.0	6.0	9.0	5.0	10.0	1.0	2.0	8.0	2.0	9.0	1.0	10.0	9.0	6.0	6.0	9.0	118.0	102.0	139.0	130.0	117.0	63.0	63.0	52.0	38.0	39.0	37.0	62.0	31.0	55.0	123.0	63.0	87.0	24.0	83.0	72.0	6.0	29.0	26.0	166.0	133.0	76.0	40.0	121.0	154.0	38.0	98.0	39.0	73.0	142.0	27.0	133.0	130.0	129.0	108.0	100.0	107.0	108.0	129.0	113.0	116.0	111.0	29.0	80.0	94.0	22.0
LbrM.26.2.001940	50.5	43.5	36.0	8.0	34.0	17.0	20.0	10.0	20.0	16.0	15.0	7.0	16.0	17.0	20.0	18.0	10.0	12.5	18.0	159.0	26.0	2.0	11.0	3.0	2.0	20.0	14.0	18.0	29.0	11.0	15.0	9.0	33.0	13.0	20.0	22.0	36.0	24.0	25.0	23.5	23.0	34.5	31.0	34.0	21.0	42.0	65.0	17.0	17.0	17.0	8.0	11.0	24.0	12.0	27.0	3.0	0.0	12.0	7.0	22.0	15.0	16.0	13.0	20.0	21.0	22.0	106.0	94.0	141.0	134.0	116.0	52.0	64.0	56.5	22.0	49.0	45.0	69.0	25.0	69.0	140.0	62.0	85.0	24.0	73.0	76.0	37.0	24.0	28.0	150.0	130.0	97.0	53.0	129.0	184.0	45.0	99.0	43.0	79.0	172.0	32.0	119.0	134.0	128.0	105.0	132.5	95.0	110.5	121.0	104.0	107.0	88.0	38.0	75.0	94.0	27.0
LbrM.26.2.001950	16.0	13.0	14.0	7.0	14.0	4.0	7.0	7.0	8.0	4.0	6.0	3.0	3.0	5.0	6.0	24.0	4.0	3.0	8.0	46.0	12.0	0.0	0.0	1.0	0.0	16.0	5.0	24.0	11.0	13.0	6.0	8.0	22.0	2.0	9.0	14.0	11.0	8.0	8.0	7.0	9.0	17.0	19.0	14.0	5.0	23.0	24.0	8.0	7.0	7.0	4.0	7.0	12.0	6.0	15.0	1.0	2.0	10.0	2.0	13.0	5.0	10.0	9.0	9.0	10.0	8.0	113.0	104.0	139.0	127.0	125.0	58.0	67.0	52.0	38.0	40.0	40.0	61.0	28.0	62.0	120.0	62.0	88.0	22.0	80.0	76.0	5.0	27.0	31.0	156.0	126.0	77.0	39.0	123.0	141.0	40.0	93.0	39.0	74.0	149.0	29.0	133.0	126.0	125.0	108.0	108.0	102.0	106.0	127.0	113.0	105.0	103.0	30.0	89.0	102.0	19.0
LbrM.26.2.001960	7.0	8.0	7.0	10.0	11.0	10.0	11.0	4.0	10.0	17.0	13.0	4.0	4.0	13.0	17.0	16.0	7.0	4.0	29.0	6.0	17.0	2.0	1.0	0.0	1.0	20.0	6.0	21.0	20.0	21.0	12.0	22.0	24.0	4.0	17.0	14.0	16.0	7.0	9.0	17.0	17.0	11.0	15.0	45.0	18.0	19.0	4.0	15.0	13.0	12.0	3.0	6.0	12.0	11.0	28.0	0.0	2.0	11.0	0.0	13.0	7.0	12.0	16.0	7.0	10.0	9.0	119.0	96.0	135.0	125.0	106.0	57.0	65.0	53.0	36.0	41.0	40.0	63.0	28.0	53.0	121.0	68.0	82.0	23.0	75.0	74.0	9.0	30.0	30.0	164.0	124.0	63.0	37.0	111.0	147.0	37.0	100.0	39.0	83.0	145.0	29.0	129.0	130.0	125.0	106.0	112.0	111.0	112.0	130.0	110.0	101.0	103.0	36.0	67.0	81.0	21.0
LbrM.26.2.001970	2.0	2.0	2.0	1.0	3.0	1.0	1.0	1.0	1.0	2.0	3.0	1.0	1.0	3.0	4.0	5.0	0.0	0.0	3.0	8.0	3.0	0.0	0.0	0.0	0.0	6.0	1.0	7.0	5.0	6.0	1.0	2.0	6.0	1.0	3.0	3.0	4.0	2.0	3.0	3.0	2.0	7.0	4.0	2.0	4.0	7.0	5.0	3.0	2.0	2.0	1.0	2.0	5.0	2.0	5.0	0.0	1.0	3.0	0.0	3.0	1.0	3.0	3.0	3.0	3.0	4.0	119.0	105.0	144.0	132.0	116.0	62.0	65.0	56.0	37.0	41.0	41.0	63.0	30.0	61.0	131.0	66.0	85.0	19.0	81.0	77.0	6.0	31.0	31.0	161.0	125.0	91.0	41.0	120.0	140.0	44.0	100.0	44.0	79.0	146.0	27.0	128.0	130.0	130.0	106.0	105.0	110.0	109.0	130.0	110.0	106.0	103.0	29.0	86.0	104.0	23.0
LbrM.26.2.001980	10.0	8.0	8.0	5.0	8.0	4.0	4.0	2.0	3.0	4.0	7.0	2.0	2.0	6.0	9.0	15.0	3.0	1.0	9.0	24.0	8.0	1.0	0.0	0.0	1.0	16.0	4.0	24.0	12.0	15.0	6.0	8.0	14.0	2.0	10.0	7.0	13.0	6.0	5.0	9.0	10.0	13.0	13.0	9.0	7.0	15.0	7.0	4.0	5.0	5.0	2.0	6.0	8.0	6.0	16.0	0.0	2.0	6.0	0.0	7.0	1.0	10.0	7.0	4.0	6.0	8.0	120.0	114.0	139.0	127.0	116.0	57.0	61.0	55.0	41.0	40.0	39.0	61.0	32.0	56.0	119.0	65.0	92.0	25.0	78.0	70.0	6.0	31.0	31.0	163.0	125.0	83.0	37.0	119.0	144.0	41.0	93.0	37.0	82.0	120.0	24.0	131.0	130.0	131.0	106.0	111.0	103.0	116.0	132.0	111.0	109.0	102.0	30.0	80.0	101.0	18.0
LbrM.26.2.001990	15.0	10.0	11.0	4.0	11.0	8.0	8.0	3.0	5.0	8.0	10.0	2.0	2.0	8.0	14.0	20.0	3.0	1.0	9.0	41.0	13.0	1.0	0.0	1.0	1.0	17.0	6.0	24.0	15.0	12.0	6.0	9.0	21.0	2.0	13.0	10.0	9.0	7.0	7.0	8.0	8.0	20.0	17.0	14.0	11.0	14.0	18.0	7.0	6.0	6.0	5.0	7.0	14.0	8.0	15.0	0.0	3.0	7.0	1.0	10.0	3.0	13.0	13.0	9.0	9.0	13.0	124.0	110.0	146.0	128.0	114.0	59.0	64.0	51.0	36.0	42.0	40.0	66.0	28.0	58.0	126.0	66.0	86.0	24.0	79.0	74.0	5.0	30.0	32.0	161.0	134.0	82.0	38.0	122.0	150.0	43.0	98.0	39.0	78.0	141.0	28.0	130.0	131.0	127.0	106.0	110.0	109.0	107.0	130.0	106.0	108.0	104.0	28.0	81.0	100.0	20.0
LbrM.26.2.002000	13.0	8.0	8.0	10.0	16.0	12.0	10.0	6.0	3.5	9.0	11.0	2.0	3.0	14.0	20.0	21.0	5.0	2.0	9.0	33.0	22.0	0.0	2.0	2.0	0.0	20.0	6.0	55.0	20.0	19.0	8.0	15.0	46.0	3.0	27.0	15.0	10.0	7.0	12.0	13.0	13.0	16.0	33.0	18.0	19.0	18.0	9.0	8.0	8.0	6.0	4.0	10.0	16.0	7.0	28.0	0.0	3.0	10.0	0.0	14.0	3.0	16.0	14.0	5.0	13.0	14.0	108.0	107.0	141.0	131.0	120.0	55.0	61.0	52.0	35.0	42.0	38.0	69.0	36.0	51.0	133.0	67.0	86.0	23.0	79.0	66.0	7.0	24.0	33.0	157.0	128.0	85.0	38.0	121.0	148.0	39.0	100.0	44.0	81.0	142.0	27.0	126.0	128.0	132.5	115.0	108.0	118.0	110.0	123.0	103.0	116.0	106.0	29.0	78.0	95.0	21.0
LbrM.26.2.002010	26.0	12.0	16.0	24.0	41.0	18.0	20.0	14.0	19.0	11.0	13.0	4.0	9.0	25.0	21.0	41.0	6.0	4.0	21.0	40.0	33.0	4.0	3.0	1.0	2.0	34.0	18.0	37.0	29.0	24.0	28.0	26.0	42.0	6.0	30.0	46.0	26.0	13.0	34.0	17.0	18.0	27.0	49.0	45.0	20.0	63.0	13.0	16.0	25.0	22.0	6.0	12.0	25.0	26.0	48.0	5.0	4.0	28.0	6.0	37.0	10.0	41.0	33.0	14.0	23.0	23.0	127.0	108.0	146.0	158.0	99.0	46.0	61.0	48.0	40.0	39.0	39.0	62.0	28.0	62.0	122.0	69.0	74.0	24.0	87.0	73.0	41.0	36.0	39.0	151.0	140.0	92.0	47.0	132.0	169.0	38.0	102.0	45.0	72.0	117.0	25.0	154.0	124.0	136.0	111.0	112.0	116.0	108.0	124.0	113.0	104.0	103.0	35.0	67.0	79.0	25.0
LbrM.26.2.002020	44.0	22.0	22.0	7.0	14.0	7.0	7.0	4.0	3.0	8.0	9.0	3.0	3.0	11.0	12.0	31.0	4.0	0.0	8.0	101.0	16.0	1.0	0.0	1.0	1.0	26.0	3.0	59.0	21.0	20.0	9.0	14.0	28.0	2.0	23.0	14.0	12.0	7.0	7.0	11.0	13.0	29.0	24.0	18.0	15.0	28.0	32.0	4.0	8.0	6.0	4.0	7.0	10.0	7.0	23.0	1.0	2.0	8.0	1.0	11.0	2.0	16.0	10.0	5.0	10.0	14.0	116.0	110.0	143.0	140.0	114.0	59.0	62.0	56.0	43.0	38.0	40.0	64.0	32.0	61.0	124.0	64.0	86.0	22.0	74.0	79.0	5.0	31.0	32.0	162.0	129.0	79.0	37.0	120.0	143.0	42.0	96.0	41.0	74.0	134.0	28.0	128.0	131.0	125.0	109.0	106.0	112.0	111.0	125.0	111.0	108.0	107.0	27.0	83.0	101.0	19.0
LbrM.26.2.002030	19.0	10.0	9.0	16.0	15.0	11.0	10.0	3.0	2.0	17.0	13.0	3.0	2.0	13.0	15.0	17.0	3.0	0.0	21.0	40.0	10.0	1.0	1.0	1.0	1.0	21.0	5.0	31.0	27.0	26.0	7.0	26.0	32.0	3.0	15.0	17.0	22.0	7.0	9.0	20.0	17.0	23.0	22.0	24.0	31.0	14.0	13.0	6.0	9.0	7.0	5.0	9.0	18.0	7.0	47.0	1.0	4.0	7.0	2.0	16.0	3.0	22.0	14.0	4.0	6.0	21.0	117.0	104.0	137.0	126.0	118.0	62.0	64.0	53.0	41.0	40.0	40.0	64.0	31.0	60.0	127.0	64.0	95.0	23.0	78.0	74.0	4.0	31.0	36.0	166.0	131.0	81.0	38.0	120.0	144.0	41.0	99.0	37.0	79.0	133.0	30.0	133.0	129.0	130.0	111.0	106.0	110.0	115.0	122.0	109.0	109.0	112.0	29.0	86.0	101.0	19.0
LbrM.26.2.002040	36.0	18.0	16.0	9.0	15.0	8.0	8.0	5.0	7.0	7.0	9.0	3.0	3.0	11.0	14.0	26.0	4.0	1.0	11.0	83.0	13.0	1.0	0.0	1.0	2.0	23.0	8.0	39.0	16.0	18.0	12.0	11.0	28.0	2.0	17.0	14.0	16.0	8.0	9.0	12.0	12.0	28.0	25.0	15.0	14.0	19.0	28.0	8.0	9.0	7.0	5.0	8.0	14.0	10.0	25.0	1.0	3.0	12.0	1.0	11.0	3.0	17.0	14.0	10.0	10.0	15.0	117.0	102.0	134.0	133.0	118.0	62.0	61.0	50.0	40.0	40.0	39.0	63.0	31.0	58.0	123.0	63.0	89.0	23.0	76.0	71.0	4.0	32.0	34.0	165.0	126.0	78.0	35.0	125.0	145.0	40.0	100.0	39.0	79.0	134.0	29.0	129.0	125.0	126.0	111.0	107.0	110.0	113.0	126.0	108.0	111.0	110.0	28.0	82.0	102.0	19.0
LbrM.26.2.002050	7.0	6.0	5.0	6.0	16.0	9.0	9.0	6.0	10.0	11.0	10.0	2.0	3.0	11.0	9.0	25.0	6.0	3.0	15.0	27.0	11.0	2.0	2.0	2.0	1.0	19.0	8.0	36.0	17.0	17.5	10.0	12.0	21.0	7.0	15.0	15.0	9.0	10.0	7.0	13.0	13.0	17.0	25.0	15.0	11.0	18.0	11.0	7.0	6.0	8.0	3.0	7.0	11.0	4.0	21.5	0.0	3.0	18.0	2.0	10.0	7.0	15.0	24.0	11.0	19.0	13.0	115.5	115.0	141.5	130.0	107.0	61.0	69.0	50.0	43.0	40.0	39.0	62.0	32.0	58.0	126.0	60.0	82.0	19.0	93.0	65.0	12.0	29.0	29.0	173.0	134.0	74.0	33.0	127.0	108.0	40.0	95.0	37.0	82.0	126.0	27.0	128.5	141.0	126.0	100.0	113.5	111.0	127.0	126.0	112.0	111.0	104.0	29.0	76.0	96.0	19.0
LbrM.26.2.002060	11.0	24.0	26.0	6.0	17.0	10.0	6.0	11.0	7.0	4.0	15.0	3.0	2.0	3.0	10.0	45.0	5.0	3.0	10.0	19.0	17.0	1.0	1.0	0.0	0.0	31.0	7.0	58.0	18.0	23.0	14.0	11.0	30.0	4.0	16.0	14.0	15.0	12.0	10.0	17.0	17.0	30.0	27.0	11.0	9.0	33.0	14.0	7.0	9.0	7.0	4.0	11.0	8.0	12.0	21.0	5.0	2.0	17.0	3.0	6.0	7.0	18.0	10.0	6.0	18.0	14.0	134.0	107.0	137.0	108.0	111.0	58.0	64.0	42.0	36.0	42.0	41.0	66.0	26.0	48.0	107.0	55.0	76.0	13.0	72.0	82.0	29.0	28.0	26.0	192.0	138.0	91.0	41.0	109.0	163.0	38.0	94.0	48.0	63.0	166.0	21.0	143.0	128.0	127.0	121.0	114.0	120.0	120.0	127.0	94.0	108.0	100.0	29.0	76.0	91.0	26.0
LbrM.26.2.002070	5.0	3.0	6.0	5.0	9.0	6.0	3.0	5.0	3.0	5.0	8.0	2.0	2.0	5.0	9.0	10.0	4.0	1.0	3.0	15.0	9.0	1.0	1.0	1.0	0.0	10.0	5.0	18.0	11.0	7.0	6.0	5.0	20.0	3.0	9.0	7.0	7.0	5.0	5.0	7.0	7.0	12.0	10.0	7.0	8.0	13.0	16.0	6.0	4.0	3.0	2.0	5.0	7.0	4.0	12.0	1.0	1.0	6.0	0.0	8.0	3.0	8.0	9.0	8.0	7.0	6.0	114.0	103.0	134.0	123.0	116.0	57.0	59.0	49.0	35.0	35.0	37.0	62.0	28.0	58.0	117.0	59.0	88.0	22.0	78.0	71.0	5.0	33.0	30.0	162.0	131.0	77.0	40.0	128.0	140.0	42.0	98.0	38.0	82.0	145.0	27.0	129.0	128.0	127.0	104.0	113.0	108.0	120.0	130.0	110.0	107.0	113.0	33.0	76.0	92.0	20.0
LbrM.26.2.002080	31.0	21.0	18.0	11.0	14.0	8.0	7.0	5.0	4.0	7.0	8.0	3.0	3.0	10.0	10.0	26.0	3.0	1.0	15.0	74.0	14.0	2.0	0.0	1.0	1.0	22.0	5.0	37.0	15.0	19.0	12.0	15.0	24.0	2.0	18.0	15.0	18.0	8.0	9.0	13.0	10.0	32.0	27.0	17.0	13.0	24.0	18.0	7.0	11.0	9.0	5.0	10.0	15.0	11.0	22.0	1.0	3.0	11.0	1.0	16.0	4.0	19.0	14.0	6.0	12.0	17.0	120.0	108.0	138.0	131.0	122.0	63.0	61.0	51.0	41.0	40.0	41.0	65.0	29.0	59.0	125.0	63.0	93.0	25.0	79.0	74.0	5.0	30.0	33.0	165.0	134.0	81.0	41.0	123.0	144.0	41.0	97.0	43.0	82.0	142.0	31.0	133.0	130.0	130.0	109.0	108.0	112.0	114.0	124.0	112.0	114.0	108.0	32.0	82.0	102.0	20.0
LbrM.26.2.002100	48.0	19.0	16.0	6.0	12.0	6.0	9.0	5.0	6.0	6.0	7.0	2.0	2.0	8.0	11.0	24.0	3.0	1.0	7.0	88.0	12.0	1.0	0.0	0.0	1.0	22.0	5.0	34.0	13.0	16.0	9.0	7.0	20.0	2.0	14.0	13.0	12.0	6.0	7.0	9.0	8.0	28.0	17.0	11.0	9.0	15.0	40.0	7.0	9.0	7.0	5.0	6.0	12.0	7.0	22.0	1.0	2.0	9.0	1.0	11.0	3.0	13.0	12.0	8.0	11.0	14.0	118.0	105.0	135.0	129.0	114.0	57.0	59.0	51.0	39.0	37.0	39.0	63.0	28.0	61.0	122.0	62.0	89.0	22.0	71.0	72.0	4.0	30.0	31.0	160.0	126.0	73.0	32.0	127.0	145.0	41.0	101.0	42.0	76.0	130.0	28.0	134.0	124.0	129.0	108.0	108.0	107.0	114.0	129.0	111.0	117.0	110.0	27.0	82.0	97.0	20.0
LbrM.26.2.002110	11.0	13.0	12.0	6.0	18.0	8.0	6.0	6.0	5.0	8.0	11.0	4.0	4.0	8.0	12.0	22.0	5.0	3.0	13.0	38.5	12.0	2.0	0.0	0.0	1.0	19.0	7.0	32.0	14.0	16.0	12.0	13.0	24.0	3.0	17.0	10.0	10.0	6.0	7.0	15.0	11.0	17.0	20.0	22.0	12.0	30.0	17.0	10.0	9.0	8.0	3.0	8.0	16.0	13.0	19.0	0.0	3.0	11.0	2.0	13.0	4.0	16.0	14.0	10.0	11.0	12.0	121.0	99.0	130.0	121.0	114.0	57.0	63.0	51.0	35.0	40.0	39.0	65.0	28.0	54.0	127.0	63.0	83.0	19.0	80.0	68.0	9.0	31.0	30.0	161.0	143.0	71.0	38.0	123.0	136.0	41.0	97.0	45.0	79.0	143.0	28.0	120.0	116.0	120.0	105.0	107.0	117.0	104.0	117.0	113.0	115.0	105.0	32.0	77.0	91.0	22.0
LbrM.26.2.002120	6.0	8.0	7.0	6.0	10.0	7.0	4.0	5.0	9.0	3.0	5.0	2.0	2.0	7.0	8.0	19.0	2.0	3.0	6.0	20.0	8.0	1.0	2.0	2.0	2.0	17.0	4.0	27.0	11.0	8.0	6.0	7.0	19.0	2.0	8.0	11.0	10.0	6.0	10.0	10.0	11.0	14.0	11.0	9.0	8.0	15.0	8.0	8.0	4.0	6.0	4.0	5.0	9.0	4.0	17.0	1.0	2.0	9.0	1.0	9.0	5.0	10.0	9.0	8.0	10.0	8.0	112.0	97.0	134.0	124.0	127.0	54.0	64.0	42.0	34.5	40.0	39.0	64.0	31.0	53.0	110.0	60.0	82.0	22.0	70.0	69.0	6.0	28.0	31.0	155.0	129.0	64.0	35.0	126.0	142.0	39.0	98.0	39.0	65.0	109.0	25.0	121.0	107.0	122.0	109.5	100.0	110.0	104.0	118.0	102.0	110.0	98.0	32.0	75.0	88.0	19.0
LbrM.26.2.002130	18.0	10.0	10.0	2.0	8.0	4.0	4.0	2.0	1.0	2.0	4.0	1.0	1.0	5.0	8.0	13.0	1.0	0.0	9.0	40.0	6.0	0.0	0.0	0.0	0.0	11.0	2.0	13.0	7.0	6.0	7.0	3.0	9.0	1.0	6.0	6.0	8.0	4.0	3.0	6.0	4.0	13.0	10.0	3.0	5.0	8.0	11.0	4.0	4.0	3.0	3.0	4.0	5.0	4.0	9.0	1.0	1.0	3.0	0.0	6.0	2.0	10.0	5.0	3.0	5.0	7.0	114.0	105.0	132.0	129.0	117.0	59.0	63.0	50.0	39.0	38.0	37.0	64.0	30.0	63.0	129.0	64.5	91.0	25.0	81.0	73.0	4.0	36.0	33.0	167.0	131.0	80.0	37.0	129.5	148.0	40.0	107.0	35.0	79.0	143.0	28.0	131.0	136.0	118.0	111.0	115.0	113.0	122.0	130.0	109.0	118.0	110.0	27.0	90.0	101.0	19.0
LbrM.26.2.208300	589.0	688.0	677.0	306.0	330.0	207.0	224.0	340.0	317.0	217.0	242.0	223.0	182.0	327.0	335.0	549.0	154.0	261.0	509.0	1183.0	362.0	58.0	140.0	81.0	50.0	566.0	206.0	786.0	405.0	403.0	347.0	425.0	418.0	255.0	384.0	335.0	464.0	263.0	312.0	430.0	438.0	431.0	357.0	513.0	377.0	701.0	631.0	253.0	221.0	243.0	115.0	268.0	366.0	214.0	414.0	77.0	107.0	264.0	116.0	323.0	255.0	327.0	260.0	256.0	292.0	256.0	121.0	100.0	134.0	116.0	117.0	63.0	57.0	48.0	37.0	41.0	35.0	58.0	26.0	54.0	116.0	69.0	92.0	26.0	83.0	80.0	38.0	35.0	30.0	165.0	135.0	100.0	39.0	130.0	211.0	41.0	111.0	35.0	82.0	139.0	26.0	123.0	139.0	144.0	139.0	108.0	137.0	134.0	143.0	129.0	135.0	115.0	33.0	74.0	74.0	19.0
LbrM.26.2.002150	8.0	10.0	9.0	6.0	15.0	7.0	10.0	6.0	4.0	5.0	12.0	4.0	3.0	8.0	17.0	29.0	4.0	2.0	8.0	20.0	11.0	1.0	0.0	1.0	1.0	31.0	9.0	37.0	16.0	14.0	12.0	7.0	22.0	3.0	14.0	15.0	12.0	7.0	6.0	13.0	7.0	23.0	16.0	10.0	7.0	22.0	9.0	11.0	7.0	6.0	3.0	9.0	8.0	6.0	19.0	1.0	2.0	14.0	1.0	11.0	3.0	12.0	15.0	10.0	13.0	12.0	107.0	105.0	137.0	129.0	114.0	58.0	66.0	52.0	33.0	45.0	42.0	67.0	28.0	60.0	124.0	61.0	84.0	26.0	81.0	76.0	11.0	25.0	26.0	168.0	133.0	76.0	38.5	121.0	140.0	42.0	103.0	49.0	66.0	141.0	28.0	126.0	124.0	116.0	109.0	108.0	121.0	106.0	124.0	110.0	115.0	106.0	30.0	80.0	95.0	22.0
LbrM.26.2.002160	19.0	23.0	18.0	11.0	24.0	14.0	13.0	11.0	10.0	20.0	18.0	6.0	5.0	19.0	17.0	41.0	12.0	4.0	19.0	49.0	26.0	3.0	4.0	2.0	1.0	67.0	9.0	83.0	29.0	37.0	14.0	27.0	61.0	5.0	36.0	23.0	16.0	11.0	12.0	20.0	16.0	34.0	44.0	32.0	18.0	43.0	39.0	11.0	12.0	13.0	8.0	11.0	27.0	12.0	41.0	3.0	6.0	13.0	1.0	19.0	8.0	26.0	20.0	16.0	18.0	23.0	133.0	107.0	125.0	123.0	122.0	60.0	57.0	51.0	41.0	37.0	37.0	64.0	29.0	60.0	122.0	65.0	91.0	23.0	85.0	73.0	7.0	34.0	32.0	167.0	145.0	64.0	39.0	124.0	131.0	42.0	104.0	45.0	83.0	146.0	27.0	129.0	124.0	133.0	115.0	115.0	118.0	111.0	132.0	107.5	124.0	111.0	33.0	86.0	97.0	23.0
LbrM.26.2.002170	14.0	13.0	16.0	6.0	11.0	5.0	5.0	2.0	4.0	2.0	4.0	2.0	2.0	5.0	6.0	12.0	1.0	0.0	7.0	45.0	6.0	1.0	0.0	1.0	1.0	11.0	5.0	15.0	11.0	9.0	8.0	7.0	12.0	2.0	6.0	8.0	15.0	6.0	8.0	8.0	10.0	19.0	15.0	6.0	7.0	14.0	7.0	6.0	8.0	8.0	3.0	4.0	14.0	8.0	16.0	1.0	4.0	7.0	1.0	10.0	3.0	10.0	10.0	4.0	11.0	11.0	119.0	99.0	131.0	128.0	112.0	62.0	62.0	52.0	38.0	40.0	39.0	68.0	29.0	59.0	124.0	67.0	92.0	26.0	76.0	75.0	3.0	31.0	32.0	172.0	124.0	69.0	31.0	122.0	146.0	42.0	95.0	34.0	76.0	131.0	30.0	124.0	122.0	127.0	111.0	104.0	116.0	113.0	117.0	110.0	105.0	106.0	26.0	84.0	104.0	17.0
LbrM.26.2.002180	11.0	8.0	10.0	5.0	11.0	7.0	5.0	4.0	6.0	6.0	9.0	1.0	2.0	5.0	9.0	14.0	2.0	1.0	8.0	32.0	8.0	1.0	1.0	1.0	0.0	15.0	6.0	19.0	11.0	8.0	7.0	10.0	16.0	1.0	10.0	7.0	8.0	6.0	6.0	7.0	7.0	18.0	15.0	9.0	9.0	13.0	10.0	5.0	7.0	8.0	2.5	6.0	10.0	5.0	17.0	1.0	2.0	8.0	1.0	7.0	2.0	9.0	9.0	5.0	8.0	10.0	110.0	104.0	142.0	132.0	117.0	59.0	66.0	51.0	40.0	39.0	37.0	67.0	27.0	58.0	125.0	63.0	88.0	20.0	74.0	75.0	9.0	31.0	35.0	167.0	133.0	84.0	40.0	125.0	146.0	39.0	97.0	45.0	75.0	146.0	26.0	127.0	132.0	131.0	104.0	107.0	110.0	110.0	122.0	113.0	109.0	116.0	30.0	86.0	99.0	21.0
LbrM.26.2.002190	30.0	29.0	34.0	6.0	21.0	14.0	11.0	13.0	10.0	12.0	15.0	5.0	5.0	17.0	16.0	66.0	6.0	5.0	19.0	68.0	26.0	0.0	2.0	1.0	3.0	44.0	9.0	78.0	25.0	26.0	19.0	18.0	39.0	6.0	31.0	18.0	19.0	8.0	10.0	15.0	10.0	43.0	37.0	28.0	19.0	37.0	17.0	14.0	10.0	9.0	8.0	7.0	22.0	15.0	25.0	3.0	7.0	21.0	7.0	18.0	9.0	19.0	17.0	22.0	26.0	22.0	110.0	110.0	134.0	128.0	103.0	62.0	64.0	47.0	40.0	42.0	37.0	61.0	28.0	59.0	132.0	67.0	82.0	21.0	73.0	73.0	5.0	32.0	32.0	152.0	128.0	83.0	39.0	121.0	154.0	41.0	97.0	36.0	79.0	125.0	32.0	121.0	115.0	133.0	102.0	114.0	102.0	114.0	122.0	109.0	104.0	110.0	30.0	86.0	97.0	20.0
LbrM.26.2.002200	3.0	8.0	8.0	9.0	19.0	17.0	12.0	19.0	21.0	7.0	19.0	13.0	12.0	19.0	14.0	51.0	9.0	13.0	10.0	9.0	18.0	1.0	15.0	2.0	1.0	53.0	11.0	69.0	16.0	31.0	18.0	19.0	31.0	16.0	26.0	13.0	15.0	7.0	11.0	16.0	6.0	23.0	26.0	21.0	15.0	37.0	9.0	14.0	9.0	15.0	9.0	10.0	15.0	10.0	22.0	1.0	4.0	18.0	4.0	19.0	14.0	20.0	16.0	9.0	26.0	12.0	111.0	101.0	129.0	123.0	101.0	64.0	75.0	55.0	39.0	44.0	40.0	64.0	31.0	62.0	127.0	69.0	91.0	22.0	89.0	83.0	60.0	30.0	32.0	162.0	132.0	84.0	51.0	124.0	135.0	33.0	104.0	55.0	84.0	167.0	26.0	141.0	124.0	125.0	110.0	108.0	101.0	110.0	125.0	101.0	104.0	106.0	31.0	85.0	104.0	28.0
LbrM.26.2.002210	1.0	8.0	6.0	11.0	15.0	10.0	9.0	7.0	6.0	11.0	16.0	6.0	7.0	10.0	14.0	24.0	8.0	7.0	14.0	6.0	14.0	1.0	3.0	2.0	2.0	19.0	5.0	28.0	23.0	14.0	16.0	14.0	20.0	8.0	19.0	11.0	15.0	7.0	11.0	16.0	11.0	15.0	17.0	13.0	14.0	21.0	4.0	12.0	8.0	8.0	3.0	7.0	13.0	15.0	19.0	1.0	4.0	17.0	4.0	9.0	5.0	12.0	19.0	8.0	17.0	12.0	118.0	109.0	138.0	128.0	104.0	65.0	81.0	63.0	37.0	46.0	43.0	73.0	30.0	64.0	138.0	73.0	99.0	15.0	90.0	83.0	86.0	27.0	35.0	158.0	135.0	101.0	63.0	115.0	144.0	39.0	99.0	60.0	81.0	193.0	33.0	121.0	134.0	140.0	116.0	125.0	117.0	112.0	120.0	107.0	103.0	100.0	44.0	91.0	103.0	34.0
LbrM.26.2.002220	8.0	9.0	10.0	6.0	11.0	5.0	5.0	3.0	4.0	5.0	7.0	2.0	2.0	8.0	10.0	17.0	4.0	0.0	8.0	27.0	10.0	1.0	0.0	1.0	1.0	13.0	6.0	19.0	9.0	9.0	9.0	5.0	13.0	1.0	10.0	9.0	6.0	5.0	6.0	5.0	7.0	17.0	14.0	6.0	8.0	11.0	13.0	5.0	6.0	5.0	3.0	6.0	8.0	8.0	12.0	0.0	2.0	9.0	1.0	8.0	2.0	13.0	11.0	5.0	9.0	11.0	118.0	100.0	143.0	126.0	117.0	63.0	67.0	56.0	35.0	41.0	39.0	65.0	32.0	64.0	129.0	71.0	95.0	25.0	80.0	78.0	8.0	29.0	29.0	158.0	130.0	74.0	40.0	124.0	149.0	42.0	107.0	47.0	77.0	160.0	25.0	129.0	124.0	129.0	105.0	106.0	112.0	110.0	118.0	110.0	108.0	107.0	32.0	92.0	104.0	25.0
LbrM.26.2.002230	13.0	15.0	12.0	6.0	36.0	11.0	12.0	17.0	14.0	6.0	13.0	6.0	6.0	19.0	20.0	56.0	3.0	8.0	10.0	62.0	24.0	2.0	3.0	2.0	1.0	23.0	12.0	45.0	22.0	18.0	29.0	11.0	26.0	1.0	14.0	20.0	16.0	10.0	17.0	19.0	22.0	25.0	28.0	19.0	13.0	55.0	18.0	6.0	23.0	12.0	2.0	14.0	11.0	11.0	24.0	1.0	5.0	18.0	1.0	18.0	7.0	43.0	32.0	3.0	29.0	20.0	119.0	100.0	151.0	126.0	126.0	59.0	71.0	52.0	35.0	47.0	44.0	63.0	24.0	68.0	137.0	71.0	98.0	24.0	86.0	87.0	32.0	30.0	29.0	158.0	121.0	104.0	45.0	113.0	179.0	43.0	88.0	49.0	75.0	151.0	21.0	125.0	126.0	137.0	103.0	125.0	125.0	129.0	134.0	116.0	120.0	120.0	29.0	85.0	106.0	21.0
LbrM.26.2.002240	16.0	11.0	8.0	4.0	9.0	2.0	5.0	1.0	5.0	2.0	5.0	2.0	2.0	6.0	10.0	8.0	2.0	1.0	10.0	20.0	6.0	1.0	0.0	2.0	1.0	12.0	6.0	14.0	5.0	11.0	7.0	3.0	8.0	1.0	6.0	8.0	7.0	6.0	5.0	6.0	10.0	13.0	6.0	8.0	11.0	10.0	5.0	6.0	8.0	3.0	0.0	7.0	9.0	3.0	11.0	1.0	0.0	7.0	0.0	6.0	3.0	10.0	12.0	4.0	5.0	11.0	115.0	101.0	130.0	118.0	112.0	61.0	69.0	59.0	39.0	39.0	39.0	63.0	32.0	59.0	125.0	66.0	90.0	19.0	74.0	71.0	6.0	31.0	36.0	166.0	134.0	73.0	24.0	126.0	138.0	36.0	96.0	33.0	77.0	110.0	29.0	134.0	132.0	126.0	106.0	107.0	109.0	108.0	127.0	104.0	114.0	115.0	30.0	88.0	97.0	17.0
LbrM.26.2.002250	27.0	19.0	22.0	13.0	23.0	10.0	10.0	6.0	9.0	6.0	10.0	7.0	3.0	12.0	8.0	32.0	6.0	2.0	12.0	77.0	16.0	1.0	2.0	2.0	1.0	22.0	14.0	27.0	19.0	17.0	16.0	12.0	27.0	3.0	19.0	16.0	22.0	12.0	16.0	14.0	15.0	39.0	26.0	11.0	15.0	18.0	30.0	9.0	14.0	11.0	6.0	10.0	18.0	12.0	28.0	3.0	5.0	18.0	2.0	18.0	4.0	19.0	21.0	8.0	18.0	30.0	127.0	106.0	132.0	144.0	118.0	60.0	64.0	51.0	38.0	41.0	41.0	64.0	31.0	59.0	118.0	62.0	88.0	23.0	71.0	69.0	5.0	32.0	35.0	173.0	127.0	74.0	31.0	121.0	136.0	45.0	107.0	41.0	74.0	144.0	26.0	135.0	124.0	129.0	113.0	118.0	129.0	106.0	121.0	109.0	113.0	113.0	29.0	85.0	100.0	17.0
LbrM.26.2.208310	35.0	187.0	154.0	127.0	151.0	71.0	84.0	122.0	159.0	93.0	58.0	76.0	75.0	119.0	139.0	240.0	56.0	71.0	192.0	141.0	142.0	13.0	45.0	35.0	19.0	263.0	78.0	397.0	158.0	204.0	137.0	206.0	228.0	83.0	195.0	181.0	341.0	146.0	141.0	318.0	334.0	224.0	164.0	161.0	155.0	295.0	118.0	93.0	93.0	102.0	38.0	156.0	100.0	112.0	173.0	24.0	33.0	140.0	37.0	146.0	96.0	137.0	137.0	122.0	139.0	164.0	77.0	71.0	99.0	87.0	78.0	45.0	35.0	27.0	17.0	24.0	20.0	36.0	14.0	47.0	106.0	46.0	63.0	16.0	48.0	57.0	3.0	18.0	27.0	99.0	81.0	61.0	22.0	83.0	102.0	25.0	65.0	19.0	59.0	113.0	19.0	68.0	97.0	76.0	64.0	70.0	73.0	74.0	78.0	73.0	61.0	87.0	21.0	24.0	41.0	12.0
LbrM.26.2.208320	64.0	200.0	216.0	76.0	148.0	74.0	100.0	103.0	131.0	65.0	79.0	76.0	50.0	119.0	140.0	84.0	35.0	73.0	180.0	225.0	136.0	17.0	30.0	20.0	14.0	89.0	87.0	100.0	148.0	53.0	145.0	186.0	121.0	47.0	153.0	120.0	43.0	90.0	71.0	28.0	29.0	185.0	187.0	174.0	149.0	77.0	287.0	126.0	100.0	120.0	39.0	138.0	144.0	109.0	120.0	32.0	56.0	130.0	73.0	134.0	130.0	162.0	127.0	96.0	138.0	170.0	80.0	63.0	100.0	84.0	82.0	37.0	40.0	32.0	27.0	27.0	24.0	41.0	19.0	49.0	93.0	43.0	76.0	14.0	67.0	53.0	2.0	19.0	14.0	101.0	77.0	60.0	19.0	84.0	109.0	15.0	50.0	23.0	58.0	96.0	15.0	72.0	81.0	78.0	81.0	83.0	86.0	73.0	76.0	77.0	65.0	101.0	17.0	35.0	40.0	13.0
LbrM.26.2.002280	12.0	9.0	9.0	6.0	9.0	5.0	5.0	4.0	7.0	5.0	8.0	2.0	2.0	7.0	10.0	20.0	2.0	1.0	9.0	39.0	10.0	0.0	1.0	0.0	0.0	13.0	5.0	21.0	13.0	12.0	7.0	9.0	15.0	2.0	11.0	8.0	7.0	5.0	4.0	8.0	8.0	16.0	15.0	10.0	10.0	14.0	24.0	7.0	8.0	5.0	3.0	6.0	10.0	8.0	13.0	0.0	2.0	8.0	1.0	10.0	4.0	7.0	11.0	9.0	8.0	9.0	120.0	105.0	127.0	127.0	108.0	60.0	59.0	50.0	37.0	40.0	38.0	66.0	29.0	54.0	115.0	61.0	88.0	25.0	67.0	70.0	5.0	29.0	32.0	151.0	130.0	77.0	41.0	121.0	152.0	42.0	93.0	40.0	70.0	136.0	30.0	129.0	128.0	125.0	119.0	104.0	118.0	105.0	121.0	114.0	105.5	102.0	29.0	82.0	90.0	21.0
LbrM.26.2.002290	15.0	13.0	13.0	7.0	15.0	8.0	6.0	4.0	4.0	5.0	7.0	5.0	2.0	9.0	14.0	24.0	2.0	1.0	9.0	37.0	12.0	0.0	0.0	2.0	1.0	21.0	7.0	38.0	14.0	21.0	11.0	7.0	23.0	2.0	12.0	10.0	13.0	6.0	10.0	12.0	12.0	27.0	18.0	12.0	14.0	16.0	12.0	6.0	7.0	5.0	5.0	8.0	12.0	7.0	16.0	1.0	3.0	11.0	2.0	13.0	3.0	16.0	13.0	5.0	13.0	18.0	112.0	108.0	133.0	129.0	117.0	60.0	66.0	50.0	40.0	39.0	39.0	66.0	28.0	64.0	119.0	60.0	96.0	24.0	76.0	72.0	5.0	30.0	35.0	153.0	129.0	78.0	40.0	128.0	158.0	40.0	102.0	41.0	75.0	134.0	27.0	123.0	117.0	119.0	118.0	97.0	111.0	109.0	120.0	114.0	112.0	114.0	25.0	80.0	96.0	18.0
LbrM.26.2.002300	56.0	22.0	21.0	11.0	21.0	11.0	14.0	5.0	6.0	12.0	12.0	4.0	4.0	14.0	16.0	27.0	6.0	1.0	17.0	103.0	21.0	2.0	1.0	1.0	2.0	31.0	11.0	48.0	22.0	27.0	12.0	21.0	41.0	3.0	22.0	18.0	19.0	9.0	12.0	15.0	14.0	36.0	30.0	24.0	22.0	26.0	53.0	9.0	12.0	10.0	8.0	11.0	22.0	15.0	37.0	1.0	3.0	13.0	1.0	20.0	5.0	23.0	18.0	10.0	13.0	23.0	122.0	101.0	137.0	132.0	116.0	62.0	62.0	50.0	44.0	39.0	40.0	64.0	31.0	61.0	124.0	65.0	91.0	24.0	75.0	74.0	4.0	34.0	36.0	161.0	126.0	74.0	34.0	128.0	146.0	41.0	95.0	38.0	79.0	131.0	28.0	126.0	124.0	127.0	110.0	107.0	115.0	107.0	116.0	112.0	113.0	108.0	28.0	83.0	102.0	20.0
LbrM.26.2.002310	80.0	43.0	35.0	20.0	39.0	17.0	24.0	8.0	11.0	14.0	14.0	8.0	5.0	22.0	16.0	50.0	9.0	1.0	22.0	191.0	30.0	3.0	2.0	3.0	4.0	44.0	16.0	59.0	37.0	39.0	20.0	27.0	56.0	5.0	36.0	23.0	33.0	16.0	21.0	19.0	20.0	61.0	53.0	30.0	28.0	29.0	68.0	16.0	25.0	18.0	12.0	18.0	34.0	23.0	45.0	2.0	6.0	20.0	2.0	32.0	5.0	43.0	27.0	15.0	25.0	43.0	117.0	97.0	133.0	126.0	117.0	60.0	59.0	48.0	45.0	37.0	38.0	62.0	32.0	58.0	121.0	62.0	88.0	26.0	73.0	71.0	4.0	35.0	35.0	154.0	123.0	73.0	33.0	122.0	146.0	40.0	98.0	38.0	77.0	128.0	29.0	124.0	123.0	122.0	104.0	106.0	112.0	108.0	111.0	110.0	108.0	109.0	25.0	82.0	100.0	18.0
LbrM.26.2.002320	17.0	14.0	10.0	4.0	9.0	6.0	6.0	4.0	6.0	4.0	6.0	4.0	1.0	5.0	8.0	17.0	2.0	1.0	4.0	64.0	6.0	1.0	0.0	0.0	1.0	19.0	6.0	24.0	8.0	12.0	7.0	4.0	13.0	1.0	6.0	7.0	7.0	6.0	5.0	9.0	5.0	18.0	12.0	8.0	6.0	18.0	25.0	8.0	6.0	5.0	3.0	6.0	10.0	5.0	11.0	0.0	3.0	6.0	0.0	8.0	2.0	12.0	8.0	7.0	9.0	6.0	115.0	102.0	132.0	127.0	123.0	62.0	60.0	53.0	42.0	41.0	35.0	63.0	35.0	61.0	120.0	64.0	92.0	24.0	78.0	70.0	5.0	33.0	32.0	141.0	111.0	71.0	34.0	131.0	141.0	40.0	96.0	41.0	76.0	126.0	29.0	122.0	122.0	118.0	101.0	116.0	109.0	108.0	113.0	103.0	106.0	116.0	28.0	88.0	105.0	19.0
LbrM.26.2.002330	7.0	12.0	12.0	9.0	13.0	12.0	9.0	12.0	8.0	8.0	11.0	6.0	5.0	12.0	17.0	36.0	4.0	7.0	10.0	26.0	14.0	0.0	5.0	3.0	0.0	33.0	9.0	56.0	18.0	15.0	15.0	12.0	25.0	9.0	10.0	15.0	18.0	10.0	15.0	18.0	16.0	24.0	17.0	15.0	8.0	39.0	18.0	10.0	13.0	13.0	2.0	12.0	14.0	13.0	20.0	2.0	3.0	11.0	4.0	13.0	7.0	18.0	23.0	14.0	19.0	11.0	122.0	109.0	133.0	127.0	120.0	63.0	59.0	52.0	47.0	43.5	37.0	66.0	30.0	58.0	117.0	64.0	83.0	25.0	79.0	70.0	8.0	28.0	35.5	160.0	136.0	92.0	47.0	144.0	128.0	44.0	113.0	46.0	78.0	169.0	29.0	134.0	137.0	135.0	110.0	108.0	114.0	113.0	130.0	123.0	125.0	103.0	40.0	73.0	101.0	26.0
LbrM.26.2.002340	16.0	17.0	14.0	11.0	27.0	19.0	14.0	14.0	8.0	14.0	18.0	7.0	9.0	18.0	16.0	33.0	9.0	4.0	14.0	40.0	24.0	3.0	5.0	2.0	3.0	32.0	16.0	41.0	19.0	16.0	20.0	14.0	38.0	7.0	19.0	21.0	19.0	13.0	18.0	16.0	17.0	32.0	24.0	22.0	19.0	32.0	30.0	12.0	12.0	12.0	6.0	15.0	20.0	13.0	33.0	2.0	5.0	24.0	3.0	16.0	5.0	27.0	21.0	13.0	26.0	22.0	121.0	105.0	134.0	117.0	115.0	58.0	64.0	53.0	39.0	36.0	35.0	59.0	28.0	65.0	129.0	68.5	88.0	22.0	82.0	80.0	6.0	28.0	31.0	150.0	122.5	78.0	45.0	121.0	145.0	34.0	92.0	45.0	77.0	156.0	29.0	116.0	127.0	126.0	102.0	105.0	108.0	101.0	116.0	108.0	104.0	103.0	32.0	77.0	100.0	24.0
LbrM.26.2.002350	7.0	10.0	7.0	5.0	13.0	6.0	9.0	4.0	3.0	4.0	6.0	2.0	2.0	9.0	6.0	20.0	3.0	1.0	3.0	35.0	8.0	1.0	0.0	0.0	0.0	17.0	5.0	20.0	8.0	9.0	7.0	5.0	16.0	1.0	10.0	12.0	10.0	4.0	6.0	6.0	5.0	17.0	16.0	6.0	6.0	13.0	11.0	4.0	7.0	7.0	2.0	3.0	8.0	6.0	17.0	1.0	1.0	8.0	1.0	10.0	1.0	12.0	11.0	4.0	8.0	11.0	121.0	87.0	131.0	123.0	121.0	62.0	62.0	48.0	40.0	38.0	39.0	64.0	32.0	62.0	126.0	64.0	90.0	22.0	79.0	71.0	5.0	31.0	33.0	149.0	122.0	75.0	35.0	128.0	142.0	39.0	97.0	35.0	73.0	132.0	30.0	124.0	124.0	112.0	104.0	105.0	119.0	108.0	114.0	103.0	109.0	105.0	29.0	76.0	98.0	21.0
LbrM.26.2.002360	14.0	6.0	8.0	4.0	11.0	5.0	8.0	3.0	4.0	3.0	7.0	2.0	3.0	8.0	10.0	14.0	2.0	1.0	4.0	29.0	13.0	0.0	2.0	0.0	1.0	17.0	3.0	36.0	16.0	9.0	6.0	4.0	15.0	2.0	14.0	5.0	6.0	2.0	3.0	4.0	5.0	11.0	9.0	9.0	11.0	9.0	15.0	4.0	8.0	4.0	1.0	3.0	5.0	2.0	9.0	1.0	1.0	7.0	1.0	6.0	2.0	11.0	12.0	6.0	7.0	5.0	117.0	98.0	128.0	122.0	115.0	56.0	61.0	53.0	39.0	35.0	38.0	65.0	29.0	60.0	119.0	55.0	87.0	25.0	85.0	70.0	7.0	29.0	37.0	142.0	127.0	64.0	39.0	119.0	163.0	41.0	97.0	32.0	80.0	145.0	25.0	128.0	116.0	112.0	112.0	98.0	94.0	105.0	111.0	116.0	98.0	104.0	25.0	80.0	102.0	18.0
LbrM.26.2.002370	12.0	8.0	7.0	2.0	7.0	3.0	2.0	2.0	3.0	3.0	4.0	0.0	1.0	4.0	6.0	15.0	1.0	0.0	3.0	29.0	3.0	0.0	0.0	0.0	0.0	12.0	3.0	16.0	7.0	11.0	6.0	3.0	14.0	0.0	5.0	6.0	6.0	3.0	3.0	5.0	4.0	14.0	9.0	4.0	5.0	11.0	13.0	4.0	4.0	3.0	1.0	3.0	4.0	4.0	7.0	0.0	1.0	5.0	0.0	6.0	1.0	8.0	8.0	3.0	6.0	7.0	120.0	99.0	127.0	118.0	117.0	60.0	59.0	48.0	42.0	37.0	40.0	66.0	30.0	56.0	120.0	61.0	87.0	24.0	75.0	72.0	4.0	28.0	34.0	142.0	122.0	76.0	37.0	125.0	144.0	39.0	101.0	36.0	77.0	126.0	30.0	126.0	117.0	116.0	97.0	102.0	106.0	99.0	108.0	112.0	103.0	106.0	28.0	81.0	101.0	19.0
LbrM.26.2.002380	37.0	17.0	20.0	3.0	12.0	7.0	8.0	11.0	7.0	11.0	9.0	3.0	4.0	8.0	10.0	24.0	4.0	3.0	5.0	87.0	10.0	1.0	2.0	2.0	0.0	19.0	9.0	32.0	13.0	12.0	10.0	6.0	19.0	2.0	14.0	10.0	10.0	7.0	6.0	6.0	8.0	19.0	16.0	9.0	12.0	20.0	44.0	7.0	4.0	4.0	5.0	7.0	9.0	7.0	13.0	2.0	4.0	10.0	3.0	13.0	5.0	15.0	13.0	12.0	7.0	14.0	113.0	99.0	130.0	119.0	95.0	66.0	62.0	58.0	42.0	37.0	45.0	59.0	30.0	64.0	132.0	75.0	89.0	19.0	80.0	67.0	5.0	30.0	36.0	153.0	129.0	65.0	37.0	135.0	152.0	46.0	118.0	37.0	75.0	125.0	33.0	120.0	132.0	125.0	101.0	103.0	101.0	106.0	109.0	109.0	94.0	103.0	25.0	88.0	100.0	16.0
LbrM.26.2.002390	7.0	8.0	5.0	6.0	12.0	6.0	5.0	2.0	5.0	4.0	5.0	2.0	2.0	8.0	9.0	13.0	3.0	1.0	5.0	21.0	9.0	0.0	1.0	0.0	1.0	13.0	5.0	16.0	11.0	12.0	6.0	5.0	17.0	1.0	8.0	8.0	8.0	5.0	5.0	10.0	6.0	14.0	11.0	10.0	6.0	16.0	13.0	7.0	7.0	6.0	2.0	5.0	8.0	7.0	14.0	0.0	2.0	6.0	1.0	7.0	1.0	7.0	8.0	9.0	7.0	10.0	106.0	96.0	127.0	122.0	115.0	61.0	62.0	52.0	39.0	42.0	36.0	61.0	25.0	60.0	127.0	61.0	94.0	23.0	75.0	69.0	9.0	29.0	35.0	135.0	117.0	74.0	39.0	120.0	144.0	39.0	91.0	43.0	81.0	133.0	28.0	123.0	113.0	115.0	100.0	97.0	101.0	95.0	110.0	111.0	97.0	101.0	31.0	79.0	102.0	20.0
LbrM.26.2.002400	4.0	3.0	1.0	5.0	6.0	5.0	6.0	7.0	7.0	10.0	17.0	2.0	5.0	6.0	10.0	58.0	3.0	3.0	6.0	12.0	13.0	2.0	3.0	1.0	2.0	49.0	9.0	63.0	17.0	30.0	13.0	11.0	32.0	6.0	18.0	14.0	26.0	8.0	9.0	34.0	23.0	17.0	20.0	12.0	10.0	55.0	10.0	5.0	10.0	8.0	3.0	7.0	10.0	3.0	20.0	3.0	1.0	14.0	3.0	14.0	10.0	18.0	14.0	8.0	15.0	19.0	123.0	97.0	141.0	120.5	122.0	48.0	51.0	45.0	45.0	37.5	39.0	59.0	30.0	58.0	101.0	56.0	74.0	21.0	84.0	66.0	7.0	32.0	34.0	136.0	122.0	79.0	37.0	123.0	142.0	53.0	100.0	43.0	86.0	150.0	30.0	123.0	127.0	100.0	95.0	102.0	104.0	96.0	112.0	104.5	109.0	107.0	31.0	66.0	85.0	23.0
LbrM.26.2.002410	10.0	7.0	11.0	10.0	23.0	9.0	9.0	7.0	8.0	5.0	12.0	2.0	2.0	16.0	13.0	43.0	3.0	2.0	4.0	62.0	11.0	0.0	0.0	4.0	3.0	27.0	11.0	39.0	19.0	13.0	9.0	8.0	26.0	2.0	11.0	18.0	27.0	9.0	10.0	16.0	23.0	18.0	23.5	9.0	11.0	29.0	31.0	7.0	7.0	11.0	4.0	6.0	9.0	11.0	21.0	2.0	2.0	10.0	2.0	17.0	4.0	12.0	17.0	11.0	16.0	10.0	103.0	101.0	122.5	115.0	115.0	48.0	59.0	48.0	37.0	39.0	40.0	58.0	33.0	52.0	108.0	56.0	86.0	19.0	64.0	64.0	6.0	27.0	35.0	130.0	113.0	87.0	33.0	129.0	182.0	39.0	98.0	45.0	71.0	136.0	23.0	114.0	121.0	118.0	98.0	112.0	102.0	92.0	114.0	97.0	106.0	89.0	25.0	72.0	91.0	19.0
LbrM.26.2.002420	58.0	30.0	24.0	10.0	19.0	11.0	11.0	7.0	5.0	10.0	12.0	5.0	4.0	14.0	14.0	29.0	5.0	1.0	11.0	122.0	19.0	1.0	0.0	1.0	1.0	23.0	11.0	37.0	16.0	20.0	13.0	15.0	25.0	2.0	22.0	21.0	16.0	10.0	11.0	12.0	10.0	41.0	24.0	17.0	18.0	19.0	33.0	7.0	12.0	10.0	7.0	10.0	17.0	9.0	32.0	1.0	4.0	13.0	2.0	19.0	4.0	20.0	18.0	7.0	13.0	24.0	121.0	101.0	130.0	122.0	110.0	58.0	59.0	51.0	42.0	38.0	40.0	61.0	30.0	60.0	121.0	65.0	88.0	25.0	74.0	74.0	5.0	33.0	35.0	148.0	118.0	88.0	37.0	116.0	151.0	38.0	101.0	40.0	80.0	152.0	27.0	126.0	120.0	112.0	98.0	101.0	105.0	102.0	114.0	109.0	107.0	103.0	30.0	87.0	103.0	20.0
LbrM.26.2.002440	27.0	13.0	18.0	2.0	14.0	4.0	1.0	6.0	12.0	2.0	5.0	3.0	3.0	5.0	4.0	12.0	4.0	1.0	6.0	120.0	3.0	2.0	0.0	2.0	2.0	7.0	7.0	8.0	9.0	2.0	9.0	4.0	6.0	3.0	6.0	11.0	12.0	4.0	6.0	8.0	6.0	11.0	17.0	9.0	6.0	18.0	52.0	3.0	12.0	8.0	2.0	4.0	9.0	7.0	15.0	2.0	2.0	7.0	2.0	6.0	2.0	8.0	12.0	10.0	8.0	9.0	147.0	112.0	131.0	126.0	130.0	64.0	59.0	51.0	43.0	37.0	39.0	55.0	36.0	61.0	126.0	57.0	95.0	27.0	84.0	68.0	2.0	37.0	39.0	147.0	122.0	82.0	34.0	137.0	159.0	49.0	130.0	45.0	75.0	129.0	32.0	143.0	137.0	136.0	123.0	110.0	107.0	108.0	121.0	128.0	118.0	118.0	32.0	88.0	104.0	18.0
LbrM.26.2.002450	11.0	9.0	10.0	5.0	8.0	6.0	5.0	7.0	5.0	6.0	7.0	3.0	2.0	6.0	10.0	15.0	3.0	1.0	23.0	38.0	11.0	0.0	1.0	1.0	1.0	13.0	5.0	22.0	9.0	12.0	6.0	16.0	12.0	3.0	8.0	9.0	11.0	6.0	5.0	7.0	6.0	22.0	14.0	12.0	8.0	21.0	13.0	6.0	11.0	7.0	2.0	11.0	10.0	10.0	13.0	1.0	4.0	6.0	1.0	11.0	2.0	6.0	11.0	7.0	7.0	12.0	107.0	101.0	128.0	114.0	113.0	58.0	61.0	52.0	41.0	33.0	41.0	66.0	30.0	63.0	125.0	59.0	85.0	24.0	72.0	67.0	3.0	33.0	37.0	134.0	107.0	75.0	36.0	110.0	137.0	43.0	96.0	39.0	76.0	127.0	26.0	123.0	124.0	106.0	103.0	108.0	103.0	91.0	109.0	104.0	95.0	94.0	24.0	86.0	101.0	15.0
LbrM.26.2.002460	36.5	16.0	20.0	7.0	12.0	6.0	7.0	7.0	5.0	8.0	5.0	3.0	5.0	8.0	12.0	24.0	3.0	1.0	5.0	69.5	11.0	0.0	0.0	1.0	2.0	18.0	8.0	25.0	12.0	12.0	14.0	5.0	20.0	3.0	11.0	16.0	13.0	11.0	9.0	7.0	7.0	24.0	14.0	10.0	12.0	16.0	28.0	5.0	7.0	7.0	3.0	6.0	9.0	5.0	15.0	1.0	5.0	7.0	1.0	9.0	5.0	12.0	12.0	8.0	11.0	10.0	120.0	101.0	125.0	127.0	117.0	61.0	55.0	49.0	44.0	37.0	35.0	60.0	30.0	58.0	120.0	59.0	87.0	24.0	84.0	69.0	4.0	32.0	32.0	141.0	120.0	90.0	37.0	128.0	170.0	38.0	100.0	34.0	79.0	140.0	28.0	131.0	113.0	121.0	95.0	101.0	104.0	99.5	120.0	105.0	108.0	102.0	26.0	79.0	98.0	19.0
LbrM.26.2.002480	6.0	5.0	7.0	3.0	8.0	5.0	6.0	5.0	4.0	4.0	5.0	2.0	2.0	7.0	8.0	11.0	3.0	0.0	4.0	25.0	8.0	0.0	0.0	0.5	0.0	7.0	5.0	20.0	10.0	8.0	7.0	5.0	16.0	2.0	8.0	5.0	7.0	4.0	3.0	5.0	5.0	13.0	10.5	7.0	9.0	11.0	12.0	5.0	6.0	5.0	1.0	3.0	7.0	6.0	11.0	1.0	1.0	5.0	1.0	8.0	3.0	6.0	8.0	8.0	7.0	8.0	115.0	92.0	127.0	114.5	108.0	59.0	59.0	48.0	50.0	36.0	37.0	60.0	32.0	57.0	118.0	61.0	92.0	27.0	74.0	72.0	5.0	31.0	33.0	138.0	122.0	77.0	39.0	117.0	164.0	38.0	99.0	41.0	78.0	142.0	29.0	118.0	112.0	115.0	99.0	101.0	100.0	110.0	111.0	110.0	96.0	102.0	27.0	79.0	96.0	21.0
LbrM.26.2.002490	14.0	18.0	10.0	7.0	23.0	8.0	10.0	8.0	12.0	8.0	7.0	4.0	3.0	11.0	16.0	44.0	3.0	2.0	5.0	43.0	16.0	2.0	1.0	2.0	1.0	40.0	9.0	40.0	18.0	21.0	15.0	9.0	28.0	3.0	19.0	25.0	16.0	12.0	10.0	20.0	15.0	22.0	31.0	15.0	12.0	23.0	14.0	12.0	10.0	10.0	4.0	10.0	11.0	13.0	24.0	1.0	3.0	15.0	2.0	17.0	7.0	21.0	20.0	9.0	19.0	15.0	120.0	98.0	133.0	116.0	106.0	59.0	60.0	54.0	40.0	44.0	39.0	56.0	25.0	59.0	123.0	64.0	91.0	22.0	72.0	81.0	10.0	30.0	36.0	133.0	115.0	79.0	42.0	101.0	151.0	45.0	87.0	45.0	75.0	149.0	25.0	105.0	108.0	123.0	95.0	102.0	96.0	101.0	115.0	100.5	85.0	101.0	31.0	80.0	103.0	23.0
LbrM.26.2.002500	60.0	29.0	41.0	27.0	101.0	83.0	50.0	35.0	8.0	201.0	110.0	29.0	47.0	180.0	233.0	64.0	193.0	15.0	223.0	96.0	318.0	5.0	17.0	10.0	4.0	220.0	60.0	916.0	339.0	186.0	50.0	222.0	558.0	73.0	331.0	47.0	126.0	23.0	16.0	126.0	82.0	143.0	179.0	95.0	179.0	61.0	44.0	13.0	24.0	34.0	17.0	66.0	44.0	33.0	182.0	6.0	13.0	65.0	6.0	30.0	20.0	149.0	114.0	118.0	73.0	156.0	109.0	107.0	135.0	124.0	106.0	54.0	58.0	50.0	39.0	37.0	40.0	63.0	29.0	54.0	115.0	63.0	94.0	26.0	69.0	65.0	10.0	26.0	34.0	143.0	107.0	79.0	42.0	112.0	132.0	39.0	101.0	50.0	74.0	153.0	29.0	122.0	120.0	124.0	103.0	98.0	113.0	102.0	121.0	93.0	101.0	90.0	32.0	81.0	98.0	25.0
LbrM.26.2.002510	23.0	8.0	15.0	7.0	13.0	7.0	2.0	7.0	12.0	6.0	10.0	3.0	2.0	7.0	13.0	12.0	4.0	4.0	10.0	98.0	11.0	0.0	2.0	5.0	2.0	15.0	7.0	21.0	17.0	11.0	13.0	7.0	18.0	4.0	8.0	11.0	20.0	9.0	6.0	14.0	12.0	13.0	16.0	15.0	9.0	34.0	20.0	5.0	7.0	9.0	4.0	5.0	12.0	10.0	13.0	1.0	3.0	7.0	2.0	13.0	6.0	9.0	6.0	7.0	9.0	11.0	105.0	93.0	127.0	132.0	109.0	58.0	65.0	57.0	44.0	36.0	39.0	55.0	30.0	60.0	111.0	62.0	100.0	27.0	84.0	63.0	5.0	30.0	40.0	136.0	103.0	94.0	30.0	113.0	155.0	47.0	88.0	29.0	71.0	136.0	20.0	120.0	106.0	130.0	111.0	95.0	102.0	107.0	108.0	105.0	90.0	84.0	29.0	87.0	110.0	18.0
LbrM.26.2.002520	5.0	7.0	5.0	7.0	13.0	14.0	13.0	3.0	9.0	11.0	15.0	4.0	3.0	10.0	16.0	52.0	2.0	0.0	6.0	12.0	12.0	2.0	1.0	2.0	2.0	67.0	7.0	50.0	13.0	45.0	10.0	8.0	30.0	2.0	16.0	14.0	16.0	6.0	11.0	18.0	14.0	30.0	16.0	14.0	17.0	20.0	3.0	4.0	6.0	7.0	2.0	4.0	14.0	5.0	27.0	0.0	2.0	14.0	1.0	11.0	3.0	27.0	15.0	4.0	11.0	18.0	117.0	94.0	130.0	116.0	103.0	60.0	67.0	54.0	42.0	38.0	37.0	59.0	27.0	56.0	112.0	60.0	85.0	23.0	82.0	71.0	46.0	26.0	33.0	142.0	114.0	80.0	53.0	105.0	160.0	38.0	89.0	54.0	80.0	169.0	28.0	130.0	122.0	122.0	92.0	95.0	100.0	109.0	121.0	99.0	87.0	102.0	38.0	78.0	99.0	25.0
LbrM.26.2.002530	17.0	12.0	12.0	6.0	15.0	7.0	5.0	4.0	6.0	6.0	5.0	2.0	3.0	6.0	9.0	19.0	2.0	0.0	5.0	44.0	11.0	1.0	1.0	1.0	1.0	12.0	5.0	17.0	12.0	11.0	9.0	6.0	13.0	1.0	10.0	14.0	9.0	9.0	8.0	9.0	7.0	20.0	21.0	8.0	8.0	13.0	17.0	9.0	6.0	6.0	3.0	6.0	10.0	8.0	18.0	1.0	2.0	9.0	2.0	10.0	3.0	14.0	12.0	7.0	9.0	13.0	123.0	105.0	127.0	118.0	116.0	56.0	62.0	53.0	45.0	39.0	37.0	62.0	28.0	59.0	115.0	65.0	89.0	27.0	74.0	70.0	8.0	32.0	31.0	151.0	123.0	74.0	42.0	116.0	147.0	44.0	92.0	46.0	79.0	153.0	27.0	122.0	110.0	118.0	97.0	98.0	104.0	114.0	124.0	106.0	88.0	94.0	30.0	88.0	106.0	24.0
LbrM.26.2.002540	9.0	8.0	7.0	6.0	10.0	5.0	5.0	4.0	4.0	4.0	5.0	2.0	3.0	8.0	7.0	15.0	3.0	2.0	6.0	37.0	11.0	1.0	1.0	1.0	0.0	12.0	4.0	21.0	12.0	10.0	6.0	3.0	16.0	3.0	11.0	9.0	7.0	5.0	6.0	6.0	9.0	14.0	17.0	9.0	5.0	20.0	9.0	5.0	8.0	5.0	3.0	4.0	11.0	8.0	12.0	1.0	1.0	7.0	2.0	6.0	4.0	8.0	9.0	7.0	6.0	11.0	111.0	98.0	127.0	114.0	96.5	63.0	56.0	52.0	41.0	41.0	42.0	66.0	27.0	58.0	115.0	62.0	84.0	25.0	72.0	73.0	9.0	28.0	39.0	143.0	114.0	80.0	44.0	113.0	158.0	42.0	92.0	52.0	80.0	162.0	28.0	121.0	121.0	120.0	99.0	95.0	103.0	100.0	119.5	101.0	92.0	96.0	35.0	87.0	106.0	18.0
LbrM.26.2.002550	10.0	9.0	6.0	5.0	6.0	3.0	5.0	3.0	5.0	5.0	6.0	2.0	4.0	5.0	10.0	13.0	2.0	2.0	5.0	18.0	6.0	0.0	0.0	2.0	0.0	10.0	4.0	18.0	7.0	8.0	5.0	6.0	14.0	3.0	7.0	11.0	12.0	8.0	2.0	10.0	8.0	10.0	14.0	9.0	10.0	13.0	8.0	3.0	5.0	6.0	1.0	5.0	7.0	4.0	8.0	0.0	1.0	7.0	1.0	9.0	4.0	6.0	12.0	6.0	4.0	8.0	116.0	93.0	133.0	108.0	117.0	59.0	58.0	52.0	37.0	45.0	37.0	65.0	27.0	65.0	107.0	68.0	85.0	26.0	76.0	62.0	9.0	31.0	34.0	140.0	121.0	83.0	45.0	111.0	147.0	37.0	89.0	45.0	78.0	144.0	27.0	130.0	113.0	121.0	101.0	96.0	96.0	111.0	123.0	98.0	94.0	99.0	32.0	90.0	106.0	22.0
LbrM.26.2.002570	45.0	27.0	24.0	11.0	18.0	9.0	7.0	5.0	15.0	7.0	7.0	5.0	3.0	13.0	9.0	27.0	2.0	2.0	9.0	117.0	15.0	1.0	0.0	1.0	1.0	25.0	7.0	41.0	15.0	15.0	16.0	11.0	20.0	2.5	14.0	19.0	14.0	10.0	12.0	16.0	10.0	34.0	29.0	14.0	9.0	20.0	31.0	8.0	7.0	7.0	4.0	5.0	10.0	8.0	22.0	2.0	3.0	13.0	2.0	13.0	6.0	19.0	14.0	6.0	19.0	11.0	108.0	97.0	138.0	127.0	108.0	58.0	63.0	51.0	40.0	40.0	43.0	59.0	20.0	60.0	117.0	66.0	83.0	24.0	72.0	71.0	14.0	33.0	37.0	143.0	125.0	94.0	41.0	115.0	169.0	41.0	96.0	49.0	77.0	150.0	31.0	125.0	104.0	128.0	105.0	103.0	105.0	107.0	127.0	97.0	95.0	102.0	29.0	85.0	110.0	23.0
LbrM.26.2.002580	13.0	16.0	12.0	8.0	15.0	9.0	5.0	7.0	4.0	9.0	12.0	3.0	3.0	11.0	18.0	32.0	3.0	1.0	6.0	41.0	16.0	0.0	2.0	2.0	0.0	20.0	8.0	38.0	18.0	18.0	12.0	10.0	26.0	4.0	18.0	14.0	17.0	9.0	10.0	15.0	14.0	24.0	21.0	15.0	15.0	22.5	11.0	6.0	9.0	6.0	4.0	8.0	13.0	9.0	24.0	2.0	3.0	12.0	1.0	15.0	4.0	13.0	15.0	9.0	12.0	10.0	113.0	103.0	140.0	115.0	105.0	57.0	60.0	58.0	49.0	39.0	41.0	62.0	27.0	60.0	118.0	64.0	90.0	23.0	83.0	70.0	8.0	34.0	37.0	153.0	119.0	71.0	39.0	114.0	126.0	43.0	92.0	50.0	81.0	153.0	29.0	132.0	126.0	127.0	99.0	103.0	99.0	119.0	135.0	104.5	93.0	91.0	35.0	93.0	107.0	25.0
LbrM.26.2.002590	106.0	62.0	62.0	8.0	29.0	12.0	17.0	9.0	12.0	7.0	6.0	4.0	6.0	18.0	9.0	48.0	3.0	0.0	11.0	370.0	19.0	1.0	1.0	2.0	1.0	27.0	10.0	40.0	18.0	15.0	28.0	10.0	31.0	3.0	19.0	19.0	11.0	9.0	18.0	6.0	10.0	45.0	41.0	15.0	13.0	23.0	100.0	17.0	18.0	16.0	7.0	11.0	20.0	12.0	20.0	2.0	4.0	16.0	2.0	22.0	5.0	35.0	20.0	7.0	22.0	25.0	113.0	106.0	132.0	114.0	108.0	66.0	64.0	58.0	55.0	37.0	42.0	65.0	34.0	59.0	119.0	65.0	90.0	32.0	75.0	71.0	7.0	45.0	45.0	156.0	125.0	79.0	36.0	120.0	166.0	43.0	98.0	39.0	81.0	153.0	25.0	122.0	121.0	124.0	102.0	102.0	100.0	109.0	134.0	101.0	91.0	96.0	28.0	89.0	122.0	19.0
LbrM.26.2.002600	8.0	9.0	6.0	9.0	9.0	4.0	5.0	2.0	4.0	3.0	4.0	2.0	1.0	7.0	8.0	12.0	2.0	1.0	7.0	18.0	10.0	0.0	1.0	0.0	0.0	12.0	5.0	25.0	13.0	10.0	8.0	9.0	18.0	2.0	10.0	16.0	25.0	9.0	9.0	18.0	16.0	13.0	14.0	13.0	10.0	14.0	8.0	4.0	6.0	6.0	3.0	7.0	10.0	6.0	17.0	0.0	2.0	7.0	1.0	11.0	4.0	11.0	11.0	4.0	9.0	13.0	110.0	101.0	135.0	125.0	111.0	66.0	67.0	55.0	53.0	43.0	41.0	67.0	30.0	62.0	124.0	67.0	87.0	30.0	74.0	72.0	16.0	39.0	39.0	157.0	127.0	77.0	45.0	114.0	152.0	40.0	94.0	48.0	81.0	152.0	28.0	130.0	118.0	123.0	107.0	114.0	103.0	112.0	130.0	100.0	93.0	93.0	32.0	89.0	115.0	28.0
LbrM.26.2.208330	31.5	16.0	11.0	5.0	6.0	3.0	1.0	0.0	1.0	2.0	2.0	1.0	2.0	4.0	3.0	7.0	2.0	0.0	1.0	59.5	6.0	0.0	0.0	0.0	0.0	4.0	1.0	4.0	4.0	7.0	7.0	3.0	5.0	0.0	2.0	0.0	6.0	1.0	2.0	3.0	6.0	20.0	7.0	4.0	3.0	1.0	16.5	2.0	3.0	2.0	2.0	1.0	4.0	5.0	9.0	0.0	0.0	6.0	1.0	4.0	3.0	9.0	7.0	1.0	2.0	6.0	44.0	67.0	98.0	69.0	43.5	28.0	23.0	20.0	16.0	20.0	15.0	25.0	17.0	35.0	94.0	28.5	34.0	25.0	30.0	28.0	4.0	2.0	3.0	32.0	27.0	15.0	31.0	85.0	16.0	12.0	74.0	39.0	46.0	144.0	23.0	127.0	88.0	89.0	87.0	74.0	81.0	83.0	101.0	74.0	79.0	94.0	22.0	24.0	38.0	20.0
LbrM.26.2.208340	1.0	3.0	4.0	5.0	6.0	2.0	1.0	3.0	0.0	3.0	4.0	1.0	1.0	5.0	7.0	7.0	2.0	1.0	15.0	2.0	2.0	0.0	1.0	0.0	0.0	9.0	4.0	13.0	12.0	10.0	3.0	12.0	4.0	3.0	5.0	2.0	0.0	0.0	4.0	5.0	1.0	8.0	8.0	9.0	19.0	7.0	0.0	6.0	2.0	3.0	3.0	1.0	9.0	3.0	10.0	0.0	2.0	2.0	0.0	14.0	1.0	14.0	8.0	0.0	4.0	2.0	82.0	74.0	100.0	72.0	77.0	24.0	23.0	19.0	19.0	13.0	12.0	20.0	13.0	21.0	53.0	17.0	32.0	18.0	38.0	33.0	4.0	12.0	17.0	117.0	93.0	27.0	17.0	77.0	53.0	8.0	75.0	24.0	25.0	62.0	17.0	64.0	77.0	69.0	75.0	74.0	66.0	66.0	93.0	66.0	69.0	54.0	10.0	19.0	24.0	10.0
LbrM.26.2.208350	0.0	0.0	0.0	0.0	0.0	0.0	0.0	0.0	0.0	0.0	2.0	0.0	0.0	0.0	0.0	0.0	0.0	0.0	0.0	2.0	0.0	0.0	0.0	0.0	0.0	0.0	0.0	0.0	2.0	0.0	0.0	0.0	0.0	0.0	0.0	0.0	0.0	0.0	0.0	0.0	0.0	0.0	0.0	0.0	2.0	0.0	0.0	0.0	0.0	0.0	0.0	0.0	2.0	0.0	0.0	0.0	0.0	0.0	0.0	0.0	0.0	0.0	0.0	0.0	0.0	0.0	0.0	2.0	0.0	0.0	0.0	0.0	0.0	0.0	0.0	0.0	0.0	0.0	0.0	0.0	0.0	0.0	0.0	0.0	0.0	0.0	0.0	0.0	0.0	0.0	0.0	2.0	0.0	0.0	10.0	0.0	0.0	0.0	0.0	0.0	0.0	0.0	0.0	0.0	0.0	0.0	0.0	0.0	0.0	0.0	0.0	0.0	0.0	0.0	0.0	0.0
LbrM.26.2.208360	2.0	4.0	2.0	0.0	2.0	2.0	2.0	2.0	0.0	1.0	2.0	1.0	0.0	1.0	1.0	3.0	2.0	0.0	2.0	6.0	2.0	0.0	0.0	0.0	0.0	2.0	0.0	3.0	0.0	2.0	1.0	0.0	1.0	0.0	2.0	0.0	0.0	0.0	0.0	0.0	0.0	2.0	3.0	2.0	2.0	0.0	0.0	0.0	0.0	2.0	0.0	0.0	2.0	2.0	2.0	0.0	0.0	2.0	0.0	2.0	0.0	3.0	2.0	1.0	2.0	2.0	14.0	21.0	22.0	35.0	23.0	8.0	8.0	12.0	4.0	4.0	6.0	8.0	1.0	15.0	27.0	12.0	24.0	11.0	24.0	19.0	1.0	9.0	7.0	21.0	11.0	8.0	9.0	43.0	15.0	3.0	10.0	12.0	14.0	36.0	15.0	44.0	44.0	46.0	46.0	40.0	58.0	44.0	59.0	31.0	29.0	32.0	6.0	11.0	19.0	7.0
LbrM.26.2.208370	1.0	2.0	2.0	2.0	0.0	1.0	0.0	0.0	0.0	2.0	2.0	0.0	0.0	0.0	0.0	0.0	0.0	0.0	2.0	2.0	2.0	0.0	0.0	0.0	0.0	0.0	0.0	0.0	2.0	0.0	2.0	0.0	0.0	0.0	0.0	4.0	0.0	2.0	1.0	1.0	0.0	2.0	0.0	2.0	0.0	0.0	0.0	0.0	0.0	2.0	0.0	0.0	2.0	0.0	1.0	0.0	0.0	2.0	0.0	0.0	0.0	0.0	0.0	0.0	0.0	0.0	0.0	2.0	0.0	19.0	2.0	1.0	2.0	1.0	9.0	0.0	1.0	1.0	3.0	3.0	2.0	3.0	0.0	0.0	0.0	0.0	0.0	0.0	0.0	0.0	0.0	2.0	0.0	0.0	3.0	1.0	1.0	0.0	0.0	0.0	0.0	0.0	0.0	0.0	1.0	0.0	0.0	1.0	0.0	0.0	0.0	0.0	0.0	0.0	2.0	0.0
LbrM.27.2.000020	6.0	6.0	5.0	5.0	5.0	3.0	5.0	2.0	6.0	3.0	3.0	2.0	2.0	8.0	3.0	17.0	3.0	2.0	6.0	12.0	7.0	0.0	1.0	1.0	0.0	12.0	4.0	10.0	8.0	11.0	9.0	8.0	10.0	3.0	8.0	15.0	11.0	5.0	7.0	13.0	12.0	13.0	16.0	7.0	8.0	14.0	15.5	5.0	4.0	4.0	2.0	4.0	4.0	6.0	15.0	1.0	2.0	6.0	1.0	7.0	2.0	9.0	9.0	7.0	9.0	10.0	110.0	108.0	137.0	119.0	92.0	69.0	73.0	66.0	37.0	48.0	37.0	66.0	30.0	75.0	145.0	71.0	87.0	35.0	84.0	83.0	9.0	44.0	41.0	163.0	136.0	64.0	25.0	116.0	136.0	42.5	96.0	43.0	56.0	160.0	29.0	121.0	129.0	138.0	124.0	122.0	114.0	131.0	151.0	103.0	99.0	93.0	20.0	107.0	131.0	23.0
LbrM.27.2.000040	6.0	3.0	6.0	3.0	12.0	4.0	4.0	6.0	6.0	5.0	8.0	6.0	4.0	7.0	9.0	18.0	7.0	1.0	7.0	13.0	9.0	0.0	2.0	1.0	1.0	18.0	8.0	17.0	11.0	10.0	8.0	4.0	15.0	5.0	7.0	8.0	11.0	6.5	6.0	15.0	8.5	16.0	10.0	11.0	9.0	18.0	11.0	8.0	7.0	8.0	3.0	4.0	5.0	6.0	10.0	0.0	2.0	8.0	2.0	7.0	4.0	10.0	8.0	11.0	9.0	10.0	106.5	116.0	128.0	117.0	105.0	73.0	71.0	62.0	44.0	41.0	36.0	76.0	33.0	67.0	128.0	73.0	95.0	36.0	73.0	80.0	26.0	40.0	35.0	150.0	129.0	68.0	29.0	116.0	143.0	49.0	96.0	44.0	56.0	151.0	26.0	129.0	130.0	135.0	106.0	120.5	105.0	133.0	149.0	100.0	104.0	97.0	20.0	107.0	129.0	24.0
LbrM.27.2.000050	5.0	15.0	14.0	16.0	23.0	12.0	11.0	10.0	13.0	10.0	14.0	6.0	3.0	14.0	19.0	47.0	8.0	5.0	25.0	21.0	19.0	1.0	4.0	2.0	1.0	50.0	17.0	38.0	22.0	29.0	22.0	33.0	28.0	7.0	26.0	30.0	35.0	19.0	15.0	33.0	28.0	30.0	33.0	31.0	18.0	60.0	11.0	14.0	20.0	19.0	8.0	17.0	22.0	16.0	28.0	3.0	7.0	25.0	4.0	29.0	8.0	26.0	24.0	12.0	25.0	31.0	105.0	106.0	127.0	128.0	100.0	72.0	79.0	71.0	34.0	47.0	40.0	66.0	28.0	70.0	136.0	75.0	96.0	27.0	81.0	73.0	68.0	37.0	32.0	159.0	118.0	80.0	37.0	107.0	151.0	37.0	96.0	55.0	64.0	176.0	30.0	126.0	117.0	145.0	112.0	118.0	118.0	117.0	152.0	97.0	98.0	96.0	26.0	95.0	122.0	31.0
LbrM.27.2.000060	8.0	7.0	10.0	6.0	12.0	5.0	5.0	3.0	5.0	6.0	7.0	2.0	2.0	7.0	8.0	23.0	4.0	2.0	6.0	35.0	9.0	1.0	1.0	0.0	1.0	10.0	4.0	13.0	10.0	9.0	8.0	6.0	13.0	2.0	7.0	12.0	9.0	8.0	6.0	9.0	8.0	14.0	14.0	9.0	8.0	19.0	11.0	8.0	7.0	6.0	2.0	4.0	8.0	6.0	12.0	1.0	2.0	8.0	2.0	8.0	3.0	9.0	10.0	8.0	8.0	10.0	108.0	98.0	137.0	122.0	101.0	63.0	68.0	66.0	40.0	42.0	44.0	65.0	29.0	62.0	126.0	68.0	85.0	34.0	72.0	74.0	9.0	43.0	41.0	147.0	130.0	72.0	26.0	111.0	164.0	42.0	94.0	43.0	54.0	141.0	26.0	135.0	115.0	135.0	112.0	117.0	105.0	124.0	146.0	98.0	94.0	95.0	23.0	96.0	121.0	24.0
LbrM.27.2.000080	8.0	6.0	12.0	7.0	15.0	7.0	7.0	11.0	12.0	8.0	11.0	4.0	5.0	12.0	13.0	36.0	6.0	6.0	8.0	16.0	18.0	1.0	2.0	1.0	1.0	13.0	12.0	33.0	18.0	15.0	17.0	14.0	25.0	7.0	16.0	20.0	21.0	12.0	9.0	19.0	19.0	21.0	21.0	18.0	10.0	40.0	9.0	10.0	11.0	10.0	4.0	9.0	9.0	12.0	17.0	0.0	2.0	13.0	6.0	13.0	9.0	11.0	14.0	10.0	19.0	15.0	108.5	99.0	117.0	118.0	101.0	63.0	60.0	62.0	32.0	41.0	40.0	57.0	25.0	58.0	116.0	62.0	87.0	28.0	75.0	64.0	20.0	36.0	35.0	146.0	116.0	76.0	25.0	107.0	139.0	38.0	88.0	46.0	47.0	123.0	29.0	134.0	112.0	137.0	104.0	109.0	106.0	116.0	147.0	102.0	94.0	84.0	22.0	95.0	102.0	27.0
LbrM.27.2.000090	8.0	9.0	6.0	6.0	8.0	4.0	6.0	3.0	5.0	5.0	6.0	2.0	1.0	5.0	6.0	13.0	3.0	2.0	8.0	13.0	11.0	1.0	2.0	0.0	1.0	19.0	4.0	15.0	5.0	11.0	8.0	7.0	12.0	4.0	7.0	7.0	12.0	3.0	4.0	9.0	5.0	18.0	8.0	6.0	9.0	13.0	12.0	10.0	6.0	4.0	4.0	5.0	10.0	8.0	10.0	1.0	2.0	8.0	1.0	9.0	4.0	9.0	9.0	7.0	7.0	9.0	109.0	95.0	119.0	117.0	100.0	68.0	64.0	58.0	36.0	49.0	38.0	67.0	29.0	65.0	126.0	63.0	88.0	30.0	74.0	73.0	9.0	34.0	36.0	141.0	119.0	72.0	25.0	108.0	144.0	37.0	102.0	45.0	52.0	150.0	27.0	116.0	111.0	128.0	99.0	108.0	109.0	117.0	139.0	102.0	84.0	96.0	23.0	98.0	116.0	21.0
LbrM.27.2.000100	14.0	16.0	12.0	15.0	22.0	10.0	13.0	6.0	11.0	12.0	9.0	5.0	5.0	13.0	13.0	37.0	5.0	4.0	14.0	21.0	16.0	1.0	2.0	1.0	1.0	44.0	12.0	43.0	22.0	23.0	18.0	19.0	37.0	3.0	27.0	22.0	19.0	11.0	10.0	17.0	18.0	29.0	25.0	23.0	19.0	45.0	11.0	9.0	18.0	15.0	6.0	18.0	20.0	16.0	31.0	4.0	7.0	18.0	2.0	21.0	7.0	24.0	20.0	8.0	19.0	23.0	105.0	104.0	125.0	122.0	90.0	62.0	72.0	61.5	32.0	42.0	40.0	67.0	29.0	64.0	122.0	71.0	95.0	29.0	80.0	81.0	40.0	34.0	37.0	146.0	122.0	73.0	34.0	107.0	147.0	41.0	85.0	48.0	52.0	152.0	29.0	132.0	109.0	122.0	111.0	107.0	109.0	107.0	136.0	106.0	98.0	83.0	21.0	100.0	116.0	24.0
LbrM.27.2.000110	11.0	14.0	13.0	11.0	12.0	6.0	6.0	3.0	5.0	8.0	11.0	4.0	3.0	10.0	13.0	21.0	5.0	2.0	40.0	27.0	12.0	1.0	1.0	2.0	0.0	26.0	5.0	30.0	16.0	25.0	8.0	26.0	29.0	2.0	17.0	15.0	21.0	10.0	9.0	21.0	18.0	20.0	16.0	18.0	15.0	27.0	16.0	5.0	9.0	7.0	5.0	13.0	13.0	8.0	24.0	2.0	7.0	10.0	2.0	15.0	6.0	13.0	13.0	4.0	12.0	14.0	106.0	91.0	124.0	114.0	103.0	62.0	67.0	58.0	29.0	43.0	40.0	64.0	25.0	62.0	124.0	65.0	85.0	32.0	78.0	73.0	10.0	36.0	35.0	144.0	119.0	83.0	24.0	113.0	152.0	39.0	87.0	42.0	49.0	143.0	25.0	124.0	116.0	122.0	100.0	99.0	98.0	109.0	132.0	101.0	90.0	86.0	19.0	88.0	107.0	22.0
LbrM.27.2.000120	19.0	83.0	75.0	57.0	107.0	53.0	42.0	110.0	60.0	87.0	91.0	49.0	51.0	69.0	99.0	175.0	40.0	72.0	164.0	149.0	70.0	4.0	31.0	18.0	11.0	164.0	63.0	149.0	98.0	150.0	98.0	121.0	155.0	59.0	53.0	121.0	145.0	69.0	100.0	162.0	149.0	125.0	117.0	139.0	89.0	277.0	45.0	90.0	84.0	75.0	23.0	74.0	80.0	80.0	126.0	17.0	38.0	89.0	29.0	111.0	71.0	114.0	86.0	51.0	113.0	82.0	127.0	108.0	121.0	149.0	97.0	60.0	72.0	55.0	30.0	45.0	34.0	63.0	29.0	57.0	124.0	62.0	83.0	18.0	78.0	77.0	39.0	28.0	45.0	163.0	107.0	88.0	34.0	123.0	156.0	40.0	87.0	41.0	50.0	138.0	27.0	157.0	109.0	134.0	99.0	105.0	102.0	114.0	149.0	93.0	103.0	81.0	17.0	74.0	104.0	26.0
LbrM.27.2.000130	4.0	6.0	6.0	8.0	10.0	6.0	7.0	3.0	5.0	10.0	16.0	3.0	3.0	10.0	14.0	27.0	3.0	1.0	10.0	11.0	11.0	1.0	1.0	0.0	1.0	42.0	7.0	50.0	18.0	39.0	9.0	17.0	30.0	2.0	16.0	7.0	10.0	7.0	7.0	11.0	8.0	23.0	26.0	16.0	17.0	32.0	5.0	7.0	8.0	6.0	5.0	6.0	12.0	14.0	21.0	2.0	3.0	12.0	2.0	14.0	4.0	16.0	18.0	5.0	9.0	15.0	111.0	105.0	134.0	120.0	93.0	59.0	67.0	58.0	30.0	43.0	42.0	62.0	29.0	61.0	121.0	66.0	87.0	26.0	80.0	70.0	37.0	35.0	29.0	144.0	115.0	79.0	33.0	113.0	153.0	38.0	87.0	49.0	50.0	152.0	29.0	121.0	109.0	115.0	107.0	102.0	103.0	112.0	120.0	96.0	89.0	92.0	25.0	82.0	102.0	26.0
LbrM.27.2.000140	43.0	99.0	141.0	69.0	104.0	75.0	72.0	68.0	111.0	70.0	69.0	27.0	56.0	106.0	86.0	87.0	48.0	63.0	154.0	148.0	129.0	23.0	24.0	20.0	10.0	90.0	65.0	93.0	102.0	38.0	168.0	127.0	51.0	45.0	172.0	129.0	106.0	72.0	78.0	111.0	93.0	130.0	157.0	160.0	70.0	213.0	29.0	66.0	72.0	48.0	32.0	92.0	66.0	62.0	110.0	24.0	35.0	112.0	37.0	81.0	91.0	144.0	127.0	60.0	118.0	89.0	125.0	108.0	142.0	111.0	107.0	53.0	67.0	43.0	28.0	33.0	23.0	64.0	32.0	52.0	109.0	55.0	78.0	27.0	75.0	73.0	12.0	30.0	37.0	142.0	115.0	87.0	22.0	108.0	179.0	40.0	101.0	45.0	43.0	131.0	30.0	141.0	123.0	132.0	101.0	116.0	106.0	119.0	133.0	101.0	97.0	83.0	14.0	71.0	74.0	25.0
LbrM.27.2.000150	23.0	34.0	22.0	5.0	16.0	10.0	7.0	4.0	5.0	14.0	14.0	4.0	5.0	11.0	13.0	23.0	3.0	8.0	19.0	11.0	11.0	2.0	3.0	1.0	1.0	31.0	11.0	24.0	18.0	32.0	18.0	32.0	18.0	5.0	18.0	9.0	17.0	8.0	5.0	14.0	10.0	30.0	23.0	18.0	24.0	28.0	4.0	15.0	15.0	9.0	9.0	16.0	28.0	19.0	22.0	2.0	8.0	27.0	6.0	27.0	10.0	22.0	21.0	8.0	22.0	26.0	121.0	105.0	114.0	117.0	95.0	61.0	63.0	56.0	27.0	39.0	40.0	65.0	25.0	53.0	106.0	75.0	79.0	25.0	79.0	71.0	40.0	36.0	30.0	134.0	113.0	88.0	34.0	108.0	145.0	40.0	89.0	49.0	51.0	148.0	31.0	123.0	109.0	124.0	79.0	102.0	94.0	121.0	119.0	88.0	88.0	85.0	22.0	83.0	96.0	28.0
LbrM.27.2.000160	19.0	36.0	30.0	21.0	28.0	11.0	11.0	6.0	13.0	18.0	14.0	7.0	6.0	27.0	26.0	79.0	6.0	6.0	34.0	56.0	34.0	4.0	1.0	1.0	0.0	83.0	15.0	73.0	25.0	55.0	35.0	41.0	47.0	9.0	47.0	35.0	53.0	16.0	19.0	38.0	32.0	49.0	49.0	29.0	23.0	76.0	31.0	11.0	19.0	21.0	8.0	33.0	30.0	22.0	54.0	5.0	10.0	26.0	6.0	30.0	8.0	34.0	35.0	7.0	32.0	39.0	119.5	99.0	139.0	104.5	88.0	56.0	67.0	55.0	35.0	47.0	41.0	70.0	30.0	63.0	109.0	64.0	90.0	22.0	72.0	71.0	65.0	31.0	28.0	134.0	117.0	87.0	40.0	106.0	141.0	41.0	84.0	61.0	49.5	166.0	33.0	110.0	112.0	118.5	99.0	91.5	93.0	101.0	137.0	100.0	88.0	85.0	24.0	87.0	93.0	32.0
LbrM.27.2.000170	5.0	7.0	9.0	8.0	12.0	4.0	3.0	8.0	4.0	3.0	8.0	3.0	3.0	7.0	7.0	29.0	5.0	4.0	3.0	10.0	8.0	2.0	1.0	1.0	0.0	20.0	6.0	23.0	12.0	19.0	10.0	4.0	26.0	4.0	13.0	15.0	16.0	10.0	8.0	20.0	26.0	22.0	22.0	11.0	9.0	31.0	21.0	8.0	8.0	5.0	3.0	6.0	8.0	6.0	14.0	0.0	0.0	11.0	4.0	10.0	5.0	8.0	16.0	7.0	16.0	11.0	96.0	96.0	126.0	108.0	87.0	57.0	66.0	56.0	32.0	43.0	41.0	61.0	31.0	58.0	117.0	63.0	81.0	25.0	75.0	64.0	14.0	30.0	31.0	127.0	112.0	65.0	30.0	110.0	157.0	40.0	87.0	43.0	54.0	133.0	28.0	116.0	108.0	125.0	91.0	101.0	93.0	100.0	111.0	94.0	90.0	83.0	26.0	77.0	102.0	23.0
LbrM.27.2.000180	5.0	10.0	8.0	4.0	11.0	6.0	8.0	5.0	6.0	5.0	7.0	2.0	2.0	8.0	9.0	17.0	4.0	1.0	8.0	37.0	9.0	1.0	1.0	0.0	0.0	14.0	6.0	12.0	12.0	10.0	8.0	6.0	12.0	2.0	10.0	8.0	9.0	5.0	6.0	8.0	6.0	18.0	17.0	8.0	8.0	13.0	20.0	4.0	7.0	6.0	3.0	7.0	10.0	7.0	13.0	1.0	1.0	9.0	1.0	14.0	3.0	9.0	9.0	12.0	12.0	12.0	107.0	98.0	131.0	107.0	88.0	58.0	63.0	58.0	25.0	41.0	42.0	64.0	22.0	61.0	119.0	67.0	82.0	26.0	72.0	69.0	13.0	31.0	30.0	135.0	122.0	84.0	33.0	116.0	150.0	40.0	90.0	50.0	52.0	161.0	27.0	130.0	105.0	115.0	102.0	95.0	93.0	104.0	122.0	100.0	88.0	86.5	26.0	90.0	102.0	28.0
LbrM.27.2.000190	4.0	15.0	12.0	7.0	17.0	9.0	9.0	17.0	10.0	11.0	10.0	9.0	7.0	14.0	17.0	24.0	5.0	4.0	9.0	9.0	18.0	5.0	5.0	2.0	1.0	22.0	8.0	21.0	22.0	17.0	14.0	6.0	20.0	3.0	19.0	18.0	15.0	12.0	11.0	16.0	12.0	32.0	25.0	11.0	13.0	27.0	4.0	10.0	8.0	12.0	6.0	10.0	13.0	12.0	20.0	1.0	2.0	16.0	5.0	15.0	12.0	15.0	16.0	18.0	13.0	14.0	111.0	105.0	129.0	126.0	103.0	59.0	67.0	57.0	30.0	43.0	36.0	60.0	36.0	60.0	104.0	74.0	84.0	24.0	72.0	71.0	32.0	36.0	35.0	135.0	123.0	74.0	31.0	115.0	181.0	45.0	93.0	40.0	50.0	147.0	26.0	134.0	120.0	111.0	103.0	100.0	96.0	108.0	132.0	103.0	103.0	93.0	24.0	88.0	92.0	25.0
LbrM.27.2.000200	25.0	49.0	37.0	17.0	46.0	20.0	19.0	15.0	20.0	15.0	24.0	10.0	9.0	18.0	26.0	46.0	5.0	3.0	14.0	72.0	23.0	5.0	3.0	4.0	3.0	39.0	20.0	43.0	24.0	16.0	28.0	16.0	29.0	8.0	23.0	25.0	20.0	17.0	31.0	19.0	10.0	44.0	50.0	19.0	24.0	29.0	58.0	21.0	26.0	23.0	12.0	19.0	29.0	29.0	43.0	5.0	9.0	23.0	6.0	33.0	13.0	42.0	24.0	19.0	40.5	35.0	101.0	96.0	119.0	109.0	105.0	61.0	62.0	51.0	26.0	36.0	36.0	64.5	27.0	58.5	116.0	70.0	85.0	21.0	69.0	68.0	13.0	29.0	34.0	133.0	120.5	77.0	26.0	98.0	159.0	44.0	81.0	57.0	47.0	138.0	29.0	124.0	106.0	120.0	82.0	102.0	106.0	103.0	111.0	97.0	76.0	91.0	19.0	89.0	97.0	21.0
LbrM.27.2.000210	4.0	6.0	8.0	3.0	8.0	5.0	5.0	4.0	7.0	7.0	10.0	4.0	2.0	8.0	12.0	17.0	5.0	4.0	8.0	10.0	7.0	0.0	2.0	0.0	1.0	13.0	8.0	12.0	13.0	14.0	11.0	5.0	14.0	4.0	8.0	9.0	11.0	5.0	6.0	11.0	9.0	15.0	10.0	4.0	6.0	15.0	5.0	8.0	6.0	4.0	1.0	6.0	13.0	8.0	10.0	0.0	2.0	10.0	1.0	10.0	5.0	5.0	11.0	6.0	8.0	9.0	103.0	103.0	129.0	122.0	103.0	60.0	67.0	55.0	29.0	39.0	39.0	61.0	33.0	66.0	114.0	61.0	93.0	25.0	83.0	73.0	21.0	35.0	42.0	130.0	135.0	76.0	32.0	107.0	146.0	39.0	97.0	41.0	52.0	136.0	25.0	135.0	115.0	127.0	97.0	105.0	98.0	108.0	120.0	99.0	93.0	93.0	23.0	81.0	92.0	28.0
LbrM.27.2.000220	8.0	17.0	13.0	11.0	39.0	16.0	17.0	11.0	16.0	12.0	19.0	8.0	10.0	20.0	17.0	29.0	7.0	5.0	10.0	35.0	26.0	3.0	4.0	2.0	2.0	23.0	19.0	32.0	32.0	14.0	23.0	14.0	45.0	11.0	18.0	25.0	13.0	14.0	19.0	16.0	10.0	36.0	38.0	26.0	16.0	31.0	37.0	11.0	19.0	17.0	6.0	12.0	17.0	26.0	41.0	3.0	4.0	19.0	6.0	24.0	9.0	34.0	30.0	15.0	32.0	26.0	104.0	101.0	124.0	108.0	106.0	65.0	70.0	54.0	25.0	45.0	39.0	65.0	22.0	63.0	122.0	72.0	89.0	23.0	67.0	69.0	48.0	37.0	28.0	123.0	106.0	88.0	27.0	104.0	149.0	38.0	84.0	48.0	52.0	136.0	32.0	125.0	115.0	112.0	92.0	94.0	86.0	108.0	116.0	94.0	93.0	81.0	25.0	87.0	99.0	26.0
LbrM.27.2.000230	2.0	9.0	3.0	2.0	6.0	3.0	2.0	3.0	0.0	2.0	5.0	1.0	1.0	1.0	4.0	17.0	2.0	1.0	4.0	5.0	3.0	0.0	0.0	1.0	0.0	5.0	7.0	5.0	4.5	11.0	6.0	1.0	8.0	1.0	3.0	6.0	6.0	3.0	2.0	6.0	7.0	9.0	8.0	3.0	6.0	10.0	5.0	4.0	2.0	2.0	0.0	4.0	5.0	3.0	6.0	0.0	0.0	6.0	0.0	5.0	2.0	4.0	6.0	2.0	4.0	6.0	113.0	96.0	120.0	104.0	94.0	52.5	55.0	50.0	27.0	41.0	36.0	60.0	31.0	64.0	119.5	71.0	83.0	24.0	74.5	71.0	7.0	27.0	33.0	133.0	111.0	75.0	25.0	92.0	140.0	39.0	99.0	36.0	58.0	122.0	24.0	121.0	100.0	117.0	97.0	100.0	95.0	97.5	125.0	94.0	94.0	97.0	19.0	76.0	95.0	23.0
LbrM.27.2.000240	9.0	14.0	12.0	10.0	14.0	5.0	6.0	5.0	5.0	5.0	6.0	3.0	3.0	5.0	10.0	32.0	4.0	4.0	12.0	19.0	9.0	0.0	2.0	0.0	1.0	15.0	9.0	28.0	8.0	25.0	15.0	14.0	15.0	3.0	9.0	17.0	28.0	5.0	11.0	27.0	19.0	24.0	18.0	14.0	10.0	41.0	8.0	12.0	9.0	9.0	2.0	8.0	12.0	10.0	20.0	1.0	4.0	6.0	1.0	16.0	4.0	12.0	16.0	9.0	13.0	9.0	102.0	105.0	126.0	101.0	102.0	54.0	65.0	50.0	25.0	46.0	40.0	57.0	31.0	50.0	99.0	66.0	73.0	23.0	74.0	69.0	18.0	29.0	34.0	121.0	115.0	90.0	32.0	103.0	148.0	40.0	88.0	47.0	53.0	129.0	31.0	135.0	116.0	115.0	100.0	97.0	101.0	102.0	106.0	83.0	90.0	85.0	24.0	83.0	89.0	25.0
LbrM.27.2.000270	25.0	32.0	29.0	7.0	23.0	9.0	11.0	12.0	8.0	7.0	9.0	5.0	6.0	13.0	10.0	25.0	3.0	3.0	8.0	122.0	15.0	1.0	3.0	1.0	1.0	22.0	10.0	16.0	15.0	14.0	15.0	5.0	14.0	3.0	15.0	21.0	8.0	7.0	12.0	9.0	12.0	31.0	28.0	8.0	13.0	14.0	52.0	12.0	8.0	10.0	4.0	8.0	11.0	12.0	17.0	1.0	4.0	13.0	2.0	16.0	4.0	20.0	20.0	9.0	19.0	22.0	117.0	97.0	124.0	128.0	96.0	57.0	65.0	58.0	28.0	41.0	36.0	66.0	28.0	64.0	115.0	65.0	82.0	24.0	80.0	67.0	27.0	26.0	31.0	139.0	116.0	79.0	27.0	107.0	155.0	38.0	97.0	48.0	49.0	142.0	28.0	117.0	112.0	113.0	93.0	87.0	96.0	101.0	116.0	92.0	86.0	91.0	21.0	83.0	99.0	24.0
LbrM.27.2.000290	77.5	91.5	59.0	30.0	39.0	18.0	21.0	7.0	11.0	23.0	21.0	8.0	7.0	26.0	23.0	29.0	14.0	6.0	48.0	182.5	33.0	3.0	3.0	6.0	3.0	48.0	20.0	51.0	38.0	26.0	23.0	45.0	62.0	12.0	50.0	45.0	49.0	27.0	28.0	36.0	33.0	64.0	59.0	56.0	36.0	64.0	86.0	22.0	33.0	26.0	16.0	35.0	39.0	38.0	68.0	4.0	9.0	29.0	6.0	44.0	11.0	33.0	36.0	16.0	24.0	50.0	111.0	95.0	128.0	113.0	101.0	60.0	64.0	53.0	25.0	41.0	39.0	64.0	27.0	60.0	118.0	65.0	81.0	22.0	81.0	67.0	28.0	28.0	28.0	133.0	115.0	76.0	31.0	100.0	144.0	35.0	96.0	45.0	49.0	163.0	25.0	116.0	117.0	111.0	95.0	92.0	97.0	93.0	107.0	101.0	88.0	87.0	21.0	82.0	100.0	28.0
LbrM.27.2.000300	22.0	57.0	71.0	26.0	70.0	26.0	24.0	44.0	38.0	28.0	27.0	20.0	22.0	46.0	33.0	107.0	16.0	19.5	26.0	68.0	50.0	4.0	18.0	12.0	3.0	89.0	30.0	78.0	55.0	40.0	50.0	52.0	77.0	26.0	78.0	49.0	53.0	41.0	39.0	55.0	55.0	68.0	76.0	56.0	48.0	127.0	58.0	47.0	38.0	42.0	12.5	35.0	47.0	50.0	60.0	6.5	8.0	43.0	14.0	58.0	44.0	63.0	58.0	16.0	73.0	54.0	90.0	111.0	124.0	102.0	102.0	55.0	73.0	67.0	28.0	41.0	44.0	63.0	22.5	65.0	137.0	77.0	102.0	23.0	83.0	74.0	87.0	28.0	27.0	121.0	104.0	95.0	42.0	99.0	158.0	37.0	84.0	60.0	58.0	189.5	27.0	119.0	118.0	120.0	83.0	93.0	96.0	87.0	115.0	98.0	87.0	96.0	32.0	82.0	92.0	37.0
LbrM.27.2.000310	6.0	9.0	9.0	9.0	20.0	14.0	20.0	10.0	14.0	19.0	21.0	5.0	6.0	19.0	24.0	24.0	10.0	5.0	24.0	16.0	24.0	1.0	5.0	2.0	2.0	32.0	17.0	31.0	29.0	23.0	18.0	27.0	45.0	8.0	32.0	11.0	7.0	6.0	13.0	9.0	10.0	31.0	31.0	24.0	29.0	25.0	11.0	10.0	8.0	10.0	5.0	15.0	17.0	11.0	42.0	2.0	3.0	15.0	2.0	19.0	7.0	21.0	22.0	12.0	19.0	29.0	110.0	101.0	118.0	104.0	98.0	67.0	73.0	53.0	24.0	41.0	41.0	67.0	26.0	68.0	130.0	75.0	87.0	22.0	79.0	76.0	65.0	30.0	33.0	125.0	123.0	99.0	34.0	97.0	145.0	35.0	98.0	54.0	53.0	165.0	29.0	123.0	122.0	115.0	98.0	95.0	91.0	102.0	115.0	108.0	95.0	87.0	27.0	86.0	101.0	31.0
LbrM.27.2.000320	11.0	11.0	10.0	8.0	20.0	9.0	9.0	6.0	5.0	8.0	10.0	5.0	3.0	11.0	10.0	23.0	4.0	1.0	10.0	25.0	14.0	0.0	1.0	2.0	1.0	23.0	9.0	20.0	13.0	15.0	10.0	8.0	22.0	3.0	13.0	13.0	12.0	7.0	9.0	10.0	8.0	21.0	24.0	14.0	12.0	22.0	16.0	7.0	11.0	8.0	4.0	7.0	14.0	12.0	20.0	1.0	2.0	12.0	2.0	13.0	3.0	12.0	18.0	9.0	13.0	16.0	114.0	94.0	127.0	111.0	107.0	54.0	64.0	56.0	28.0	45.0	40.0	62.0	29.0	59.0	122.0	68.0	92.0	24.0	76.0	71.0	11.0	30.0	31.0	138.0	112.0	75.0	28.0	111.0	142.0	38.0	91.0	47.0	49.0	148.0	29.0	124.0	121.0	108.0	145.0	92.0	88.0	96.0	108.0	102.0	92.0	90.0	23.0	83.0	98.0	25.0
LbrM.27.2.000330	7.0	7.0	6.0	5.0	10.0	5.0	4.0	5.0	7.0	6.0	8.0	4.0	2.0	9.0	11.0	32.0	6.0	4.0	9.0	14.0	13.0	1.0	3.0	0.0	2.0	23.0	9.0	31.0	14.0	21.0	14.0	7.0	18.0	4.0	17.0	11.0	22.0	7.0	6.0	15.0	17.0	19.0	13.0	9.0	11.0	28.0	15.0	9.0	11.0	6.0	4.0	10.0	9.0	8.0	14.0	2.0	2.0	13.0	4.0	9.0	4.0	8.0	14.0	11.0	13.0	10.0	108.0	104.0	128.0	123.0	103.0	58.0	67.0	55.5	28.0	43.0	43.0	61.0	32.0	60.0	122.0	61.0	87.0	25.0	72.0	65.0	7.0	29.0	33.0	136.0	114.0	73.0	26.0	114.0	142.0	42.0	89.0	39.0	58.0	132.0	28.0	127.0	116.0	131.0	101.0	106.0	106.0	92.0	100.0	102.0	103.0	94.0	21.0	84.0	100.0	22.0
LbrM.27.2.000340	11.0	11.0	9.0	4.0	9.0	5.0	3.0	3.0	5.0	6.0	7.0	4.0	1.0	5.0	7.0	13.0	2.0	1.0	9.0	21.0	6.0	0.0	1.0	1.0	2.0	9.0	5.0	9.0	10.0	11.0	9.0	6.0	13.0	1.0	7.0	9.0	9.0	6.0	4.0	10.0	9.0	16.0	11.0	8.0	9.0	13.0	20.0	8.0	8.0	4.0	2.0	9.0	11.5	7.0	13.0	1.0	2.0	8.0	3.0	9.0	3.0	9.0	12.0	6.0	8.0	14.0	107.0	86.0	127.0	118.0	104.0	59.0	64.0	51.0	27.0	42.0	34.0	62.0	33.0	63.0	129.0	67.0	96.0	24.0	76.0	66.0	9.0	31.0	34.0	137.0	127.0	76.0	26.0	110.0	158.0	41.0	90.0	44.0	51.0	130.0	28.0	125.0	111.0	125.0	100.0	104.0	98.0	93.0	109.0	100.0	95.0	94.0	19.0	83.0	97.0	21.0
LbrM.27.2.000350	16.0	13.0	14.0	5.0	16.0	9.0	10.0	6.0	4.0	10.0	11.0	5.0	3.0	10.0	15.0	33.0	5.0	2.0	8.0	24.0	17.0	1.0	2.0	1.0	1.0	40.0	10.0	49.0	19.0	37.0	14.0	20.0	28.0	5.0	26.0	18.0	18.0	8.0	7.0	17.0	13.0	35.0	27.0	12.0	18.0	32.0	8.0	9.0	10.0	10.0	2.0	12.0	14.0	17.0	21.0	1.0	2.0	17.0	4.0	18.0	5.0	18.0	18.0	6.0	15.0	24.0	111.0	88.0	135.0	108.0	115.0	53.0	69.0	54.0	28.0	40.0	42.0	74.0	26.0	63.0	113.0	69.0	95.0	24.0	68.0	72.0	22.0	27.0	32.0	132.0	122.0	76.0	29.0	101.0	163.0	38.0	97.0	45.0	49.0	145.0	28.0	107.0	114.0	109.0	103.0	95.0	99.0	98.0	110.0	95.0	90.0	95.0	23.0	78.0	90.0	24.0
LbrM.27.2.000440	16.0	22.0	19.0	6.0	27.0	12.0	13.0	6.0	5.0	8.0	12.0	3.0	4.0	19.0	15.0	44.0	2.0	1.0	9.0	57.0	23.0	1.0	0.0	1.0	0.0	40.0	15.0	35.0	23.0	40.0	20.0	14.0	38.0	2.0	25.0	18.0	19.0	12.0	13.0	15.0	14.0	37.0	34.0	19.0	20.0	25.0	26.0	9.0	12.0	11.0	3.0	11.0	17.0	12.0	22.0	1.0	4.0	18.0	1.0	19.0	4.0	36.0	31.0	6.0	16.0	25.0	118.0	93.0	122.0	113.0	102.0	58.0	66.0	51.0	27.0	46.0	35.0	62.0	26.0	59.0	109.0	62.0	85.0	21.0	78.0	64.0	8.0	29.0	31.0	139.0	114.0	67.0	27.0	105.0	146.0	35.0	97.0	44.0	47.0	131.0	34.0	123.0	123.0	107.0	98.0	103.0	99.0	99.0	107.0	104.0	88.0	88.0	22.0	70.0	95.0	22.0
LbrM.27.2.000450	4.0	4.0	5.0	4.0	6.0	3.0	2.0	2.0	6.0	3.0	4.0	0.0	2.0	3.0	4.0	8.0	2.0	0.0	4.0	14.0	5.0	0.0	1.0	0.0	0.0	5.0	3.0	4.0	7.0	6.0	4.0	2.0	8.0	1.0	3.0	11.0	9.0	5.0	6.0	6.0	6.0	6.0	9.0	5.0	4.0	12.0	9.0	5.0	5.0	4.0	0.0	3.0	6.0	4.0	12.0	0.0	2.0	7.0	1.0	7.0	2.0	4.0	5.0	5.0	4.0	6.0	109.0	87.5	124.0	106.0	109.0	54.0	58.0	52.0	28.0	42.0	37.0	62.0	27.0	57.0	119.0	60.0	83.0	22.0	71.0	69.0	5.0	28.0	29.0	138.0	114.0	71.0	27.0	109.0	151.0	38.0	96.0	41.0	48.0	121.0	31.0	123.0	118.0	113.0	99.0	92.0	101.0	91.0	106.0	105.0	93.0	98.0	20.0	78.0	93.0	19.0
LbrM.27.2.000460	11.0	18.0	11.0	9.0	13.0	7.0	7.0	15.0	9.0	10.0	13.0	2.0	2.0	11.0	9.0	26.0	5.0	6.0	7.0	32.0	19.0	2.0	2.0	4.0	1.0	28.0	11.0	34.0	19.0	17.0	19.0	10.0	28.0	4.0	26.0	12.0	12.0	7.0	8.0	10.0	18.0	35.0	23.0	27.0	13.0	34.0	10.0	10.0	10.0	10.0	5.0	15.0	13.0	10.0	17.0	3.0	1.0	12.0	3.0	17.0	8.0	18.0	18.0	9.0	17.0	21.0	117.0	97.0	133.0	111.0	97.5	54.0	72.0	52.0	31.0	48.0	41.0	63.0	29.0	61.0	121.0	61.0	81.0	20.0	77.0	72.0	41.0	28.0	28.0	138.0	109.5	75.0	35.0	109.0	150.0	37.0	98.0	57.0	51.0	141.0	25.0	118.0	108.0	100.0	108.0	92.0	85.0	94.0	97.0	105.0	93.0	87.0	29.0	71.0	85.0	30.0
LbrM.27.2.000470	52.0	23.0	24.0	9.0	22.0	9.0	9.0	6.0	14.0	6.0	9.0	4.0	3.0	13.0	9.0	37.0	4.0	1.0	8.0	153.0	17.0	2.0	1.0	2.0	1.0	25.0	10.0	25.0	18.0	18.0	16.0	8.0	33.0	3.0	19.0	19.0	20.0	13.0	13.0	12.0	16.0	37.0	32.0	15.0	11.0	31.0	56.0	7.0	12.0	13.0	5.0	9.0	17.0	12.0	26.0	1.0	4.0	14.0	2.0	18.0	4.0	21.0	16.0	11.0	18.0	19.0	115.0	94.0	126.0	119.0	114.0	58.0	56.0	49.0	27.0	39.0	34.0	59.0	33.0	56.0	119.0	63.0	86.0	25.0	70.0	65.0	3.0	30.0	34.0	134.0	119.0	69.0	19.0	113.0	145.0	36.0	94.0	32.0	47.0	113.0	29.0	115.0	109.0	111.0	100.0	100.0	105.0	94.0	106.0	104.0	101.0	103.0	14.0	80.0	100.0	16.0
LbrM.27.2.000480	5.0	6.0	4.0	7.0	9.0	4.0	4.0	3.0	5.0	6.0	7.0	1.0	2.0	19.0	10.0	14.0	3.0	2.0	7.0	13.0	8.0	0.0	0.0	2.0	2.0	12.0	5.0	26.0	10.0	11.0	7.0	7.0	14.0	2.0	13.0	10.0	12.0	5.0	7.0	12.0	12.0	10.0	13.0	9.0	10.0	13.0	8.0	7.0	8.0	6.0	2.0	8.0	13.0	7.0	18.0	1.0	2.0	6.0	1.0	10.0	3.0	12.0	8.0	5.0	7.0	13.0	114.0	88.0	131.0	119.0	109.0	56.0	59.0	52.0	29.0	40.0	39.0	61.0	29.0	59.0	117.0	63.0	84.0	23.0	77.0	68.0	8.0	27.0	34.0	134.0	117.0	80.0	27.0	107.0	145.0	41.0	96.0	40.0	45.0	135.0	28.0	124.0	113.0	113.0	95.0	95.0	102.0	98.0	106.0	101.0	99.0	102.0	22.0	75.0	94.0	22.0
LbrM.27.2.000560	5.0	11.0	17.0	7.0	29.0	12.0	18.0	23.0	11.0	11.0	19.0	10.0	10.0	22.0	12.0	59.0	5.5	5.0	3.0	22.0	20.0	1.0	7.0	2.0	1.0	38.0	11.0	37.0	22.0	27.0	24.0	5.0	34.0	4.0	21.0	24.0	24.0	15.0	12.0	16.0	14.0	27.0	23.0	6.5	17.0	24.0	14.0	13.0	9.0	9.0	4.0	7.0	8.0	14.0	20.0	1.0	4.0	15.0	3.0	13.0	5.0	20.0	23.0	12.0	22.0	32.0	132.0	103.0	132.0	114.0	105.0	56.0	58.0	51.0	32.0	46.0	41.0	62.0	27.0	66.0	138.0	65.0	98.0	20.0	82.0	84.0	16.0	31.0	30.0	133.0	124.0	83.0	31.0	96.0	146.0	40.0	92.0	47.0	47.0	150.0	30.0	135.5	117.0	119.0	97.0	108.0	101.0	97.0	115.0	109.0	103.0	97.0	26.0	74.0	100.0	26.0
LbrM.27.2.000500	13.0	15.0	19.0	6.0	19.0	7.0	9.0	5.0	9.0	10.0	11.0	6.0	5.0	8.0	11.0	33.0	6.0	3.0	15.0	32.0	14.0	2.0	2.0	2.0	2.0	38.0	9.0	37.0	15.0	27.0	13.0	13.0	25.0	1.0	15.0	15.0	19.0	7.0	8.0	15.0	18.0	25.0	25.0	21.0	14.0	42.0	16.0	11.0	9.0	11.0	4.0	11.0	14.0	11.0	21.0	2.0	5.0	11.0	1.0	14.0	6.0	14.0	17.0	11.0	17.0	17.0	112.0	89.0	123.0	129.0	109.0	52.0	60.0	53.0	23.0	45.0	32.0	56.0	29.0	52.0	124.0	61.0	80.5	25.0	68.0	72.0	4.0	29.0	31.0	136.0	115.0	67.0	24.0	126.0	145.0	36.0	97.0	39.0	49.0	128.0	29.0	109.0	128.0	123.0	106.0	101.0	103.0	100.0	108.0	97.0	109.0	107.0	20.0	79.0	89.0	20.0
LbrM.27.2.000510	15.0	20.0	23.0	9.0	28.0	13.0	18.0	17.0	15.0	14.0	12.0	3.0	7.0	21.0	18.0	59.0	10.0	2.0	12.0	19.0	24.0	2.0	1.0	3.0	2.0	34.0	13.0	51.0	22.0	28.0	32.0	15.0	45.0	4.0	28.0	28.0	27.0	14.0	19.0	17.0	21.0	31.0	47.0	27.0	13.0	51.0	25.0	14.0	11.0	15.0	4.0	10.0	20.0	17.0	29.0	2.0	6.0	19.0	4.0	24.0	7.0	27.0	25.0	14.0	24.0	18.0	122.0	92.0	134.0	117.0	109.0	57.0	65.0	53.0	30.0	40.0	40.0	58.0	28.0	56.0	124.0	66.0	81.0	21.0	69.0	76.0	10.0	34.0	31.0	139.0	120.0	71.0	22.0	116.0	148.0	37.0	105.0	49.0	51.0	143.0	27.0	126.0	120.0	119.0	98.0	107.0	112.0	99.0	101.0	94.0	107.0	93.0	20.0	80.0	89.0	20.0
LbrM.27.2.000520	36.0	32.0	24.0	5.0	17.0	8.0	10.0	4.0	5.0	3.0	4.0	2.0	2.0	9.0	6.0	29.0	0.0	0.0	5.0	117.0	11.0	2.0	1.0	2.0	0.0	23.0	6.0	16.0	9.0	15.0	12.0	4.0	18.0	2.0	9.0	13.0	8.0	4.0	8.0	7.0	6.0	25.0	21.0	6.0	10.0	15.0	29.0	4.0	9.0	6.0	2.0	5.0	9.0	7.0	16.0	1.0	1.0	11.0	2.0	8.0	1.0	22.0	9.0	4.0	13.0	16.0	119.0	89.0	133.0	122.0	107.0	57.0	62.0	50.0	27.0	42.0	35.0	62.0	27.0	54.0	124.0	65.0	86.0	25.0	71.0	68.0	3.0	35.0	27.0	148.0	121.0	69.0	18.0	127.0	151.0	39.0	103.0	30.0	47.0	113.0	29.0	122.0	119.0	113.0	101.0	99.0	101.0	99.0	108.0	101.0	102.0	108.0	17.0	87.0	93.0	13.0
LbrM.27.2.000530	7.0	7.0	8.0	3.0	10.0	4.0	2.0	4.0	4.0	4.0	7.0	2.0	3.0	6.0	5.0	9.0	2.0	2.0	5.0	22.0	9.0	1.0	2.0	0.0	1.0	8.0	8.0	12.0	8.0	6.0	5.0	4.0	13.0	1.0	4.0	9.0	6.0	3.0	4.0	5.0	6.0	10.0	10.0	6.0	8.0	8.0	24.0	6.0	7.0	4.0	2.0	4.0	8.0	6.0	10.0	1.0	1.0	4.0	1.0	7.0	4.0	8.0	8.0	6.0	9.0	7.0	107.0	91.0	120.0	118.0	105.0	54.0	63.0	51.0	25.0	42.0	34.0	61.0	30.0	63.0	121.0	70.0	96.0	24.0	75.0	72.0	4.0	29.0	31.0	143.0	115.0	76.0	24.0	108.0	142.0	40.0	92.0	42.0	47.0	128.0	27.0	119.0	109.0	109.0	99.0	112.0	101.0	89.0	102.0	108.0	103.0	101.0	22.0	76.0	97.0	20.0
LbrM.27.2.000540	18.0	24.0	17.0	9.0	11.0	5.0	4.0	2.0	8.0	6.0	7.0	1.0	3.0	7.5	8.0	38.0	1.0	3.0	12.0	36.0	5.0	1.0	1.0	0.0	1.0	26.0	5.0	34.0	9.0	24.0	17.0	9.0	16.0	2.0	14.0	17.0	14.0	11.0	9.0	17.0	16.0	19.0	13.0	10.0	5.0	36.0	9.0	8.0	8.0	8.0	3.0	9.0	13.0	13.0	16.0	2.0	2.0	13.0	1.0	12.0	4.0	15.0	12.0	6.0	11.0	10.0	110.0	89.0	129.0	119.0	111.0	47.0	55.0	42.5	26.0	38.0	32.0	57.0	35.0	50.0	105.0	61.0	79.0	27.0	64.0	63.5	5.0	29.0	35.0	151.0	115.0	79.0	21.0	116.0	125.0	34.0	92.0	35.0	45.0	105.0	28.0	122.0	127.0	122.0	112.0	119.0	104.0	102.0	122.0	104.0	104.0	108.0	17.0	68.0	87.0	19.0
LbrM.27.2.000550	19.0	17.0	17.0	8.0	16.0	8.0	11.0	5.0	3.0	10.0	11.0	4.0	3.0	13.0	17.0	54.0	5.0	1.0	7.0	36.0	22.0	2.0	1.0	0.5	1.0	57.0	9.0	62.0	20.0	42.0	14.0	13.0	49.0	3.0	28.0	12.0	18.0	7.0	7.0	13.0	12.0	35.0	31.0	15.0	18.0	32.0	18.0	7.0	11.0	7.0	3.0	9.0	16.0	10.0	25.0	1.0	4.0	16.0	1.0	12.0	4.0	25.0	17.0	7.0	11.0	21.0	118.0	96.0	135.0	131.0	113.0	59.0	61.0	49.0	24.0	41.0	34.0	56.0	31.0	55.0	118.0	65.0	83.0	22.0	72.0	73.0	7.0	27.0	27.0	149.0	122.0	72.0	25.0	124.0	135.0	36.0	99.0	39.0	47.0	131.0	29.0	111.0	111.0	114.0	107.0	103.0	102.0	95.0	113.0	106.0	99.0	105.0	22.0	76.0	87.0	21.0
LbrM.27.2.000580	4.0	9.0	5.0	14.0	14.0	6.0	8.0	3.0	4.0	8.0	9.0	3.0	3.0	8.0	13.0	18.0	3.0	1.0	11.0	17.0	12.0	1.0	2.0	2.0	1.0	13.0	8.0	20.0	17.0	12.0	9.0	13.0	21.0	3.0	14.0	17.0	28.0	11.0	14.0	17.0	14.0	17.0	18.0	13.0	13.0	15.0	10.0	6.0	6.0	8.0	4.0	8.0	13.0	7.0	25.0	1.0	3.0	11.0	2.0	12.0	5.0	13.0	14.0	4.0	10.0	17.0	119.0	99.0	134.0	125.0	112.0	59.0	66.0	56.0	27.0	41.0	38.0	64.0	28.0	59.0	132.0	65.0	94.0	22.0	74.0	78.0	18.0	26.0	30.0	141.0	121.0	81.0	28.0	109.0	147.0	37.0	98.0	45.0	47.0	158.0	25.0	122.0	113.0	119.0	105.0	106.0	102.0	98.0	103.0	101.0	100.0	97.0	24.0	82.0	88.0	27.0
LbrM.27.2.000590	45.0	32.0	31.0	8.0	20.0	9.0	9.0	9.0	18.0	8.0	9.0	6.0	4.0	12.0	9.0	34.0	5.0	2.0	8.0	104.0	19.0	3.0	2.0	2.0	1.0	26.0	9.0	27.0	18.0	13.0	15.0	11.0	30.0	3.0	19.0	15.0	12.0	8.0	9.0	10.0	11.0	25.0	31.0	16.0	11.0	31.0	70.0	7.0	13.0	12.0	5.0	10.0	18.0	12.0	19.0	1.0	4.0	14.0	3.0	16.0	7.0	15.0	17.0	12.0	17.0	18.0	107.0	92.0	125.0	134.0	111.0	53.0	58.0	47.0	27.0	37.0	35.0	56.0	32.0	53.0	112.0	53.0	79.0	21.0	75.0	68.0	7.0	27.0	30.0	139.0	114.0	62.0	25.0	118.0	140.0	34.0	96.0	39.0	41.0	124.0	28.0	121.0	122.0	125.0	110.0	112.0	112.0	114.0	111.0	108.0	104.0	108.0	18.0	75.0	87.0	19.0
LbrM.27.2.000630	199.0	112.0	94.0	23.0	39.0	19.0	27.0	19.0	13.0	24.0	26.0	12.0	8.0	25.0	15.0	75.0	9.0	4.0	10.0	243.0	39.0	5.0	3.0	3.0	1.0	84.0	20.0	63.0	42.0	36.0	39.0	27.0	78.0	9.0	52.0	33.0	47.0	28.0	34.0	24.0	24.0	83.0	68.0	32.0	34.0	64.0	77.0	20.0	21.0	27.0	13.0	21.0	46.0	24.0	51.0	6.0	8.0	40.0	5.0	33.0	10.0	53.0	38.0	23.0	41.0	58.0	106.0	92.0	123.0	132.0	111.0	64.0	53.0	50.0	21.0	37.0	32.0	61.0	30.0	54.0	113.0	63.0	81.0	18.0	72.0	68.0	5.0	25.0	23.0	150.0	123.0	69.0	26.0	117.0	151.0	35.0	93.0	34.0	43.0	120.0	26.0	121.0	112.0	124.0	96.0	112.0	92.0	108.0	130.0	103.0	106.0	89.0	16.0	69.0	88.0	19.0
LbrM.27.2.000640	22.0	13.0	16.0	6.0	10.0	8.0	7.0	6.0	4.0	7.0	9.0	3.0	4.0	7.0	15.0	20.0	3.0	1.0	6.0	33.0	11.0	0.0	2.0	0.0	2.0	18.0	4.0	15.0	15.0	13.0	8.0	8.0	16.0	3.0	13.0	11.0	8.0	7.0	5.0	9.0	8.0	22.0	14.0	10.0	9.0	18.0	21.0	10.0	7.0	8.0	5.0	8.0	12.0	7.0	14.0	1.0	3.0	8.0	1.0	9.0	4.0	11.0	10.0	11.0	10.0	10.0	112.0	93.0	127.0	122.0	114.0	55.0	56.0	51.0	27.0	42.0	35.0	63.0	28.0	60.0	125.0	64.0	84.0	23.0	73.0	72.0	4.0	28.0	27.0	150.0	116.0	75.0	23.0	119.0	150.0	31.0	96.0	34.0	44.5	116.0	26.0	122.0	112.0	119.0	104.0	105.0	102.0	108.0	125.0	103.0	104.0	96.0	17.0	81.0	90.0	16.0
LbrM.27.2.000650	5.0	16.0	5.0	16.0	10.0	7.0	1.0	0.0	6.0	8.0	8.0	2.0	5.0	8.0	11.0	9.0	2.0	5.0	40.0	14.0	11.0	0.0	1.0	2.0	1.0	13.0	3.0	19.0	14.0	10.0	10.0	38.0	20.0	4.0	15.0	17.0	22.0	9.0	16.0	21.0	17.5	11.0	23.0	25.0	10.0	34.0	2.0	9.0	12.0	10.0	2.0	20.0	13.0	11.0	24.0	1.0	6.0	7.0	1.0	19.0	7.0	9.0	13.0	3.0	9.0	13.0	104.0	93.0	120.0	134.0	121.0	57.5	71.0	54.0	21.0	41.0	41.0	64.0	34.0	63.0	124.0	62.0	84.0	21.0	71.0	81.0	52.5	27.0	25.0	142.0	135.0	60.5	31.0	121.0	153.0	39.0	96.5	57.0	42.0	147.0	23.0	118.0	123.0	126.0	100.0	99.0	111.0	128.0	111.0	102.0	106.0	97.0	21.0	80.0	79.0	26.0
LbrM.27.2.000660	7.0	14.0	10.0	5.0	19.0	9.0	12.0	10.0	14.0	8.0	10.0	6.0	4.0	10.0	16.0	22.0	8.0	5.0	10.0	23.0	15.0	2.0	6.0	2.0	1.0	26.0	12.0	25.0	17.0	20.0	16.0	9.0	29.0	6.0	16.0	15.0	17.5	15.0	16.0	11.0	17.0	23.0	23.0	17.0	11.0	32.0	10.0	14.0	14.0	16.0	3.0	10.0	11.0	12.0	21.0	0.0	4.0	15.0	4.0	16.0	8.0	19.0	18.0	11.0	16.0	17.0	112.0	92.5	127.0	123.0	103.0	58.0	68.0	48.0	21.0	39.0	37.0	70.0	27.0	58.0	129.0	65.0	87.0	26.0	79.5	73.0	26.0	23.0	29.0	143.0	124.0	84.5	30.0	114.0	138.0	38.0	101.0	46.0	47.0	152.0	28.0	113.0	119.0	120.0	117.0	118.0	98.0	119.5	119.0	103.0	96.5	102.0	22.0	79.0	89.0	22.0
LbrM.27.2.000670	19.0	22.0	22.0	10.0	25.0	16.0	10.0	17.0	7.0	10.0	13.0	6.0	8.0	21.0	15.0	46.0	7.0	4.0	6.0	50.0	23.0	2.0	3.0	3.0	2.0	39.0	11.0	34.0	21.0	17.0	24.0	13.0	39.0	6.0	23.0	20.0	16.0	12.0	14.0	15.0	13.0	31.0	43.0	15.0	14.0	43.0	24.0	13.0	15.0	13.0	4.0	10.0	16.0	15.5	26.0	1.5	4.0	14.0	7.0	21.0	8.0	19.0	25.0	18.0	25.0	19.0	90.0	92.0	122.0	126.0	112.0	48.0	59.0	55.0	23.0	38.0	37.0	65.0	22.0	52.0	110.0	65.0	86.0	23.0	73.0	67.0	12.0	23.0	31.0	141.0	107.0	72.0	24.0	125.0	162.0	37.0	93.0	40.0	43.0	120.0	26.0	127.0	116.0	125.0	112.0	101.0	104.0	108.0	113.0	95.0	100.0	105.0	19.0	70.0	89.0	22.0
LbrM.27.2.000680	5.0	7.0	7.0	4.0	10.0	4.0	4.0	4.0	5.0	4.0	10.0	2.0	2.0	5.0	11.0	16.0	4.0	1.0	7.0	19.0	7.0	1.0	1.0	1.0	1.0	19.0	4.0	12.0	11.0	12.0	8.0	5.0	16.0	2.0	8.0	8.0	10.0	6.0	7.0	11.0	10.0	14.0	12.0	8.0	8.0	15.0	13.0	6.0	4.0	6.0	3.0	6.0	8.0	5.0	17.0	1.0	2.0	8.0	1.0	7.0	3.0	10.0	11.0	6.0	7.0	10.0	116.0	100.0	131.0	120.0	103.0	57.0	56.0	49.0	23.0	43.0	36.0	66.0	32.5	59.0	122.0	69.0	94.0	23.0	72.0	73.0	6.0	27.0	34.0	147.0	117.0	61.0	27.0	119.0	122.0	39.0	102.0	44.0	42.0	141.0	30.0	118.0	124.0	125.0	108.0	109.0	104.0	116.0	124.0	101.0	106.0	104.0	19.0	82.0	91.0	21.0
LbrM.27.2.000690	17.0	11.0	12.0	6.0	12.0	6.0	8.0	7.0	11.0	7.0	8.0	2.0	3.0	6.0	12.0	26.0	3.0	2.0	8.0	34.0	11.0	1.0	2.0	1.0	2.0	22.0	7.0	20.0	16.0	18.0	9.0	9.0	21.0	2.0	13.0	14.0	18.0	9.0	7.0	16.0	15.0	18.0	19.0	14.0	11.0	21.0	10.0	7.0	7.0	8.0	5.0	7.0	10.0	8.0	22.0	1.0	2.0	9.0	2.0	10.0	5.0	12.0	14.0	8.0	12.0	11.0	111.0	95.0	118.0	122.0	100.0	53.0	59.0	47.0	24.0	38.0	40.0	66.0	29.0	60.0	116.0	65.0	85.0	24.0	75.0	67.0	5.0	28.0	30.0	146.0	117.0	73.0	24.0	112.0	129.0	31.0	99.0	38.0	45.0	131.0	31.0	114.0	118.0	122.0	100.0	103.0	103.0	113.0	116.0	107.0	108.0	94.0	21.0	76.0	87.0	19.0
LbrM.27.2.000700	13.0	20.0	20.0	11.0	16.0	9.0	6.0	8.0	10.0	9.0	13.0	6.0	3.0	13.0	15.0	48.0	5.0	3.0	10.0	35.0	14.0	1.0	1.0	1.0	1.0	47.0	10.0	38.0	14.0	26.0	18.0	11.0	25.0	4.0	24.0	18.0	21.0	12.0	9.0	20.0	18.0	37.0	24.0	13.0	11.0	28.0	23.0	9.0	9.0	11.0	2.0	8.0	17.0	9.0	21.0	1.0	3.0	19.0	3.0	14.0	5.0	17.0	19.0	8.0	19.0	13.0	111.0	97.0	127.0	126.0	109.0	58.0	62.0	49.0	22.0	42.0	37.0	58.0	28.0	60.0	122.0	60.0	89.0	23.0	82.0	77.0	8.0	24.0	28.0	145.0	123.0	86.0	27.0	112.0	142.0	35.0	94.0	40.0	44.0	125.0	30.0	120.0	116.0	128.0	109.0	99.0	103.0	104.0	125.0	108.0	99.0	101.0	21.0	80.0	91.0	22.0
LbrM.27.2.000710	19.0	14.0	18.0	4.0	13.0	6.0	7.0	5.0	3.0	4.0	5.0	2.0	3.0	9.0	7.0	32.0	1.0	0.0	4.0	55.0	10.0	1.0	1.0	0.0	1.0	27.0	4.0	24.0	10.0	17.0	8.0	5.0	20.0	2.0	11.0	10.0	10.0	8.0	7.0	8.0	5.0	23.0	18.0	10.0	9.0	16.0	23.0	5.0	6.0	5.0	4.0	7.0	9.0	6.0	15.0	1.0	3.0	11.0	1.0	8.0	2.0	16.0	12.0	5.0	11.0	11.0	114.0	94.0	131.0	126.0	107.0	58.0	62.0	49.0	25.0	43.0	38.0	62.0	30.0	60.0	121.0	68.0	93.0	23.0	72.0	71.0	5.0	29.0	30.0	147.0	121.0	66.0	18.0	120.0	143.0	37.0	95.0	36.0	45.0	125.0	29.0	121.0	109.0	123.0	102.0	105.0	105.0	111.0	130.0	102.0	102.0	99.0	18.0	83.0	96.0	18.0
LbrM.27.2.000720	88.0	64.0	51.0	17.0	28.0	19.0	14.0	8.0	17.0	13.0	17.0	8.0	9.0	20.0	19.0	41.0	7.0	4.0	18.0	119.0	28.0	3.0	2.0	2.0	1.0	38.0	16.0	25.0	31.0	21.0	29.0	20.0	30.0	6.0	29.0	29.0	24.0	22.0	29.0	23.0	14.0	58.0	43.0	24.0	23.0	34.0	40.0	17.0	23.0	17.0	9.0	12.0	29.0	24.0	45.0	3.0	6.0	22.0	4.0	31.0	9.0	26.0	28.0	15.0	24.0	33.0	121.0	94.0	133.0	141.0	114.0	60.0	58.0	57.0	23.0	43.0	37.0	61.0	33.0	57.0	129.0	65.0	89.0	21.0	75.0	74.0	4.0	30.0	34.0	159.0	128.0	91.0	25.0	116.0	159.0	38.0	107.0	34.0	47.0	143.0	27.0	127.0	127.0	120.0	108.0	112.0	117.0	121.0	140.0	121.0	109.0	101.0	18.0	79.0	102.0	18.0
LbrM.27.2.000730	3.0	6.0	4.0	5.0	6.0	5.0	3.0	3.0	4.0	4.0	5.0	2.0	3.0	5.0	9.0	10.0	2.0	1.0	5.0	9.0	5.0	0.0	1.0	1.0	1.0	11.0	4.0	10.0	11.0	9.0	7.0	3.0	11.0	2.0	6.0	5.0	7.0	4.0	3.0	7.0	5.0	7.0	9.0	8.0	7.0	14.0	3.0	5.0	3.0	6.0	1.0	3.0	6.0	4.0	11.0	0.0	0.0	5.0	1.0	7.0	3.0	6.0	7.0	5.0	5.0	7.0	120.0	89.0	127.0	126.0	95.0	58.0	60.0	55.0	25.0	46.0	40.0	64.0	25.0	64.0	128.0	68.0	93.0	21.0	75.0	72.0	11.0	26.0	33.0	143.0	120.0	72.0	27.0	122.0	145.0	40.0	99.0	34.0	47.0	142.0	31.0	119.0	121.0	128.0	110.0	107.0	101.0	112.0	136.0	96.0	106.0	96.0	21.0	81.0	92.0	25.0
LbrM.27.2.000740	14.0	12.0	11.0	8.0	13.0	5.0	5.0	3.0	8.0	5.0	6.0	2.0	3.0	6.0	7.0	15.0	3.0	1.0	5.0	53.0	12.0	1.0	0.0	1.0	0.0	9.0	6.0	14.0	14.0	9.0	7.0	8.0	15.0	1.0	9.0	14.0	14.0	8.0	9.0	9.0	8.0	20.0	19.0	9.0	7.0	21.0	16.0	9.0	8.0	6.0	4.0	5.0	9.0	7.0	19.0	1.0	2.0	10.0	2.0	12.0	4.0	11.0	11.0	8.0	10.0	11.0	107.0	91.0	135.0	128.0	109.0	57.0	60.0	53.0	24.0	39.0	37.0	65.0	31.0	55.0	122.0	64.0	83.0	23.0	76.0	71.0	7.0	29.0	29.0	143.0	122.0	75.0	23.0	121.0	150.0	32.0	99.0	40.0	42.0	137.0	28.0	123.0	110.0	118.0	105.0	101.0	105.0	110.0	120.0	104.0	96.0	98.0	19.0	83.0	94.0	20.0
LbrM.27.2.000750	4.0	7.0	7.0	3.0	13.0	5.0	4.0	9.0	6.0	8.0	8.0	4.0	3.0	11.0	11.0	34.0	5.0	1.0	2.0	15.0	8.0	1.0	1.0	1.0	1.0	35.0	5.0	28.0	14.0	17.0	13.0	4.0	21.0	5.0	16.0	14.0	13.0	6.0	9.0	10.0	12.0	21.0	24.0	4.0	10.0	21.0	17.0	9.0	4.0	6.0	0.0	7.0	7.0	9.0	18.0	1.0	2.0	8.0	2.0	12.0	4.0	12.0	17.0	11.0	15.0	12.0	109.0	101.0	137.0	123.0	99.0	58.0	66.0	58.0	20.0	44.0	41.0	62.0	35.0	57.0	127.0	69.0	91.0	24.0	79.0	81.0	13.0	21.0	26.0	158.0	127.0	84.0	26.0	109.0	137.0	45.0	97.0	37.0	45.0	141.0	25.0	119.0	122.0	126.0	108.0	112.0	104.0	116.0	131.0	103.0	94.0	105.0	19.0	86.0	93.0	22.0
LbrM.27.2.000760	69.0	89.0	94.0	13.0	49.0	21.0	17.0	26.0	23.0	11.0	13.0	13.0	17.0	26.0	15.0	78.0	10.0	9.0	9.0	115.0	47.0	3.0	5.0	5.0	0.0	53.0	25.0	67.0	44.0	34.0	51.0	22.0	62.0	15.0	30.0	52.0	39.0	25.0	40.0	24.0	23.0	47.0	79.0	32.0	20.0	130.0	50.0	24.0	31.0	22.0	11.0	17.0	22.0	25.0	28.0	6.0	13.0	30.0	13.0	43.0	16.0	46.0	32.0	23.0	41.0	27.0	104.0	86.0	124.0	126.0	103.0	58.0	58.0	52.0	17.0	37.0	43.0	71.0	26.0	63.0	130.0	71.0	84.0	26.0	73.0	63.0	9.0	24.0	27.0	158.0	111.0	90.0	27.0	137.0	137.0	36.0	98.0	32.0	50.0	141.0	27.0	106.0	114.0	122.0	111.0	115.0	112.0	110.0	125.0	104.0	106.0	97.0	19.0	76.0	88.0	15.0
LbrM.31.2.000450	18.0	36.0	8.0	11.0	17.0	5.0	5.0	1.0	1.0	9.0	6.0	2.0	1.0	10.0	5.0	18.0	2.0	1.0	13.0	28.0	8.0	0.0	1.0	1.0	0.0	24.0	6.0	29.0	23.0	16.0	9.0	23.0	20.0	4.0	16.0	11.0	29.0	6.0	7.0	19.0	14.0	18.0	23.0	33.0	20.0	54.0	11.0	8.0	8.0	5.0	9.0	7.0	17.0	10.0	22.0	1.0	2.0	12.0	2.0	19.0	4.0	26.0	23.0	3.0	9.0	23.0	106.0	94.0	127.0	118.0	97.0	53.0	62.0	48.0	21.0	42.0	36.0	61.0	24.0	51.0	111.0	57.0	75.0	23.0	71.0	66.0	14.0	28.0	23.0	137.0	120.0	74.0	24.0	108.0	145.0	37.0	98.0	41.0	44.0	140.0	29.0	112.0	112.0	108.0	105.0	105.0	98.0	108.0	113.0	97.0	91.0	97.0	23.0	68.0	84.0	24.0
LbrM.27.2.000780	12.0	9.0	13.0	8.0	25.0	13.0	11.0	7.0	6.0	12.0	16.0	6.0	4.0	15.0	11.0	38.0	7.0	1.0	7.0	33.0	18.0	1.0	1.0	1.0	1.0	38.0	11.0	30.0	27.0	21.0	14.0	10.0	42.0	4.0	23.0	13.0	25.0	10.0	11.0	21.0	14.0	36.0	25.0	12.0	14.0	24.0	13.0	9.0	12.0	11.0	5.0	9.0	15.0	12.0	28.0	2.0	2.0	19.0	2.0	18.0	4.0	23.0	19.0	13.0	19.0	23.0	113.0	98.0	128.0	128.0	113.0	57.0	61.0	56.0	23.0	40.0	42.0	63.0	34.0	61.0	125.0	65.0	87.0	24.0	75.0	76.0	5.0	28.0	28.5	150.0	120.0	74.0	24.0	117.0	140.0	35.0	96.0	38.0	45.0	125.0	31.0	119.0	115.0	120.0	106.0	108.0	103.0	114.0	128.0	100.0	98.0	101.0	19.0	85.0	90.0	21.0
LbrM.27.2.000790	18.0	18.0	18.0	13.0	19.0	11.0	4.0	3.0	6.0	7.0	5.0	4.0	4.0	15.0	11.0	41.0	5.0	0.0	14.0	57.0	25.0	1.0	0.0	1.0	0.0	37.0	4.0	53.0	15.0	38.0	10.0	22.0	42.0	3.0	31.0	18.0	14.0	14.0	11.0	19.0	17.0	25.0	27.0	28.0	12.0	37.0	9.0	4.0	9.0	9.0	5.0	12.0	11.0	9.0	31.0	1.0	4.0	9.0	2.0	14.0	3.0	17.0	14.0	5.0	9.0	12.0	104.0	101.0	138.0	120.0	109.0	56.0	64.0	51.0	25.0	40.0	35.0	63.0	30.0	59.0	126.0	64.0	83.0	23.0	78.0	74.0	5.0	29.0	30.0	145.0	130.0	84.0	24.0	123.0	149.0	35.0	98.0	38.0	41.0	131.0	25.0	111.0	118.0	124.0	111.0	106.0	111.0	113.0	120.0	107.0	96.0	109.0	20.0	82.0	94.0	21.0
LbrM.27.2.000800	29.0	26.0	25.0	6.0	17.0	10.0	9.0	11.0	7.0	11.0	13.0	4.0	6.0	13.0	13.0	40.0	5.0	2.0	9.0	41.0	20.0	2.0	2.0	1.0	1.0	36.0	7.0	27.0	17.0	25.0	18.0	12.0	27.0	3.0	29.0	12.0	13.0	6.0	9.0	14.0	10.0	41.0	30.0	14.0	20.0	48.0	23.0	14.0	12.0	15.0	9.0	11.0	20.0	17.0	20.0	2.0	5.0	12.0	4.0	21.0	8.0	20.0	14.0	10.0	18.0	17.0	114.0	96.0	113.0	132.0	109.0	54.0	62.0	51.0	23.0	43.0	39.0	58.0	30.0	62.0	114.0	68.0	84.0	20.0	73.0	71.0	10.0	26.0	27.0	140.0	121.0	64.0	23.0	108.0	147.0	36.0	98.0	37.5	39.5	127.0	27.0	115.0	110.0	119.0	107.0	101.0	103.0	103.0	116.0	92.0	107.0	96.0	19.0	78.0	83.0	18.0
LbrM.27.2.000820	33.0	41.0	25.0	11.0	18.0	17.0	17.0	15.0	6.0	14.0	12.0	7.0	3.0	24.0	21.0	40.0	5.0	7.0	12.0	103.0	27.0	4.0	3.0	2.0	2.0	57.0	13.0	47.0	32.0	26.0	22.0	20.0	36.0	7.0	34.0	24.0	23.0	15.0	13.0	23.0	19.0	30.0	35.0	26.0	20.0	33.0	28.0	12.0	12.0	16.0	6.0	10.0	26.0	15.0	43.0	2.0	3.0	22.0	3.0	21.0	6.0	19.0	26.0	14.0	24.0	34.0	108.0	107.0	114.0	121.0	93.0	56.0	58.0	56.0	23.0	36.0	37.0	55.0	31.0	50.0	117.0	60.0	82.0	24.0	63.0	66.0	11.0	26.0	22.0	155.0	117.0	75.0	23.0	113.0	147.0	34.0	84.0	39.0	42.0	119.0	30.0	111.0	98.0	108.0	100.0	112.0	103.0	96.0	133.0	104.0	97.0	89.0	19.0	69.0	77.0	21.0
LbrM.27.2.000830	9.0	20.0	13.0	13.0	20.0	7.0	13.0	10.0	13.0	12.0	12.0	7.0	13.0	11.0	21.0	49.0	11.0	8.0	11.0	39.0	19.0	0.0	3.0	1.0	3.0	38.0	7.0	47.0	12.0	33.0	19.0	13.0	39.0	4.0	33.0	23.0	33.0	20.0	11.0	27.0	22.0	29.0	25.0	15.0	15.0	37.0	20.0	13.0	9.0	12.0	5.0	9.0	11.0	12.0	24.0	3.0	4.0	12.5	4.0	18.0	9.0	18.0	17.0	11.0	11.0	17.0	108.0	92.0	126.0	129.0	110.0	56.0	64.0	63.0	16.0	39.0	43.0	62.0	31.0	50.0	118.0	63.0	87.0	23.0	87.5	74.0	18.5	28.0	27.0	142.0	127.0	82.0	23.0	110.5	154.0	39.0	93.0	41.0	41.0	139.0	30.0	126.0	113.0	114.0	96.0	98.0	99.0	130.0	129.0	100.0	94.0	88.0	17.0	68.0	83.0	26.0
LbrM.27.2.000840	14.0	16.0	16.0	10.0	19.0	12.0	14.0	7.0	4.0	20.0	10.0	5.0	6.0	20.0	14.0	64.0	7.0	4.0	6.0	14.0	38.0	1.0	3.0	0.0	0.0	57.0	13.0	61.0	17.0	32.0	23.0	13.0	41.0	6.0	35.0	14.0	13.0	7.0	8.0	8.0	8.0	30.0	29.0	11.0	21.0	22.0	13.0	14.0	7.0	7.0	0.0	7.0	11.0	4.0	17.0	2.0	1.0	11.0	3.0	9.0	6.0	52.0	26.0	5.0	14.0	16.0	116.0	116.0	125.0	120.0	106.0	52.0	66.0	46.0	25.0	36.0	39.0	69.0	30.0	58.0	117.0	61.0	87.0	24.0	62.0	71.0	45.0	23.0	25.0	137.0	126.0	81.0	26.0	115.0	105.0	34.0	100.0	51.0	45.0	136.0	23.0	99.0	105.0	118.0	102.0	105.0	93.0	122.0	137.0	108.0	101.0	92.0	21.0	73.0	78.0	23.0
LbrM.27.2.000850	55.0	141.5	59.0	46.0	100.0	67.0	64.0	26.0	22.0	62.0	67.0	26.0	23.0	71.0	94.0	165.5	21.0	18.5	81.0	270.0	96.0	13.0	11.0	6.0	6.0	177.5	40.0	160.5	88.0	115.0	83.0	117.0	136.0	21.0	113.0	58.0	66.0	43.0	53.0	53.0	45.0	182.0	147.0	99.0	86.0	170.0	59.0	52.0	64.0	57.0	32.0	50.0	91.0	61.0	131.0	5.0	15.0	70.0	8.0	102.0	24.0	125.0	92.0	38.0	81.5	96.0	98.0	96.0	128.0	128.0	108.0	62.0	66.0	63.0	20.0	44.0	36.0	62.0	29.0	54.0	134.0	64.5	94.0	18.0	82.0	80.0	69.0	26.0	29.5	125.0	129.0	100.0	35.0	107.0	172.0	38.0	89.0	53.5	46.0	191.0	27.0	130.0	111.0	114.0	106.0	112.0	95.0	113.0	122.0	103.0	108.0	105.0	26.0	80.0	89.0	28.0
LbrM.27.2.000860	15.0	10.0	6.0	8.0	9.0	4.0	4.0	2.0	7.0	5.0	3.0	1.0	2.0	7.0	6.0	16.0	2.0	0.0	9.0	28.0	7.0	0.0	0.0	1.0	1.0	13.0	4.0	15.0	11.0	10.0	6.0	7.0	14.0	2.0	9.0	9.0	16.0	7.0	9.0	13.0	12.0	11.0	14.0	11.0	6.0	16.0	12.0	5.0	6.0	5.0	3.0	7.0	8.0	7.0	24.0	1.0	3.0	5.0	1.0	10.0	3.0	11.0	8.0	3.0	5.0	7.0	107.0	102.0	126.0	127.0	110.0	55.0	61.0	52.0	23.0	40.0	37.0	62.0	28.0	59.0	119.0	63.0	90.0	22.0	72.0	69.0	4.0	31.0	30.0	146.0	121.0	66.0	22.0	117.0	140.0	34.0	96.0	36.0	41.0	126.0	31.0	118.0	112.0	120.0	102.0	101.0	106.0	109.0	122.0	104.0	97.0	101.0	19.0	81.0	93.0	19.0
LbrM.27.2.000870	25.0	17.0	18.0	7.0	15.0	7.0	12.0	7.0	4.0	6.0	10.0	1.0	5.0	12.0	12.0	24.0	5.0	2.0	5.0	51.0	14.0	2.0	1.0	2.0	1.0	33.0	7.0	27.0	16.0	16.0	12.0	9.0	19.0	3.0	24.0	15.0	20.0	7.0	8.0	14.0	11.0	31.0	16.0	13.0	11.0	30.0	23.0	6.0	10.0	11.0	7.0	10.0	17.0	12.0	19.0	2.0	3.0	14.0	2.0	11.0	6.0	11.0	13.0	10.0	11.0	17.0	109.0	106.0	131.0	138.0	104.0	53.0	57.0	42.0	20.0	38.0	34.0	57.0	32.0	58.0	117.0	53.0	78.0	24.0	72.0	77.0	5.0	25.0	31.0	158.0	114.0	73.0	21.0	116.0	156.0	37.0	101.0	43.0	46.0	118.0	30.0	131.0	121.0	114.0	109.0	112.0	109.0	119.0	120.0	99.0	101.0	101.0	16.0	69.0	76.0	16.0
LbrM.27.2.000880	4.0	4.0	2.0	4.0	10.0	5.0	5.0	6.0	0.0	8.0	7.0	2.0	3.0	11.0	11.0	18.0	4.0	1.0	3.0	8.0	10.0	2.0	2.0	1.0	1.0	15.0	5.0	21.0	16.0	11.0	7.0	6.0	24.0	3.0	11.0	10.0	11.0	5.0	6.0	13.0	8.0	13.0	14.0	8.0	13.0	18.0	7.0	7.0	5.0	6.0	3.0	5.5	7.0	6.0	13.0	0.0	1.0	7.0	1.0	9.0	5.0	10.0	14.0	8.0	6.0	9.0	108.0	103.0	126.0	111.0	106.0	53.0	60.0	50.0	25.0	43.0	37.0	59.0	31.0	55.0	113.0	62.0	88.0	26.0	38.0	56.0	2.0	24.0	32.0	138.0	128.0	60.0	23.0	130.0	0.0	32.0	98.0	36.0	44.0	121.0	25.0	123.0	110.0	117.0	106.0	102.0	95.0	107.5	128.0	103.0	100.0	92.0	19.0	76.0	93.0	15.0
LbrM.27.2.000881	20.0	63.0	46.0	25.0	62.0	40.0	27.0	49.0	20.0	27.0	40.0	22.0	22.0	40.5	40.5	37.0	28.0	27.0	43.0	40.0	44.5	2.0	20.0	9.0	3.0	35.5	37.0	25.0	48.0	23.0	37.0	50.0	63.0	26.0	36.0	63.0	45.0	29.0	57.0	25.0	28.0	42.0	68.0	63.0	42.0	70.0	19.0	44.0	49.0	56.0	18.0	37.0	38.0	40.0	58.0	3.0	9.0	42.0	19.0	59.0	35.0	48.0	43.0	29.0	46.0	42.5	94.0	81.0	129.5	125.0	100.0	50.5	77.0	66.0	23.0	42.0	36.0	66.0	25.0	60.0	136.0	70.0	88.0	24.0	66.0	78.0	57.0	27.0	28.0	150.0	145.0	87.0	28.0	93.0	153.0	40.0	86.0	48.0	50.0	141.0	37.0	120.0	111.5	134.0	107.0	101.5	107.5	109.0	107.0	104.0	92.0	74.0	23.0	70.0	87.0	15.0
LbrM.27.2.000900	14.0	13.0	15.0	10.0	11.0	10.0	8.0	6.0	3.0	8.0	10.0	4.0	4.0	12.0	12.0	26.0	5.0	3.0	14.0	36.0	15.0	1.0	2.0	2.0	2.0	25.0	8.0	26.0	17.0	12.0	14.0	14.0	21.0	3.0	17.0	16.0	19.0	8.0	8.0	10.0	15.0	18.0	22.0	13.0	12.0	28.0	10.0	10.0	10.0	8.0	6.0	9.0	16.0	10.0	20.0	1.0	1.0	12.0	2.0	11.0	4.0	16.0	15.0	8.0	11.0	9.0	115.0	92.0	121.0	122.0	104.0	59.0	58.0	50.0	21.0	42.0	37.0	63.0	31.0	61.0	123.0	63.0	83.0	22.0	77.0	70.0	3.0	28.0	28.0	138.0	121.0	66.0	23.0	114.0	143.0	36.0	97.0	35.0	44.0	127.0	27.0	118.0	109.0	123.0	114.0	106.0	113.0	116.0	124.0	106.0	98.0	107.0	21.0	77.0	90.0	19.0
LbrM.27.2.000910	10.0	12.0	7.0	6.0	12.0	6.0	6.0	4.0	4.0	5.0	8.0	3.0	3.0	7.0	11.0	25.0	4.0	2.0	6.0	25.0	9.0	1.0	0.0	0.0	1.0	17.0	5.0	22.0	11.0	12.0	7.0	8.0	18.0	1.0	14.0	13.0	10.0	9.0	8.0	9.0	8.0	21.0	18.0	10.0	10.0	19.0	13.0	7.0	7.0	7.0	3.0	5.0	8.0	5.0	17.0	0.0	2.0	8.0	2.0	11.0	3.0	10.0	11.0	7.0	11.0	13.0	112.0	100.0	134.0	122.0	110.0	57.0	61.0	51.0	27.0	41.0	38.0	65.0	31.0	59.0	122.0	67.0	85.0	23.0	72.0	78.0	7.0	26.0	29.0	145.0	129.0	68.0	27.0	125.0	142.0	37.0	99.0	42.0	43.0	146.0	26.0	121.0	116.0	119.0	113.0	106.0	105.0	106.0	124.0	104.0	95.0	95.0	22.0	81.0	96.0	21.0
LbrM.27.2.000920	8.0	5.0	5.0	5.0	7.0	5.0	5.0	3.5	4.0	6.0	9.0	3.0	1.0	6.0	11.0	17.0	2.0	1.0	10.0	17.0	6.0	0.0	1.0	0.0	0.0	20.0	6.0	27.0	10.0	24.0	7.0	10.0	18.0	2.0	13.0	9.0	10.0	5.0	4.0	6.0	8.0	18.0	12.0	8.0	10.0	15.0	9.0	7.0	4.0	3.0	4.0	6.0	9.0	5.0	11.0	0.0	2.0	7.0	0.0	8.0	3.0	8.0	10.0	6.0	8.0	10.0	115.0	98.0	137.0	120.0	104.0	58.0	61.0	44.0	25.0	36.0	34.0	60.0	31.0	58.0	115.0	52.0	87.0	22.0	73.0	73.0	7.0	28.0	31.0	152.0	118.0	56.0	25.0	116.0	128.0	33.0	95.0	42.0	44.0	121.0	35.0	119.0	128.0	126.0	104.0	103.0	105.0	111.0	120.0	108.0	112.0	101.0	19.0	70.0	91.0	18.0
LbrM.27.2.000930	12.0	13.0	10.0	10.0	24.0	10.0	22.0	8.0	3.0	11.0	12.0	7.0	5.0	19.0	22.0	43.0	8.0	1.0	11.0	41.0	24.0	1.0	2.0	0.0	1.0	36.0	13.0	49.0	24.0	25.0	14.0	21.0	56.0	4.0	33.0	14.0	17.0	9.0	12.0	13.0	13.0	34.0	34.0	20.0	22.0	32.0	26.0	9.0	15.0	12.0	7.0	8.0	14.0	13.0	30.0	0.0	4.0	17.0	2.0	21.0	4.0	27.0	22.0	14.0	21.0	24.0	105.0	98.0	139.0	131.0	107.0	57.0	62.0	50.0	24.0	42.0	37.0	64.0	31.0	58.0	120.0	60.0	91.0	20.0	75.0	75.0	5.0	27.0	28.0	147.0	123.0	68.0	25.0	114.0	141.0	37.0	99.0	39.0	46.0	125.0	28.0	121.0	110.0	112.0	100.0	99.0	106.0	117.0	120.0	101.0	103.0	97.0	20.0	78.0	94.0	19.0
LbrM.27.2.000940	27.0	40.0	29.0	11.0	28.0	18.0	18.0	9.0	3.0	13.0	15.0	9.0	4.0	17.0	13.0	72.0	5.0	2.0	8.0	65.0	27.0	3.0	2.0	2.0	1.0	54.0	14.0	39.0	21.0	37.0	29.0	16.0	38.0	4.0	26.0	26.0	33.0	15.0	20.0	15.0	20.0	60.0	39.0	15.0	19.0	29.0	23.0	15.0	16.0	19.0	8.0	11.0	28.0	21.0	31.0	1.0	3.0	28.0	4.0	24.0	5.0	32.0	31.0	10.0	30.0	36.0	114.0	100.0	127.0	129.0	106.0	58.0	63.0	49.0	26.0	40.0	36.0	66.0	35.0	62.0	125.0	64.0	90.0	24.0	76.0	72.0	5.0	28.0	28.0	163.0	119.0	75.0	25.0	118.0	156.0	38.0	96.0	34.0	45.0	119.0	28.0	117.0	118.0	119.0	104.0	104.0	102.0	105.0	118.0	102.0	97.0	108.0	19.0	81.0	99.0	16.0
LbrM.27.2.000950	4.0	9.0	6.0	6.0	10.0	10.0	6.0	11.0	3.0	6.0	10.0	5.0	2.0	14.0	10.0	21.0	3.0	3.0	7.0	9.0	13.0	0.0	3.0	1.0	1.0	43.0	5.0	37.0	13.0	20.0	15.0	11.0	20.0	4.0	14.0	17.0	21.5	10.0	13.0	14.0	15.0	15.0	17.0	12.0	17.5	17.0	14.0	6.0	6.0	8.0	8.0	8.0	7.0	7.0	20.0	2.0	2.0	13.0	2.0	14.0	6.0	15.0	16.0	9.0	16.0	16.0	118.0	104.0	131.5	132.0	108.0	48.0	64.0	52.0	26.0	46.0	41.0	65.0	25.0	64.0	124.0	66.0	84.5	20.0	73.5	74.0	44.0	29.0	29.0	146.0	128.0	90.0	35.0	121.0	118.0	35.5	92.0	53.0	47.0	154.0	27.0	124.0	132.0	132.0	103.0	112.0	114.0	107.0	138.0	102.0	108.0	89.0	19.0	83.0	97.0	24.0
LbrM.27.2.000960	61.0	73.0	53.0	18.0	47.0	22.0	21.0	16.0	10.0	22.0	22.0	11.0	11.0	28.0	26.0	78.0	9.0	3.0	22.0	180.0	42.0	3.0	3.0	2.0	2.0	60.0	19.0	71.0	37.0	42.0	36.0	26.0	65.0	5.0	46.0	39.0	35.0	23.0	25.0	25.0	26.0	80.0	65.0	44.0	32.0	56.0	64.0	16.0	26.0	32.0	14.0	17.0	38.0	29.0	57.0	5.0	7.0	34.0	4.0	31.0	8.0	55.0	31.0	16.0	37.0	46.0	113.0	106.0	142.0	130.0	109.0	52.0	62.0	48.0	26.0	41.0	36.0	63.0	31.0	57.0	121.0	63.0	87.0	25.0	78.0	72.0	8.0	27.0	33.0	150.0	131.0	72.0	26.0	121.0	139.0	37.0	99.0	39.0	46.0	128.0	27.0	127.0	121.0	124.0	104.0	103.0	105.0	110.0	124.0	106.0	105.0	112.0	18.0	80.0	92.0	19.0
LbrM.27.2.000970	13.0	9.0	5.0	6.0	9.0	6.0	6.0	2.0	2.0	8.0	8.0	3.0	1.0	7.0	13.0	22.0	2.0	1.0	7.0	27.0	9.0	1.0	0.0	0.0	1.0	21.0	4.0	22.0	14.0	21.0	7.0	12.0	18.0	2.0	13.0	13.0	15.0	7.0	5.0	11.0	9.0	20.0	16.0	12.0	16.0	15.0	15.0	4.0	6.0	5.0	3.0	7.0	12.0	6.0	18.0	1.0	2.0	9.0	1.0	10.0	2.0	12.0	13.0	4.0	7.0	13.0	111.0	102.0	130.0	129.0	110.0	56.0	61.0	50.0	25.0	41.0	38.0	65.0	28.0	61.0	128.0	63.0	87.0	23.0	75.0	68.0	5.0	26.0	29.0	153.0	128.0	69.0	24.0	123.0	144.0	33.0	100.0	39.0	46.0	131.0	29.0	119.0	113.0	117.0	103.0	100.0	108.0	113.0	119.0	109.0	107.0	109.0	20.0	82.0	94.0	21.0
LbrM.27.2.000980	20.0	16.0	16.0	13.0	13.0	13.0	9.0	11.0	1.0	14.0	14.0	10.0	5.0	11.0	14.0	48.0	6.0	3.0	6.0	32.0	20.0	3.0	6.0	2.0	2.0	74.0	12.0	54.0	16.0	41.0	12.0	15.0	35.0	9.0	24.0	29.0	43.0	18.0	13.0	43.0	28.0	31.0	25.0	13.0	13.0	35.0	15.0	12.0	10.0	6.0	8.0	5.0	12.0	7.0	42.0	2.0	6.0	21.0	3.0	12.0	8.0	19.0	29.0	7.0	20.0	20.0	104.0	103.0	137.0	124.0	107.0	54.0	57.0	53.0	23.0	48.0	39.0	64.0	31.0	51.0	119.0	67.0	81.0	19.0	76.0	80.0	14.0	28.0	30.0	158.0	133.0	75.0	29.0	110.0	139.0	39.0	78.0	48.0	51.0	136.0	31.0	123.0	122.0	129.0	106.0	103.0	107.0	116.0	123.0	102.0	94.0	99.0	27.0	76.0	91.0	24.0
LbrM.27.2.000990	24.0	19.0	14.0	5.0	17.0	11.0	9.0	7.0	8.0	11.0	12.0	4.0	5.0	14.0	16.0	39.0	7.0	2.0	16.0	65.0	18.0	2.0	1.0	1.0	2.0	37.0	7.0	36.0	27.0	26.0	9.0	23.0	38.0	4.0	20.0	14.0	16.0	7.0	9.0	15.0	11.0	27.0	30.0	23.0	21.0	29.0	38.0	9.0	10.0	7.0	7.0	8.0	19.0	10.0	25.0	0.0	3.0	11.0	3.0	13.0	5.0	18.0	16.0	24.0	13.0	17.0	111.0	102.0	130.0	133.0	110.0	56.0	61.0	52.0	27.0	42.0	37.0	63.0	29.0	58.0	122.0	63.0	92.0	24.0	75.0	72.0	4.0	29.0	30.0	153.0	121.0	67.0	24.0	117.0	142.0	36.0	99.0	35.0	45.0	130.0	29.0	122.0	115.0	119.0	109.0	103.0	117.0	113.0	119.0	106.0	101.0	102.0	19.0	89.0	93.0	19.0
LbrM.27.2.001000	16.0	17.0	13.0	11.0	20.0	27.0	21.0	6.0	4.0	33.0	29.0	6.0	5.0	20.0	22.0	30.0	4.0	3.0	23.0	37.0	23.0	2.0	4.0	2.0	0.0	46.0	8.0	27.0	47.0	49.0	12.0	36.0	43.0	4.0	28.0	15.0	18.0	10.0	17.0	18.0	14.0	35.0	38.0	30.0	37.0	29.0	6.0	11.0	13.0	10.0	8.0	11.0	23.0	10.0	43.0	3.0	2.0	17.0	3.0	21.0	6.0	33.0	22.0	25.0	12.0	35.0	114.0	95.0	135.0	147.0	124.0	61.0	58.0	55.0	29.0	38.0	38.0	65.0	27.0	58.0	127.0	65.0	85.0	17.0	80.0	71.0	10.0	28.0	33.0	156.0	127.0	83.0	25.0	118.0	161.0	35.0	95.0	36.0	49.0	135.0	26.0	125.0	125.0	130.0	118.0	112.0	114.0	116.0	129.0	110.0	104.0	104.0	17.0	78.0	83.0	18.0
LbrM.27.2.001010	36.5	25.0	27.0	12.0	31.0	11.0	13.0	10.0	8.0	9.0	11.0	7.0	6.0	13.0	25.0	44.0	5.0	2.0	16.0	102.0	20.0	3.0	2.0	3.0	2.0	39.0	12.0	24.0	22.0	24.0	20.0	15.0	35.0	3.0	18.0	23.0	19.0	14.0	17.0	13.0	14.0	38.0	31.0	26.0	18.0	39.0	54.0	11.0	21.0	18.0	8.0	15.0	20.0	14.0	29.0	3.0	6.0	20.0	3.0	25.0	5.0	25.0	20.0	13.0	24.0	26.0	101.0	89.0	130.0	125.0	106.0	61.0	63.0	50.0	22.0	43.0	36.0	67.0	32.0	62.0	124.0	66.0	87.0	23.0	79.0	67.0	6.0	26.0	30.0	142.0	115.0	73.0	26.0	109.0	149.0	37.0	96.0	37.0	48.0	127.0	32.0	118.0	115.0	128.0	110.0	101.0	104.0	103.0	116.0	104.0	100.0	105.0	19.0	90.0	92.0	17.0
LbrM.27.2.001020	17.0	17.0	11.0	7.0	13.0	8.0	5.0	5.0	6.0	6.0	5.0	3.0	3.0	11.0	11.0	20.0	5.0	2.0	7.0	69.0	15.0	1.0	0.0	1.0	1.0	18.0	6.0	23.0	13.0	8.0	12.0	8.0	19.0	3.0	11.0	14.0	11.0	6.0	6.0	11.0	12.0	18.0	18.0	8.0	11.0	26.0	16.0	8.0	9.0	8.0	4.0	7.0	10.0	7.0	17.0	1.0	2.0	10.0	2.0	14.0	4.0	10.0	13.0	9.0	9.0	11.0	119.0	98.0	125.0	126.0	110.0	57.0	60.0	55.0	26.0	43.0	36.0	64.0	32.0	61.0	123.0	65.0	93.0	27.0	70.0	74.0	7.0	26.0	31.0	157.0	130.0	67.0	23.0	118.0	139.0	37.0	95.0	39.0	43.0	138.0	28.0	121.0	125.0	128.0	102.0	116.0	109.0	106.0	134.0	115.0	113.0	103.0	19.0	83.0	95.0	19.0
LbrM.27.2.001030	22.0	21.0	17.0	11.0	14.0	9.0	11.0	4.0	6.0	8.0	15.0	4.0	5.0	11.0	11.0	28.0	3.0	1.0	11.0	33.0	15.0	1.0	1.0	0.0	1.0	44.0	8.0	26.0	19.0	34.0	14.0	18.0	28.0	4.0	21.0	14.0	13.0	7.0	9.0	11.0	10.0	29.0	30.0	24.0	25.0	29.0	15.0	8.0	9.0	6.0	4.0	11.0	14.0	11.0	30.0	1.0	3.0	14.0	2.0	20.0	4.0	22.0	18.0	7.0	10.0	19.0	110.0	101.0	131.0	130.0	101.0	55.0	61.0	51.0	27.0	40.0	35.0	64.0	29.0	59.0	123.0	63.0	90.0	24.0	69.0	66.0	5.0	27.0	30.0	159.0	125.0	72.0	24.0	112.0	148.0	34.0	102.0	37.0	47.0	131.0	29.0	130.0	120.0	126.0	107.0	105.0	105.0	107.0	121.0	110.0	112.0	105.0	17.0	84.0	87.0	17.0
LbrM.27.2.001040	7.0	11.0	7.0	8.0	11.0	6.0	7.0	6.0	5.0	14.0	11.0	3.0	3.0	9.0	24.0	27.0	7.0	0.0	10.0	14.0	13.0	3.0	1.0	0.0	0.0	39.0	5.0	40.0	12.0	29.0	11.0	17.0	39.0	0.0	28.0	6.0	14.0	8.0	2.0	21.0	6.0	24.0	17.0	16.0	13.0	17.0	9.0	3.0	6.0	7.0	3.0	10.0	10.0	1.0	18.0	1.0	2.0	7.0	0.0	8.0	5.0	17.0	13.0	7.0	10.0	19.0	106.0	111.0	142.0	129.0	120.0	55.0	59.0	54.0	21.0	42.0	44.0	72.0	33.0	57.0	119.0	55.0	87.0	26.0	77.0	82.0	33.0	28.0	40.0	163.0	109.0	95.0	37.0	121.0	151.0	36.0	115.0	45.0	50.0	165.0	23.0	137.0	119.0	120.0	120.0	115.0	105.0	113.0	120.0	101.0	112.0	102.5	24.0	88.0	85.0	22.0
LbrM.27.2.001060	25.0	14.0	11.0	2.0	10.0	8.0	5.0	1.0	4.0	7.0	7.0	2.0	5.0	2.0	9.0	3.0	3.0	0.0	16.0	48.0	6.0	0.0	1.0	1.0	0.0	9.0	6.0	6.0	13.0	9.0	5.0	10.0	11.0	2.0	12.0	4.0	4.0	4.0	3.0	2.0	3.0	10.0	8.0	12.0	17.0	3.0	7.0	3.0	4.0	7.0	2.0	5.0	7.0	3.0	9.0	1.0	2.0	4.0	0.0	8.0	5.0	12.0	12.0	2.0	3.0	9.0	105.0	93.0	131.0	106.0	104.0	50.0	56.0	40.0	17.0	31.0	26.0	46.0	18.0	43.0	114.0	51.0	79.0	20.0	64.0	51.0	5.0	19.0	24.0	129.0	91.0	53.0	21.0	84.0	117.0	17.0	63.0	30.0	38.0	120.0	15.0	95.0	102.0	101.0	102.0	81.0	88.0	99.0	102.0	86.0	79.0	80.0	20.0	33.0	40.0	14.0
LbrM.27.2.001070	5.0	8.0	12.0	5.0	11.0	7.0	8.0	4.0	5.0	5.0	10.0	3.0	4.0	7.0	12.0	21.0	5.0	4.0	7.0	34.0	8.0	0.0	2.0	1.0	1.0	23.0	9.0	22.0	15.0	21.0	7.0	12.0	20.0	2.0	13.0	12.0	14.0	5.0	6.0	13.0	11.0	18.0	14.0	14.0	11.0	26.0	15.0	10.0	6.0	6.0	3.0	11.0	13.0	9.0	14.0	1.0	4.0	9.0	3.0	13.0	6.0	9.0	17.0	6.0	7.0	13.0	112.0	94.0	124.0	128.0	115.0	60.0	65.0	56.0	20.0	42.0	35.0	71.0	32.0	59.0	115.0	64.0	84.0	17.0	77.0	75.0	6.0	28.0	27.0	153.0	113.0	83.0	23.0	111.0	135.0	40.0	103.0	33.0	44.0	116.0	29.0	131.0	123.0	133.0	107.0	106.0	103.0	112.0	126.0	96.0	104.0	96.0	17.0	76.0	85.0	17.0
LbrM.27.2.001080	16.0	14.0	18.0	9.0	8.0	6.0	8.0	4.0	6.0	8.0	8.0	3.0	4.0	8.0	12.0	19.0	6.0	5.0	28.0	21.0	14.0	1.0	2.0	1.0	1.0	22.0	10.0	22.0	13.0	15.0	10.0	9.0	21.0	4.0	12.0	10.0	9.0	7.0	7.0	14.0	11.0	23.0	22.0	11.0	9.0	18.0	14.0	10.0	10.0	8.0	3.0	8.0	12.0	9.0	20.0	1.0	3.0	11.0	2.0	13.0	4.0	13.0	16.0	9.0	12.0	11.0	120.0	104.0	134.0	117.0	113.0	63.0	63.0	53.0	27.0	37.0	41.0	65.0	29.0	55.0	124.0	64.0	95.0	27.0	69.0	66.0	3.0	31.0	33.0	149.0	125.0	72.0	22.0	116.0	125.0	39.0	99.0	35.0	46.0	129.0	24.0	129.0	118.0	120.0	104.0	99.0	114.0	101.0	114.0	97.0	96.0	102.0	16.0	80.0	91.0	19.0
LbrM.27.2.001090	15.0	11.0	8.0	6.0	11.0	5.0	6.0	2.0	4.0	7.0	12.0	2.0	2.0	9.0	10.5	20.0	4.0	2.0	8.0	36.0	12.0	1.0	1.0	1.0	1.0	16.0	6.0	23.5	16.0	14.0	7.0	12.0	17.0	2.0	12.0	15.0	15.0	8.0	7.0	16.0	13.0	17.0	18.0	12.0	10.0	20.0	9.0	7.0	8.0	6.0	3.0	8.0	15.0	8.0	22.0	2.0	3.0	7.0	2.0	12.0	4.0	8.0	13.0	7.0	9.0	11.0	114.0	101.0	133.0	128.0	102.0	55.0	63.0	54.0	22.0	43.0	42.0	66.0	25.0	58.0	120.0	66.0	90.0	20.5	75.0	74.0	14.0	25.0	28.0	136.5	117.0	79.0	26.0	118.0	147.0	37.0	92.0	37.0	45.0	137.0	27.0	121.0	119.0	111.0	99.0	103.0	99.0	108.0	122.0	102.0	105.0	101.0	19.0	76.0	89.0	21.0
LbrM.27.2.001100	18.0	26.0	33.0	11.0	14.0	8.0	10.0	9.0	9.0	9.0	9.0	3.0	5.0	9.0	12.0	32.0	6.0	5.0	8.0	42.0	16.0	3.0	2.0	3.0	1.0	23.0	7.0	21.0	13.0	16.0	18.0	8.0	29.0	3.0	15.0	17.0	15.0	12.0	8.0	12.0	11.0	31.0	26.0	12.0	14.0	36.0	28.0	7.0	7.0	12.0	7.0	13.0	17.0	12.0	23.0	1.0	5.0	10.0	2.0	17.0	7.0	14.0	14.0	7.0	15.0	16.0	100.0	98.0	117.0	137.0	111.0	55.0	58.0	59.0	17.0	39.0	33.0	63.0	27.0	51.0	122.0	59.0	90.0	21.0	79.0	76.0	17.0	27.0	27.0	145.0	112.0	54.0	23.0	100.0	141.0	37.0	94.0	39.0	44.0	133.0	28.0	121.0	108.0	121.0	106.0	105.0	106.0	119.0	119.0	112.0	106.0	108.0	22.0	71.0	88.0	17.0
LbrM.27.2.001110	15.0	11.0	11.0	4.0	9.0	4.0	4.0	4.0	6.0	5.0	5.0	3.0	3.0	7.0	9.0	14.0	3.0	1.0	5.0	36.0	9.0	0.0	1.0	1.0	1.0	15.0	8.0	13.0	12.0	12.0	6.0	4.0	14.0	2.0	9.0	9.0	10.0	6.0	5.0	7.0	8.0	20.0	15.0	7.0	6.0	13.0	10.0	7.0	6.0	5.0	2.0	6.0	10.0	6.0	10.0	1.0	3.0	8.0	1.0	9.0	3.0	8.0	10.0	8.0	8.0	11.0	111.0	103.0	130.0	125.0	109.0	57.0	60.0	50.0	25.0	42.0	37.0	61.0	26.0	58.0	120.0	60.0	86.0	24.0	75.0	71.0	6.0	34.0	31.0	154.0	127.0	70.0	21.0	118.0	145.0	35.0	99.0	39.0	48.0	121.0	27.0	115.0	114.0	120.0	108.0	95.0	107.0	103.0	116.0	97.0	97.0	102.0	17.0	78.0	94.0	18.0
LbrM.27.2.001120	19.0	14.5	11.0	8.0	12.0	6.0	6.0	3.0	5.0	5.0	9.0	3.0	3.0	8.0	7.0	15.0	2.0	1.0	8.0	44.5	11.0	1.0	0.0	1.0	2.0	11.0	6.0	13.0	13.0	12.0	9.0	8.0	15.0	1.0	9.0	9.0	10.0	10.0	7.0	12.0	6.0	24.0	18.0	10.0	12.0	14.0	31.0	8.0	10.0	9.0	4.0	3.0	11.0	7.0	17.0	1.0	2.0	11.0	2.0	16.0	4.0	17.0	10.0	6.0	7.0	14.0	100.0	102.0	130.0	137.0	107.0	57.0	63.0	50.0	21.0	42.0	39.0	62.0	30.0	56.0	124.0	64.0	84.0	22.0	78.0	71.0	7.0	29.0	30.0	153.0	117.0	84.0	29.0	105.0	172.0	32.0	94.0	45.0	48.0	130.0	27.0	129.0	114.0	125.0	101.0	108.0	99.0	103.0	123.0	96.0	106.0	100.0	24.0	79.0	88.0	22.0
LbrM.27.2.001130	3.0	6.0	4.0	7.0	10.0	4.0	4.0	8.0	12.0	5.0	6.0	2.0	6.0	8.0	10.5	12.0	2.0	0.0	6.0	24.0	16.0	2.0	3.0	1.0	1.0	4.0	5.0	8.0	10.0	4.0	10.0	3.0	9.0	2.0	5.0	16.0	15.0	15.0	6.0	12.0	19.0	18.0	13.0	7.0	10.0	25.0	18.0	7.0	5.0	8.0	2.0	6.0	8.0	7.0	13.0	1.0	0.0	6.0	6.0	8.0	4.0	9.0	7.0	12.0	10.0	10.0	113.0	108.0	142.0	125.0	107.5	58.0	59.0	44.0	23.0	43.0	40.0	65.0	30.0	70.0	127.0	68.0	87.0	21.0	80.0	74.0	18.5	28.0	31.0	159.0	118.0	50.0	21.0	133.0	169.0	36.0	95.0	35.0	46.0	102.0	20.0	112.5	114.0	109.0	82.0	94.0	99.0	80.0	119.0	84.0	108.0	81.0	16.5	85.0	86.0	22.0
LbrM.27.2.001140	17.0	7.0	9.0	3.0	13.0	6.0	6.0	6.0	10.0	4.0	5.0	3.0	2.0	6.0	5.0	12.0	3.0	1.0	4.0	40.0	9.0	1.0	0.0	0.0	1.0	5.0	6.0	12.0	14.0	6.0	7.0	6.0	13.0	2.0	7.0	9.0	8.0	6.0	6.0	4.0	8.0	14.0	14.0	8.0	9.0	12.0	18.0	6.0	7.0	5.0	3.0	4.0	9.0	6.0	13.0	1.0	2.0	8.0	1.0	9.0	4.0	8.0	10.0	7.0	9.0	10.0	114.0	99.0	125.0	124.0	102.0	58.0	59.0	51.0	24.0	42.0	38.0	62.0	32.0	55.0	122.0	61.0	87.0	23.0	76.0	75.0	6.0	31.0	31.0	142.0	112.0	80.0	24.0	118.0	145.0	36.0	89.0	35.0	43.0	115.0	27.0	121.0	119.0	121.0	103.0	108.0	98.0	107.0	119.0	100.0	105.0	96.0	16.0	78.0	92.0	18.0
LbrM.27.2.001150	37.0	23.0	26.0	13.0	19.0	15.0	12.0	8.0	13.0	12.0	14.0	4.0	7.0	16.0	14.0	26.0	6.0	3.0	13.0	72.0	23.0	3.0	1.0	2.0	1.0	28.0	11.0	23.0	21.0	22.0	17.0	18.0	26.0	7.0	20.0	23.0	22.0	15.0	18.0	11.0	24.0	33.0	38.0	27.0	20.0	28.0	42.0	10.0	17.0	11.0	9.0	12.0	19.0	12.0	35.0	3.0	6.0	12.0	4.0	21.0	6.0	19.0	21.0	12.0	20.0	18.0	114.0	97.0	132.0	126.0	109.0	62.0	62.0	52.0	26.0	43.0	42.0	61.0	35.0	57.0	127.0	67.0	87.0	21.0	77.0	71.0	10.0	26.0	26.0	139.0	128.0	77.0	29.0	116.0	157.0	36.0	95.0	44.0	43.0	139.0	31.0	124.0	118.0	122.0	107.0	108.0	103.0	110.0	124.0	105.0	98.0	103.0	19.0	74.0	97.0	28.0
LbrM.27.2.001160	92.0	44.0	44.0	8.0	21.0	8.0	8.0	6.0	8.0	9.0	8.0	5.0	4.0	15.0	12.0	29.0	5.0	1.0	15.0	197.0	20.0	3.0	0.0	2.0	2.0	26.0	11.0	22.0	18.0	18.0	11.0	14.0	27.0	3.0	17.0	18.0	16.0	9.0	12.0	12.0	12.0	34.0	32.0	24.0	14.0	38.0	114.0	10.0	18.0	18.0	9.0	13.0	23.0	14.0	25.0	2.0	5.0	12.0	3.0	21.0	4.0	24.0	18.0	10.0	14.0	24.0	109.0	97.0	124.0	120.0	107.0	56.0	60.0	49.0	21.0	41.0	34.0	58.0	28.0	56.0	118.0	59.0	88.0	21.0	77.0	73.0	4.0	25.0	27.0	149.0	120.0	68.0	23.0	117.0	132.0	36.0	94.0	32.0	48.0	132.0	27.0	123.0	118.0	121.0	99.0	103.0	99.0	105.0	117.0	104.0	105.0	98.0	19.0	79.0	94.0	17.0
LbrM.27.2.001170	145.0	66.0	53.0	14.0	40.0	24.0	26.0	10.0	16.0	14.0	16.0	8.0	10.0	30.0	38.0	63.0	4.0	1.0	13.0	167.0	29.0	3.0	1.0	4.0	3.0	62.0	18.0	57.0	35.0	36.0	28.0	15.0	68.0	4.0	30.0	33.0	30.0	20.0	23.0	19.0	22.0	56.0	57.0	19.0	32.0	25.0	133.0	21.0	27.0	26.0	8.0	19.0	29.0	22.0	46.0	3.0	4.0	24.0	3.0	36.0	4.0	51.0	33.0	10.0	29.0	41.0	112.0	92.0	136.0	123.0	108.0	59.0	63.0	52.0	26.0	42.0	40.0	66.0	29.0	58.0	121.0	63.0	89.0	25.0	73.0	69.0	5.0	31.0	29.0	153.0	123.0	70.0	24.0	117.0	141.0	37.0	101.0	36.0	48.0	133.0	28.0	130.0	110.0	122.0	98.0	98.0	101.0	102.0	116.0	105.0	108.0	108.0	18.0	79.0	98.0	18.0
LbrM.27.2.001180	38.0	64.0	41.0	9.0	37.0	23.0	30.0	17.0	6.0	19.0	29.0	10.0	11.0	24.0	24.0	115.0	5.0	2.0	12.0	74.0	38.0	4.0	8.0	2.0	3.0	135.0	25.0	108.0	37.0	87.0	31.0	23.0	68.0	8.0	33.0	21.0	19.0	17.0	17.0	17.0	14.0	71.0	40.0	28.0	33.0	72.0	47.0	17.0	18.0	26.0	8.0	18.0	28.0	26.0	40.0	3.0	5.0	35.0	6.0	34.0	8.0	44.0	40.0	16.0	26.0	54.0	116.0	104.0	133.0	132.0	128.0	56.0	63.0	50.0	21.0	44.0	33.0	70.0	25.0	62.0	121.0	64.0	88.0	21.0	73.0	74.0	39.0	28.0	28.0	142.0	120.0	68.0	29.0	110.0	123.0	28.0	105.0	58.0	49.0	162.0	29.0	121.0	126.0	125.0	110.0	116.0	101.0	98.0	116.0	98.0	98.0	85.0	26.0	76.0	87.0	29.0
LbrM.27.2.001190	56.0	28.0	25.0	6.0	10.0	4.0	6.0	4.0	8.0	5.0	6.0	4.0	1.0	8.0	9.0	17.0	2.0	2.0	9.0	123.5	11.0	1.0	0.0	1.0	1.0	15.0	5.0	18.0	11.0	11.0	10.0	9.0	12.0	3.0	13.0	12.0	12.0	9.0	6.0	9.0	9.0	21.0	22.0	13.0	6.0	22.0	42.0	8.0	12.0	9.0	3.0	11.0	15.0	8.0	14.0	2.0	4.0	7.0	3.0	14.0	3.0	14.0	11.0	7.0	10.0	10.0	116.0	103.0	137.0	127.0	107.0	57.0	60.0	45.0	24.0	36.0	37.0	60.0	32.0	56.0	115.0	60.0	83.0	26.0	73.0	74.0	6.0	26.0	35.0	153.0	127.0	67.0	24.0	122.0	126.0	36.0	103.0	33.0	40.0	124.0	28.0	117.0	126.0	124.0	107.0	107.0	109.0	106.0	125.0	104.0	103.0	115.0	17.0	69.0	86.0	19.0
LbrM.27.2.001200	43.0	84.0	62.0	12.0	28.0	11.0	17.0	9.0	21.0	9.0	15.0	5.0	9.0	18.0	15.0	72.0	4.0	7.0	15.0	115.0	28.0	4.0	3.0	2.0	3.0	73.0	15.0	60.0	24.0	44.0	29.0	19.0	38.0	5.0	30.0	32.0	31.0	21.0	23.0	23.0	25.0	54.0	53.0	34.0	15.0	78.0	54.0	21.0	20.0	25.0	7.0	21.0	20.0	24.0	39.0	4.0	7.0	26.0	10.0	33.0	9.0	39.0	24.0	16.0	30.0	30.0	106.0	95.0	130.0	131.0	111.0	54.0	59.0	49.0	23.0	41.0	36.0	52.0	29.0	52.0	122.0	60.0	87.0	15.0	63.0	70.0	12.0	25.0	24.0	143.0	108.0	75.0	28.0	103.0	160.0	36.0	98.0	43.0	41.0	136.0	24.0	106.0	115.0	112.0	98.0	105.0	95.0	98.0	105.0	92.0	92.0	109.0	18.0	74.0	80.0	20.0
LbrM.27.2.001210	11.0	18.0	20.0	9.0	16.0	10.0	5.0	5.0	6.0	8.0	11.0	4.0	3.0	15.0	8.0	45.0	4.0	6.0	8.0	61.0	16.0	1.0	3.0	2.0	0.0	16.0	8.0	24.0	22.0	16.0	17.0	11.0	17.5	3.0	17.0	18.0	16.0	10.0	10.0	18.0	12.0	25.0	22.0	10.0	11.0	26.0	10.0	9.0	10.0	7.0	5.0	7.0	11.0	6.0	16.0	2.0	1.0	17.0	5.0	14.0	5.0	14.0	18.0	8.0	17.0	11.0	101.0	104.0	121.0	125.0	110.0	52.0	64.0	57.0	22.0	39.0	39.0	63.0	28.0	58.0	122.0	64.0	89.0	21.0	85.0	75.0	7.0	22.0	28.0	161.0	124.0	86.0	31.0	110.0	143.0	35.0	90.0	51.0	48.0	144.0	31.0	133.0	116.0	130.0	108.0	104.0	101.0	112.0	115.0	101.0	91.0	112.0	20.0	80.0	95.0	24.0
LbrM.27.2.001220	11.0	17.0	13.0	6.0	27.0	12.0	10.0	13.0	17.0	10.0	13.0	7.0	8.0	17.0	12.0	34.0	7.0	3.0	13.0	38.0	21.0	1.0	3.0	1.0	1.0	29.0	12.0	33.0	19.0	19.0	23.0	10.0	40.0	3.0	18.0	18.0	25.0	11.0	16.0	14.0	15.0	26.0	20.0	21.0	19.0	31.0	14.0	13.0	12.0	8.0	5.0	9.0	10.0	11.0	28.0	2.0	3.0	12.0	4.0	22.0	5.0	16.0	17.0	19.0	17.0	20.0	115.0	106.0	125.0	128.0	101.0	58.0	69.0	53.0	22.0	37.0	35.0	61.0	31.0	68.0	123.0	67.0	80.0	21.0	87.0	70.0	12.0	29.0	27.0	146.0	122.0	90.0	30.0	113.0	134.0	35.0	98.0	53.0	51.0	151.0	29.0	130.0	113.0	120.0	98.0	103.0	104.0	101.0	124.0	104.0	102.0	97.0	22.0	80.0	101.0	27.0
LbrM.27.2.001230	32.0	28.0	26.0	15.0	30.0	14.0	15.0	8.0	10.0	12.0	14.0	8.0	6.0	18.0	16.0	42.0	5.0	2.0	14.0	79.0	21.0	2.0	2.0	2.0	2.0	40.0	15.0	32.0	24.0	21.0	19.0	13.0	35.0	5.0	21.0	26.0	26.0	16.0	18.0	18.0	14.0	50.0	39.0	24.0	20.0	32.0	29.0	13.0	19.0	18.0	10.0	13.0	21.0	17.0	39.0	2.0	7.0	23.0	4.0	26.0	6.0	27.0	23.0	11.0	20.0	29.0	110.0	98.0	128.0	128.0	113.0	62.5	66.0	53.0	26.0	42.0	40.0	66.0	31.0	57.0	125.0	67.0	88.0	22.0	76.0	73.0	9.0	28.0	29.0	153.0	117.0	82.0	28.0	120.0	140.0	31.0	100.0	42.0	49.0	138.0	29.0	132.0	123.0	125.0	111.0	100.0	100.0	109.0	124.0	104.0	98.0	99.0	16.0	79.0	95.0	20.0
LbrM.27.2.001240	35.0	33.0	28.0	15.0	19.0	9.0	9.0	5.0	7.0	12.0	13.0	5.0	4.0	17.0	18.0	76.0	7.0	2.0	17.0	75.0	24.0	1.0	1.0	2.0	0.0	63.0	13.0	79.0	21.0	81.5	23.0	25.0	54.5	2.0	33.0	22.0	33.0	12.0	12.0	29.0	27.0	49.0	30.0	23.0	24.0	48.5	22.0	7.0	15.0	14.0	6.0	11.0	22.0	11.0	34.0	3.0	6.0	22.0	4.0	20.0	6.0	28.0	19.0	6.0	14.0	24.5	105.0	101.0	125.0	133.0	106.0	55.0	55.0	45.0	20.0	38.0	40.0	60.0	29.0	56.0	120.0	56.0	78.0	22.0	71.5	64.0	4.0	28.0	28.0	149.0	118.0	51.0	25.0	123.0	115.5	39.0	100.0	40.0	44.0	118.0	21.0	121.0	110.0	119.0	102.0	93.0	109.0	110.0	115.0	104.0	96.0	101.0	19.0	71.0	79.0	16.0
LbrM.27.2.001250	11.0	5.0	7.0	5.0	9.0	5.0	7.0	4.0	5.0	7.0	9.0	2.0	2.0	7.0	11.0	20.0	10.0	4.0	8.0	17.0	11.0	1.0	1.0	1.0	1.0	29.0	7.0	16.0	23.0	20.0	8.0	13.0	16.0	3.0	18.0	12.0	20.0	8.0	8.0	18.0	16.0	15.0	13.0	7.0	9.0	14.0	12.0	6.0	5.0	5.0	2.0	8.0	11.0	7.0	22.0	1.0	1.0	14.0	3.0	12.0	3.0	9.0	13.0	9.0	9.0	12.0	112.0	99.0	134.0	124.0	101.0	58.0	63.0	52.0	20.0	40.0	39.0	61.0	31.0	54.0	115.0	57.0	90.0	20.0	78.0	67.0	7.0	23.0	29.0	138.0	121.0	80.0	23.0	112.0	140.0	34.0	93.0	38.0	46.0	126.0	26.0	113.0	115.0	122.0	103.0	101.0	98.0	102.0	118.0	111.0	108.0	101.5	19.0	73.0	87.0	26.0
LbrM.27.2.001260	14.0	16.0	11.0	5.0	9.0	4.0	7.0	1.0	2.0	5.0	8.0	4.0	2.0	5.0	6.0	18.0	2.0	0.0	7.0	25.0	7.0	0.0	1.0	0.0	0.0	20.0	4.0	23.0	8.0	16.0	9.0	9.0	17.0	2.0	11.0	8.0	11.0	6.0	3.0	8.0	9.0	20.0	15.0	9.0	8.0	16.0	14.0	6.0	5.0	7.0	3.0	6.0	13.0	7.0	13.0	1.0	3.0	6.0	0.0	11.0	3.0	12.0	10.0	4.0	9.0	14.0	110.0	106.0	141.0	126.0	100.0	56.0	63.0	51.0	22.0	42.0	37.0	65.0	26.0	57.0	123.0	60.0	83.0	21.0	74.0	66.0	6.0	31.0	31.0	151.0	120.0	68.0	25.0	111.0	140.0	35.0	88.0	40.0	46.0	128.0	27.0	125.0	116.0	115.0	95.0	99.0	97.0	106.0	114.0	97.0	99.0	99.0	20.0	74.0	95.0	18.0
LbrM.27.2.001270	8.0	9.0	10.0	5.0	11.0	4.0	3.0	2.0	3.0	4.0	5.0	2.0	1.0	6.0	7.0	13.0	2.0	4.0	9.0	31.0	9.0	1.0	0.0	2.0	0.0	6.0	6.0	9.0	9.0	5.0	6.0	8.0	7.0	5.0	5.0	8.0	5.0	4.0	9.0	8.0	6.0	10.0	7.0	9.0	9.0	23.0	18.0	8.0	8.0	6.0	5.0	7.0	11.0	9.0	11.0	2.0	4.0	7.0	2.0	13.0	10.0	8.0	7.0	6.0	5.0	7.0	121.0	107.0	143.0	136.0	112.0	58.0	55.0	53.0	24.0	44.0	37.0	60.0	32.0	62.0	128.0	62.0	94.0	26.0	87.0	69.0	7.0	31.0	31.0	162.0	126.0	71.0	22.0	111.0	141.0	42.0	93.0	35.0	51.0	131.0	27.0	128.0	113.0	129.0	109.0	108.0	99.0	102.0	119.0	113.0	104.0	109.0	18.0	85.0	103.0	20.0
LbrM.27.2.001280	26.0	24.0	19.0	14.0	20.0	14.0	11.0	7.0	6.0	22.0	21.0	4.0	5.0	16.0	23.0	40.0	8.0	5.0	39.0	37.0	29.0	2.0	2.0	2.0	1.0	45.0	10.0	56.0	26.0	35.0	20.0	33.0	46.0	5.0	37.0	16.0	23.0	12.0	16.0	19.0	16.0	35.0	25.0	30.0	27.0	30.0	23.0	12.0	14.0	10.0	8.0	17.0	26.0	14.0	38.0	2.0	7.0	13.0	3.0	20.0	8.0	25.0	22.0	14.0	13.0	26.0	105.0	102.0	139.0	124.0	103.0	56.0	64.0	61.0	26.0	41.0	41.0	68.0	25.0	61.0	126.0	66.0	83.0	25.0	80.0	74.0	24.0	26.0	26.0	148.0	118.0	88.0	33.0	118.0	144.0	38.0	100.0	50.0	50.0	157.0	29.0	131.0	110.0	109.0	99.0	104.0	100.0	103.0	108.0	87.0	97.0	95.0	25.0	79.0	99.0	25.0
LbrM.27.2.001300	20.0	22.0	14.0	21.0	19.0	11.0	14.0	3.0	8.0	12.0	17.0	3.0	5.0	11.0	21.0	23.0	3.0	2.0	33.0	27.0	20.0	2.0	3.0	1.0	1.0	24.0	7.0	35.0	27.0	27.0	9.0	27.0	37.0	2.0	22.0	21.0	22.0	10.0	17.0	27.0	20.0	29.0	30.0	30.0	28.0	24.0	18.0	6.0	10.0	13.0	11.0	25.0	29.0	19.0	54.0	3.0	3.0	12.0	2.0	25.0	5.0	21.0	17.0	5.0	9.0	24.0	109.0	104.0	130.0	120.0	110.0	61.0	64.0	54.0	19.0	46.0	39.0	67.0	28.0	64.0	129.0	70.0	93.0	22.0	82.0	78.0	7.0	28.0	26.0	148.0	119.0	84.0	28.0	116.0	159.0	36.0	97.0	36.0	44.0	138.0	26.0	130.0	119.0	123.0	101.0	103.0	102.0	101.0	118.0	115.0	98.0	95.0	20.0	86.0	99.0	19.0
LbrM.27.2.001310	7.0	14.0	12.0	6.0	14.0	7.0	7.0	6.0	7.0	5.0	6.0	4.0	2.0	8.0	9.0	17.0	3.0	2.0	9.0	44.0	13.0	1.0	2.0	2.0	0.0	13.0	8.0	12.0	11.0	7.0	9.0	6.0	13.0	2.0	12.0	13.0	11.0	7.0	7.0	9.0	8.0	20.0	16.0	11.0	8.0	23.0	11.0	6.0	6.0	10.0	2.0	6.0	8.0	9.0	15.0	1.0	4.0	12.0	2.0	10.0	3.0	12.0	13.0	7.0	14.0	9.0	111.0	106.0	124.0	122.0	104.0	62.0	67.0	47.0	22.0	43.0	38.0	66.0	24.0	59.0	131.0	69.0	91.0	23.0	76.0	71.0	6.0	31.0	30.0	155.0	120.0	77.0	26.0	116.0	158.0	39.0	94.0	35.0	43.0	122.0	29.0	122.0	124.0	114.0	109.0	94.0	102.0	101.0	121.0	101.0	106.0	97.0	18.0	83.0	98.0	18.0
LbrM.27.2.001320	66.0	55.0	45.0	26.0	53.0	26.0	27.0	13.0	15.0	29.0	32.0	14.0	10.0	31.0	41.0	53.0	10.0	3.0	38.0	133.0	40.0	3.0	5.0	4.0	2.0	74.0	36.0	67.0	46.0	51.0	36.0	32.0	79.0	8.0	53.0	31.0	27.0	22.0	26.0	21.0	23.0	80.0	63.0	45.0	55.0	46.0	68.0	22.0	30.0	31.0	18.0	39.0	40.0	23.0	78.0	3.0	7.0	34.0	2.0	34.0	9.0	55.0	48.0	15.0	36.0	56.0	116.0	103.0	139.0	138.0	114.0	63.0	66.0	60.0	23.0	45.0	38.0	66.0	30.0	64.0	127.0	75.0	96.0	22.0	74.0	79.0	22.0	35.0	31.0	144.0	126.0	92.0	29.0	108.0	148.0	38.0	93.0	41.0	48.0	153.0	30.0	136.0	113.0	131.0	94.0	103.0	103.0	107.0	121.0	105.0	109.0	102.0	20.0	86.0	97.0	16.0
LbrM.27.2.001330	19.0	25.0	16.0	10.0	12.0	7.0	8.0	7.0	8.0	5.0	7.0	3.0	4.0	9.0	10.0	23.0	4.0	2.0	13.0	41.0	12.0	0.0	1.0	2.0	1.0	18.0	6.0	20.0	11.0	16.0	13.0	11.5	17.0	1.0	14.0	17.0	17.0	9.0	13.0	13.0	11.0	25.0	17.0	11.0	13.0	23.0	25.0	8.0	10.0	12.0	4.0	10.0	17.0	12.0	18.0	2.0	4.0	11.0	2.0	16.0	5.0	10.0	14.0	6.0	12.0	9.0	112.0	104.0	126.0	115.0	111.0	56.0	66.0	57.0	22.0	43.0	39.0	65.0	27.0	63.0	119.0	61.0	86.0	21.0	81.0	72.0	11.0	29.0	34.0	144.0	128.0	87.0	26.0	117.0	153.0	41.0	102.0	44.0	52.0	143.0	30.0	133.0	119.0	117.0	106.0	116.0	105.0	112.0	114.0	108.0	106.0	90.0	25.0	72.0	91.0	24.0
LbrM.27.2.001360	40.0	52.0	51.0	15.0	30.0	19.0	13.0	15.0	18.0	14.0	18.0	8.0	4.0	19.0	25.0	67.0	8.0	6.0	26.0	137.0	27.0	2.0	2.0	3.0	2.0	71.0	18.0	70.0	26.0	48.0	32.0	25.0	42.0	4.0	32.0	41.0	31.0	22.0	20.0	20.0	20.0	59.0	50.0	30.0	28.0	56.0	48.0	13.0	19.0	22.0	5.0	20.0	25.0	20.0	35.0	3.0	8.0	25.0	3.0	23.0	6.0	31.0	28.0	15.0	28.0	34.0	110.0	105.0	139.0	128.0	101.0	57.0	66.0	58.0	24.0	39.0	38.0	66.0	28.0	57.0	119.0	70.0	93.0	22.0	77.0	69.0	22.0	35.0	29.0	147.0	121.0	74.0	31.0	115.0	150.0	37.0	95.0	50.0	47.0	165.0	32.0	136.0	122.0	120.0	101.0	103.0	100.0	107.0	130.0	95.0	101.0	98.0	27.0	72.0	89.0	23.0
LbrM.27.2.001380	0.0	4.0	3.0	14.0	22.0	11.0	7.0	6.0	6.0	15.0	15.0	3.0	8.0	13.0	9.0	18.0	4.0	8.0	9.0	2.0	16.0	2.0	5.0	2.0	1.0	26.0	8.0	17.0	24.0	14.0	17.0	9.0	27.0	10.0	19.0	16.0	23.0	11.0	14.0	17.0	17.0	10.0	21.0	24.0	13.0	29.0	3.0	7.0	11.0	12.0	4.0	6.0	8.0	14.0	30.0	1.0	2.0	15.0	4.0	16.0	7.0	15.0	21.0	7.0	14.0	15.0	110.0	109.0	141.0	124.0	106.0	73.0	78.0	70.0	25.0	51.0	45.0	72.0	32.0	76.0	148.0	90.0	102.0	20.0	84.0	77.0	77.0	25.0	29.0	152.0	132.0	103.0	36.0	105.0	158.0	34.0	99.0	54.0	55.0	212.0	30.0	134.0	132.0	124.0	109.0	112.0	106.0	106.0	116.0	102.0	99.0	101.0	26.0	87.0	108.0	30.0
LbrM.27.2.001390	1.0	4.0	4.0	7.0	14.0	8.0	10.0	4.0	6.0	14.0	18.0	4.0	7.0	13.0	17.0	25.0	6.0	7.0	20.0	3.0	12.0	1.0	3.0	1.0	0.0	29.0	11.0	24.0	15.0	25.0	13.0	23.0	24.0	6.0	15.0	10.0	13.0	5.0	8.0	14.0	7.0	23.0	22.0	15.0	15.0	19.0	3.0	10.0	9.0	6.0	2.0	10.0	9.0	12.0	20.0	2.0	4.0	15.0	2.5	12.0	5.0	14.0	16.0	7.0	13.0	16.0	101.0	110.0	142.0	110.0	96.0	65.0	85.0	68.0	21.0	49.0	44.0	71.0	28.0	68.0	143.0	84.0	95.0	19.0	81.0	82.0	86.0	25.0	24.0	141.0	128.0	89.0	40.0	101.0	149.0	37.0	93.0	57.0	50.0	201.0	30.0	131.0	121.0	128.0	110.0	102.0	96.5	108.0	122.0	89.0	101.0	85.0	32.0	84.0	98.0	33.0
LbrM.27.2.001400	1.0	7.0	4.0	9.0	11.0	6.0	5.0	4.0	3.0	7.0	14.0	3.0	4.0	10.0	12.0	14.0	4.0	6.0	23.0	7.0	7.0	1.0	3.0	2.0	1.0	17.0	10.0	13.0	21.0	24.0	10.0	12.0	14.0	8.0	9.0	12.0	15.0	6.0	11.0	12.0	10.0	17.0	9.0	9.0	14.0	16.0	3.0	9.0	7.0	6.0	2.0	11.0	12.0	14.0	18.0	2.0	4.0	9.0	2.0	11.0	6.0	10.0	12.0	4.0	8.0	12.0	110.0	105.0	146.0	126.0	105.0	66.0	75.0	68.0	24.0	46.0	45.0	69.0	23.0	72.0	139.0	78.0	101.0	25.0	85.0	85.0	94.0	28.0	30.0	157.0	121.0	99.0	43.0	112.0	166.0	35.0	100.0	53.0	51.0	189.0	24.0	140.0	138.0	143.0	105.0	114.0	103.0	107.0	135.0	107.0	106.0	96.0	29.0	87.0	100.0	29.0
LbrM.27.2.001410	0.0	6.0	2.0	6.0	9.0	9.0	7.0	4.0	6.0	7.0	12.0	3.0	4.0	7.0	7.0	11.0	6.0	4.0	13.0	14.0	8.0	1.0	3.0	2.0	2.0	12.0	11.0	10.0	18.0	18.0	10.0	7.0	14.0	10.0	8.0	11.0	19.0	8.0	9.0	21.0	17.0	17.0	12.0	15.0	7.0	40.0	9.0	10.0	9.0	8.0	2.0	11.0	12.0	11.0	18.0	2.0	2.0	10.0	3.0	15.0	10.0	9.0	10.0	7.0	5.0	9.0	107.0	118.0	129.0	128.0	110.0	62.0	70.0	60.0	22.0	46.0	37.0	75.0	26.0	60.0	136.0	75.0	104.0	17.0	80.0	75.0	19.0	31.0	29.0	146.0	129.0	95.0	29.0	106.0	140.0	33.0	104.0	52.0	53.0	164.0	26.0	142.0	133.0	127.0	100.0	106.0	111.0	114.0	114.0	109.0	99.0	110.0	26.0	82.0	96.0	26.0
LbrM.27.2.001420	4.0	6.0	4.0	3.0	10.0	5.0	8.0	4.0	6.0	2.0	7.0	3.0	4.0	5.0	4.0	22.0	3.0	2.0	18.0	9.0	6.0	1.0	3.0	2.0	2.0	14.0	6.0	10.0	13.0	15.0	11.0	5.0	8.0	4.0	9.0	9.0	12.0	8.0	9.0	9.0	11.0	16.0	13.0	5.0	8.0	18.0	8.0	8.0	9.0	6.0	1.0	6.0	9.0	10.0	13.0	1.0	3.0	13.0	2.0	9.0	3.0	7.0	15.0	6.0	15.0	9.0	107.0	109.0	135.0	124.0	116.0	66.0	75.0	56.0	26.0	43.0	36.0	64.0	35.0	60.0	134.0	67.0	99.0	20.0	91.0	73.0	17.0	30.0	32.0	149.0	126.0	85.0	30.0	102.0	132.0	36.0	97.0	35.0	48.0	144.0	32.0	123.0	121.0	129.0	113.0	111.0	105.0	115.0	112.0	109.0	107.0	96.0	25.0	83.0	92.0	25.0
LbrM.27.2.001440	95.0	104.0	94.0	35.0	66.0	29.0	29.0	19.0	28.0	25.0	26.0	10.0	10.0	42.0	34.0	80.0	9.0	7.0	77.0	269.0	62.0	4.0	2.0	7.0	3.0	62.0	31.0	73.0	39.0	42.0	57.0	66.0	72.0	9.0	54.0	53.0	47.0	35.0	37.0	31.0	36.0	88.0	87.0	64.0	44.0	93.0	71.0	26.0	44.0	37.0	20.0	43.0	45.0	35.0	77.0	4.0	12.0	56.0	6.0	51.0	13.0	77.0	54.0	19.0	51.0	50.0	98.0	104.0	131.0	117.0	101.0	62.0	67.0	56.0	18.0	44.0	37.0	68.0	30.0	61.0	127.0	67.0	99.0	22.0	78.0	71.0	15.0	27.0	33.0	155.0	119.0	78.0	28.0	111.0	148.0	38.0	89.0	44.0	44.0	135.0	30.0	122.0	122.0	125.0	103.0	101.0	107.0	104.0	112.0	95.0	103.0	94.0	24.0	76.0	95.0	22.0
LbrM.27.2.001450	51.0	47.0	45.0	13.0	55.0	18.0	24.0	19.0	16.0	11.0	15.0	10.0	11.0	29.0	14.0	84.0	7.0	4.0	13.0	181.0	43.0	2.0	3.0	5.0	2.0	50.0	18.0	61.0	30.0	25.0	42.0	10.0	34.0	6.0	35.0	48.0	41.0	21.0	28.0	26.0	32.0	44.0	49.0	31.0	14.0	55.0	72.0	17.0	25.0	23.0	9.0	17.0	19.0	23.0	37.0	2.0	7.0	35.0	6.0	25.0	9.0	48.0	32.0	18.0	38.0	21.0	107.0	103.0	133.0	122.0	107.0	57.0	59.0	52.0	26.0	38.0	36.0	58.0	30.0	58.0	114.0	61.0	86.0	22.0	77.0	65.0	16.0	26.0	31.0	156.0	119.0	79.0	29.0	115.0	142.0	34.0	95.0	46.0	48.0	135.0	28.0	125.0	122.0	125.0	106.0	100.0	102.0	106.0	122.0	105.0	104.0	102.0	22.0	76.0	87.0	19.0
LbrM.27.2.001460	12.0	12.0	12.0	10.0	15.0	8.0	9.0	5.0	14.0	8.0	11.0	5.0	4.0	9.0	15.0	35.0	4.0	1.0	13.0	30.0	14.0	1.0	2.0	1.0	2.0	27.0	4.0	29.0	15.0	25.0	17.0	10.0	23.0	2.0	14.0	14.0	23.0	10.0	9.0	18.0	18.0	25.0	20.0	14.0	12.0	31.0	12.0	11.0	12.0	12.0	5.0	10.0	18.0	13.0	22.0	2.0	3.0	12.0	2.0	16.0	5.0	11.0	18.0	9.0	15.0	17.0	112.0	108.0	137.0	126.0	119.0	59.0	60.0	49.0	22.0	39.0	34.0	74.0	27.0	58.0	124.0	60.0	87.0	22.0	83.0	67.0	7.0	30.0	27.0	149.0	125.0	76.0	25.0	112.0	135.0	36.0	88.0	40.0	46.0	135.0	29.0	130.0	121.0	118.0	97.0	99.0	101.0	104.0	125.0	108.0	96.0	99.0	22.0	75.0	89.0	17.0
LbrM.27.2.001470	2.0	8.0	7.0	4.0	11.0	8.0	8.0	8.0	11.0	4.0	8.0	3.0	4.0	7.0	7.0	21.0	4.0	1.0	5.0	10.0	12.0	0.0	1.0	2.0	1.0	27.0	6.0	25.0	15.0	16.0	8.0	7.0	16.0	3.0	11.0	9.0	10.0	6.0	5.0	10.0	12.0	22.0	17.0	9.0	7.0	22.0	9.0	8.0	8.0	6.0	3.0	4.0	8.0	7.0	10.0	1.0	3.0	11.0	1.0	8.0	2.0	12.0	17.0	5.0	10.0	11.0	102.0	100.0	134.0	124.0	101.0	58.0	69.0	53.0	21.0	40.0	39.0	64.0	27.0	63.0	127.0	69.0	91.0	21.0	73.0	75.0	17.0	32.0	26.0	148.0	118.0	75.0	28.0	121.0	147.0	38.0	97.0	38.0	49.0	136.0	28.0	129.0	114.0	121.0	99.0	95.0	99.0	98.0	123.0	110.0	96.0	104.0	21.0	83.0	102.0	22.0
LbrM.27.2.001480	8.0	16.0	19.0	21.0	24.0	11.0	11.0	9.0	16.0	7.0	6.0	4.0	5.0	14.0	9.0	44.0	6.0	3.0	23.0	20.0	19.0	2.0	1.0	4.0	1.0	41.0	14.0	30.0	18.0	24.0	22.0	25.0	42.0	5.0	36.0	30.0	34.0	18.0	13.0	31.0	24.0	39.0	34.0	20.0	13.0	31.0	8.0	17.0	19.0	20.0	8.0	15.0	21.0	19.0	30.0	2.0	6.0	28.0	6.0	30.0	6.0	33.0	28.0	9.0	29.0	29.0	118.0	108.0	133.0	128.0	105.0	53.0	64.0	55.0	27.0	37.5	37.0	62.0	23.0	57.0	117.0	63.0	84.0	22.0	75.0	77.0	25.5	23.5	26.0	135.0	126.0	73.0	32.0	119.0	146.0	37.0	89.0	50.0	50.0	157.0	30.0	122.0	115.0	122.0	96.0	104.0	95.0	103.0	113.0	104.0	101.0	99.0	23.0	70.0	84.0	22.0
LbrM.27.2.001490	20.0	13.0	18.0	6.0	16.0	8.0	5.0	3.0	3.0	8.0	7.0	3.0	4.0	11.0	13.0	18.0	4.0	1.0	5.0	33.0	10.0	1.0	1.0	2.0	1.0	14.0	7.0	28.0	15.0	17.0	10.0	8.0	43.0	6.0	22.0	11.0	19.0	7.0	5.0	14.0	10.0	22.0	18.0	10.0	15.0	22.0	13.0	6.0	6.0	6.0	4.0	12.0	8.0	9.0	21.0	2.0	3.0	10.0	2.0	13.0	3.0	17.0	13.0	3.0	8.0	17.0	114.0	103.0	143.0	122.0	113.0	55.0	62.0	50.0	25.0	45.0	40.0	64.0	24.0	60.0	124.0	71.0	92.0	17.0	67.0	79.0	7.0	25.0	30.0	154.0	127.0	88.0	25.0	107.0	168.0	37.0	91.0	37.0	48.0	137.0	26.0	126.0	125.0	117.0	104.0	107.0	87.0	104.0	117.0	102.0	98.0	104.0	18.0	74.0	94.0	20.0
LbrM.27.2.001500	146.0	40.0	37.0	12.0	12.0	11.0	8.0	3.0	5.0	13.0	16.0	3.0	4.0	8.0	23.0	16.0	5.0	2.0	29.0	149.0	16.0	2.0	0.0	0.0	2.0	28.0	9.0	21.0	19.0	25.0	10.0	26.0	22.0	3.0	17.0	15.0	18.0	8.0	8.0	15.0	16.0	30.0	18.0	24.0	23.0	25.0	29.0	12.0	13.0	9.0	5.0	18.0	23.0	8.0	29.0	2.0	6.0	11.0	2.0	17.0	5.0	18.0	17.0	7.0	9.0	18.0	114.0	102.0	129.0	126.0	103.0	57.0	62.0	45.0	25.0	40.0	38.0	60.0	29.0	55.0	122.0	68.0	83.0	21.0	71.0	71.0	4.0	30.0	32.0	157.0	119.0	82.0	23.0	118.0	143.0	35.0	95.0	42.0	46.0	131.0	30.0	133.0	115.0	122.0	109.0	102.0	103.0	105.0	126.0	100.0	100.0	103.0	21.0	75.0	89.0	20.0
LbrM.27.2.001510	143.0	76.0	62.0	24.0	30.0	16.0	18.0	6.0	10.0	15.0	18.0	8.0	5.0	26.0	25.0	61.0	5.0	1.0	52.0	187.0	30.0	3.0	1.0	1.0	3.0	77.0	15.0	82.0	33.0	69.0	21.0	35.0	67.0	4.0	48.0	30.0	37.0	19.0	17.0	25.0	26.0	80.0	46.0	37.0	35.0	49.0	64.0	11.0	19.0	15.0	9.0	35.0	35.0	21.0	54.0	3.0	10.0	24.0	4.0	30.0	6.0	48.0	31.0	7.0	20.0	36.0	119.0	99.0	138.0	124.0	111.0	58.0	62.0	53.0	24.0	41.0	37.0	61.0	29.0	57.0	118.0	62.0	88.0	24.0	74.0	74.0	6.0	30.0	33.0	155.0	129.0	78.0	23.0	117.0	131.0	33.0	99.0	38.0	48.0	134.0	28.0	124.0	117.0	124.0	104.0	108.0	111.0	107.0	123.0	105.0	104.0	103.0	19.0	78.0	93.0	20.0
LbrM.27.2.208450	20.0	54.0	63.0	47.0	92.0	49.0	59.0	82.0	100.0	49.0	67.0	47.0	24.0	59.0	89.0	47.0	41.0	34.0	172.0	54.0	73.0	7.0	20.0	30.0	8.0	60.0	56.0	27.0	128.0	34.0	59.0	123.0	100.0	42.0	80.0	62.0	68.0	56.0	62.0	21.0	65.0	97.0	72.0	124.0	102.0	81.0	108.0	68.0	67.0	52.0	32.0	56.0	81.0	54.0	77.0	11.0	20.0	54.0	22.0	80.0	72.0	82.0	59.0	82.0	77.0	74.0	42.0	36.0	39.0	39.0	30.0	18.0	15.0	16.0	6.0	11.0	9.0	16.0	6.0	21.0	46.0	20.0	28.0	6.0	25.0	22.0	0.0	8.0	10.0	22.0	20.0	9.0	6.0	32.0	18.0	6.0	25.0	8.0	17.0	37.0	3.0	30.0	30.0	44.0	31.0	36.0	29.0	34.0	26.0	25.0	29.0	30.0	1.0	13.0	19.0	4.0
LbrM.27.2.208460	12.0	40.0	50.0	32.0	55.0	20.0	21.0	26.0	32.0	15.0	15.0	14.0	14.0	33.0	35.0	25.0	14.0	12.0	41.0	26.0	22.0	2.0	10.0	3.0	5.0	24.0	18.0	10.0	36.0	10.0	31.0	42.0	34.0	19.0	32.0	47.0	25.0	33.0	37.0	10.0	27.0	45.0	47.0	41.0	39.0	61.0	207.0	39.0	36.0	39.0	10.0	37.0	25.0	33.0	47.0	5.0	10.0	30.0	17.0	44.0	34.0	34.0	39.0	44.0	30.0	39.0	21.0	27.0	33.0	15.0	18.0	17.0	15.0	14.0	5.0	9.0	7.0	14.0	5.0	17.0	38.0	16.0	30.0	4.0	20.0	18.0	0.0	7.0	6.0	26.0	21.0	9.0	4.0	24.0	20.0	7.0	17.0	7.0	13.0	34.0	2.0	17.0	26.0	32.0	19.0	12.0	20.0	12.0	25.0	10.0	17.0	15.0	0.0	11.0	15.0	2.0
LbrM.27.2.001540	23.0	40.0	23.0	7.0	25.0	12.0	12.0	9.0	9.0	10.0	16.0	5.0	7.0	16.0	13.0	32.0	7.0	4.0	23.0	78.0	15.0	2.0	2.0	2.0	3.0	24.0	16.0	18.0	23.0	23.0	15.0	14.0	33.0	2.0	18.0	21.0	15.0	16.0	10.0	15.0	11.0	41.0	43.0	19.0	15.0	32.0	74.0	12.0	16.0	15.0	10.0	15.0	17.0	19.0	33.0	1.0	4.0	15.0	3.0	27.0	6.0	29.0	15.0	13.0	13.0	26.0	116.0	101.0	134.0	141.0	107.0	57.0	57.0	47.0	24.0	44.0	38.0	62.0	23.0	58.0	116.0	70.0	77.0	16.0	71.0	75.0	20.0	30.0	33.0	146.0	113.0	91.0	25.0	92.0	142.0	35.0	98.0	49.0	46.0	150.0	28.0	124.0	114.0	125.0	98.0	110.0	93.0	107.0	128.0	91.0	105.0	101.0	22.0	67.0	85.0	26.0
LbrM.27.2.001550	8.5	6.0	7.0	6.0	10.0	5.0	4.0	3.0	12.0	4.0	8.0	2.0	2.0	4.0	5.0	10.0	2.0	1.0	7.0	16.0	6.0	0.0	0.0	0.0	0.0	13.0	6.0	11.0	9.0	10.0	6.0	6.0	13.0	2.0	8.0	11.0	8.0	6.0	6.0	10.0	6.0	13.0	11.0	8.0	6.0	10.0	14.0	6.0	6.0	6.0	3.0	6.0	8.0	8.0	19.0	0.0	1.0	5.0	0.0	9.0	2.0	9.0	7.0	5.0	8.5	10.0	116.0	102.0	138.0	130.0	118.0	62.0	69.0	55.0	20.0	49.0	42.0	66.0	32.0	56.0	126.0	70.0	91.0	24.0	81.0	73.0	10.0	31.0	31.0	148.0	126.0	68.0	27.0	114.0	156.0	36.0	100.0	44.0	49.0	151.0	31.0	132.0	121.0	127.0	108.0	112.0	109.0	104.0	116.0	101.0	103.0	98.0	21.0	76.0	102.5	22.0
LbrM.27.2.001560	40.0	22.0	20.0	4.0	12.0	6.0	6.0	4.0	8.0	7.0	9.0	2.0	2.0	9.0	12.0	25.0	4.0	0.0	7.0	126.0	15.0	0.0	1.0	1.0	1.0	16.0	7.0	25.0	17.0	16.0	12.0	12.0	18.0	2.0	18.0	10.0	8.0	5.0	7.0	7.0	6.0	26.0	22.0	16.5	11.0	26.0	30.0	10.0	8.0	8.0	6.0	10.0	15.0	13.0	16.0	3.0	2.0	10.0	0.0	13.0	5.0	14.0	13.0	9.0	12.0	12.0	114.0	113.0	148.0	127.0	106.0	62.0	60.0	52.0	25.0	48.0	40.0	68.0	28.0	56.0	120.0	62.0	79.0	24.0	75.0	73.0	6.0	31.0	32.0	148.0	120.0	84.0	26.0	120.0	146.0	37.0	98.0	38.0	51.0	137.0	26.0	137.0	116.0	125.0	100.0	107.0	112.0	102.0	119.0	112.0	104.0	103.0	20.0	75.0	89.0	17.0
LbrM.27.2.001570	9.0	7.0	10.0	4.0	8.0	4.0	4.0	4.0	6.0	5.0	7.0	2.0	2.0	4.0	6.0	19.0	2.0	1.0	6.0	36.0	10.0	0.0	0.0	0.0	1.0	13.0	4.0	16.0	10.0	12.0	7.0	6.0	16.0	1.0	7.0	7.0	10.0	5.0	6.0	7.0	6.0	13.0	14.0	7.0	7.0	18.0	17.0	7.0	7.0	4.0	2.0	4.0	9.0	7.0	11.0	1.0	3.0	7.0	2.0	8.0	3.0	10.0	8.0	6.0	7.0	10.0	118.0	106.0	139.0	130.0	108.0	61.0	64.0	51.0	29.0	46.0	37.0	62.0	31.0	58.0	129.0	65.0	89.0	24.0	74.0	73.0	5.0	36.0	32.0	154.0	127.0	80.0	24.0	120.0	143.0	35.0	99.0	37.0	48.0	130.0	28.0	127.0	125.0	121.0	113.0	112.0	108.0	107.0	120.0	113.0	113.0	104.0	17.0	80.0	95.0	20.0
LbrM.27.2.001580	109.0	75.0	73.0	16.0	22.0	11.0	14.0	7.0	6.0	17.0	12.0	5.0	2.0	14.0	24.0	24.0	6.0	3.0	25.0	219.0	22.0	6.0	1.0	3.0	0.0	35.0	12.0	45.0	23.0	28.0	21.0	34.0	30.0	7.0	27.0	29.0	13.0	14.0	13.0	14.0	14.0	57.0	39.0	28.0	24.0	41.0	39.0	10.0	16.0	22.0	14.0	24.0	33.0	12.0	31.0	6.0	3.0	14.0	5.0	25.0	11.0	29.0	24.0	11.0	17.0	31.0	117.0	112.0	145.0	148.0	105.0	63.0	63.0	56.0	22.0	39.0	38.0	62.0	24.0	66.0	125.0	70.0	90.0	23.0	85.0	64.0	23.0	27.0	29.0	166.0	127.0	93.0	28.0	130.0	149.0	40.0	104.0	49.0	54.0	171.0	26.0	126.0	112.0	137.0	119.0	133.0	112.0	109.0	116.0	113.0	108.0	99.0	24.0	75.0	89.0	23.0
LbrM.27.2.001590	15.0	13.0	10.0	5.0	12.0	4.0	3.0	2.0	3.0	4.0	5.0	2.0	1.0	6.0	6.0	25.0	3.0	1.0	7.0	44.0	9.0	1.0	0.0	0.0	1.0	13.0	4.0	14.0	11.0	11.0	9.0	9.0	12.0	2.0	9.0	10.0	12.0	7.0	8.0	8.0	8.0	15.0	14.0	9.0	5.0	23.0	13.0	5.0	7.0	6.0	2.0	4.0	10.0	4.0	15.0	1.0	2.0	9.0	2.0	12.0	2.0	8.0	9.0	5.0	9.0	9.0	113.0	102.0	128.0	124.0	109.0	60.0	62.0	54.0	24.0	44.0	42.0	60.0	29.0	57.0	121.0	65.0	85.0	20.0	73.0	70.0	7.0	28.0	32.0	150.0	129.0	80.0	24.0	119.0	157.0	39.0	99.0	42.0	49.0	139.0	25.0	126.0	116.0	126.0	103.0	105.0	101.0	109.0	117.0	107.0	102.0	107.0	20.0	77.0	98.0	22.0
LbrM.27.2.001600	8.0	17.0	17.0	7.0	33.0	10.0	17.0	8.0	8.0	11.0	15.0	6.0	6.0	12.0	22.0	40.0	4.0	2.0	13.0	36.0	17.0	2.0	2.0	3.0	1.0	34.0	14.0	30.0	24.0	25.0	18.0	10.0	29.0	3.0	21.0	19.0	19.0	12.0	16.0	12.0	18.0	38.0	32.0	20.0	18.0	30.0	12.0	11.0	15.0	14.0	5.0	12.0	17.0	16.0	27.0	2.0	5.0	18.0	3.0	21.0	6.0	26.0	18.0	8.0	23.0	24.0	107.0	100.0	135.0	129.0	113.0	66.0	65.0	54.0	26.0	37.0	40.0	66.0	31.0	60.0	122.0	67.0	93.0	19.0	81.0	65.0	8.0	29.0	34.0	156.0	123.0	73.0	28.0	115.0	150.0	37.0	104.0	44.0	48.0	158.5	31.0	135.0	131.0	127.0	110.0	113.0	108.0	98.0	127.0	97.0	105.0	102.0	19.0	72.0	99.0	22.0
LbrM.27.2.001610	22.0	15.0	17.0	13.0	20.0	9.0	11.0	4.0	7.0	11.0	12.0	6.0	3.0	13.0	15.0	34.0	6.0	1.0	12.0	58.0	17.0	2.0	1.0	2.0	2.0	35.0	12.0	40.0	22.0	33.0	16.0	15.0	41.0	4.0	24.0	23.0	37.0	14.0	10.0	27.0	26.0	42.0	32.0	17.0	19.0	26.0	24.0	7.0	14.0	10.0	6.0	10.0	17.0	12.0	36.0	1.0	5.0	19.0	2.0	21.0	3.0	22.0	19.0	8.0	18.0	24.0	114.0	110.0	134.0	131.0	113.0	58.0	63.0	53.0	26.0	43.0	40.0	61.0	28.0	54.0	121.0	61.0	84.0	24.0	75.0	72.0	4.0	25.0	30.0	151.0	119.0	80.0	25.0	114.0	139.0	33.0	98.0	32.0	47.0	127.0	33.0	128.0	118.0	118.0	98.0	100.0	102.0	105.0	119.0	100.0	102.0	105.0	17.0	77.0	92.0	16.0
LbrM.27.2.001620	25.0	19.0	20.0	5.0	14.0	9.0	9.0	4.0	5.0	14.0	11.0	3.0	4.0	9.0	24.0	29.0	6.0	1.0	15.0	66.5	17.0	2.0	1.0	1.0	0.0	30.0	7.0	35.0	16.0	27.0	13.0	18.0	22.0	2.0	21.0	10.0	12.0	7.0	8.0	10.0	9.0	35.0	26.0	13.0	16.0	20.0	20.0	9.0	10.0	8.0	6.0	16.0	18.0	11.0	18.0	2.0	4.0	15.0	2.0	15.0	3.0	19.0	21.0	5.0	12.0	21.0	121.0	111.0	138.0	126.0	111.0	59.0	64.0	49.0	24.0	42.0	38.0	69.0	32.0	62.0	125.0	67.0	91.0	25.0	75.0	75.0	6.0	31.0	34.0	161.0	126.0	68.0	28.0	129.0	133.0	35.0	95.0	40.0	51.0	140.0	26.0	133.0	126.0	129.0	108.0	102.0	104.0	112.0	124.0	102.0	118.0	114.0	18.0	80.0	100.0	17.0
LbrM.27.2.001630	7.0	14.0	10.0	12.0	15.0	6.0	5.0	6.0	7.0	10.0	10.0	5.0	3.0	12.0	8.0	14.0	3.0	2.0	11.0	25.0	10.0	1.0	3.0	4.0	1.0	12.0	8.0	15.0	11.0	8.0	10.0	5.0	15.0	1.0	9.0	11.0	10.0	9.0	18.0	10.0	10.0	31.0	25.0	13.0	14.0	12.0	16.0	11.0	6.0	8.0	6.0	7.0	13.0	9.0	31.0	1.0	3.0	9.0	2.0	15.0	6.0	14.0	15.0	8.0	17.0	18.0	113.0	93.0	141.0	133.0	114.0	58.0	69.0	51.0	25.0	44.0	36.0	54.0	26.0	55.0	130.0	60.0	84.0	24.0	77.0	70.0	10.0	37.0	32.0	151.0	121.0	97.0	24.0	118.0	156.0	40.0	110.0	47.0	41.0	143.0	35.0	124.0	125.0	129.0	110.0	118.0	114.0	113.0	132.0	119.0	104.0	118.0	21.0	62.0	85.0	24.0
LbrM.27.2.001660	12.0	9.5	7.0	6.0	8.0	7.0	5.0	4.0	5.0	4.0	9.0	3.0	3.0	5.0	10.0	34.0	3.0	2.0	5.0	35.5	9.0	1.0	1.0	0.0	1.0	24.0	6.0	27.5	11.0	24.0	5.0	5.0	20.0	3.0	9.0	13.0	9.0	6.0	5.0	11.0	11.0	15.0	16.0	9.0	8.0	18.0	17.0	7.0	6.0	5.0	1.0	6.0	7.0	5.0	13.0	0.0	3.0	9.0	1.0	7.0	2.0	9.0	13.0	8.0	8.0	12.0	123.0	113.0	139.0	119.0	108.0	57.0	58.0	53.0	24.0	39.0	43.0	61.0	30.0	53.0	127.0	62.0	90.0	21.0	73.0	66.0	6.0	33.0	31.0	153.0	140.0	73.0	24.0	122.0	132.0	36.0	98.0	39.0	47.0	139.0	29.0	133.0	117.0	129.0	106.0	119.0	108.0	110.0	118.0	109.0	106.0	107.0	19.0	75.0	87.0	20.0
LbrM.27.2.001670	9.0	8.0	7.0	4.0	5.0	2.0	2.0	2.0	3.0	4.0	4.0	1.0	1.0	5.0	6.0	14.0	1.0	1.0	7.0	29.0	6.0	1.0	0.0	1.0	0.0	14.0	1.0	13.0	9.0	9.0	5.0	6.0	9.0	2.0	7.0	7.0	9.0	4.0	4.0	6.0	6.0	11.0	11.0	5.0	6.0	21.0	11.0	3.0	4.0	2.0	2.0	5.0	8.0	5.0	11.0	1.0	3.0	4.0	1.0	6.0	2.0	5.0	6.0	2.0	5.0	8.0	118.0	117.0	144.0	133.0	114.0	62.0	65.0	51.0	27.0	43.0	41.0	69.0	37.0	62.0	124.0	68.0	91.0	23.0	73.0	76.0	4.0	36.0	34.0	162.0	133.0	87.0	25.0	123.0	134.0	35.0	100.0	37.0	48.0	142.0	26.0	128.0	130.0	136.0	109.0	107.0	113.0	113.0	126.0	109.0	115.0	109.0	20.0	79.0	95.0	17.0
LbrM.27.2.001680	10.0	21.0	18.0	12.0	33.0	16.0	25.0	12.0	7.0	14.0	20.0	6.0	9.0	23.0	22.0	32.0	7.0	8.0	17.0	31.0	30.0	1.0	3.0	0.0	3.0	35.0	14.0	45.0	27.0	26.0	22.0	25.0	39.0	6.0	38.0	38.0	26.0	14.0	10.0	27.0	21.0	28.0	45.0	34.0	14.0	21.0	12.0	12.0	16.0	16.0	6.0	16.0	18.0	14.0	34.0	3.0	4.0	29.0	3.0	19.0	7.0	25.0	26.0	13.0	22.0	25.0	123.0	116.0	137.0	143.0	95.0	55.0	63.0	48.0	21.0	43.0	34.0	59.0	27.0	49.0	110.0	52.0	87.0	19.0	73.0	75.0	15.0	32.0	27.0	158.0	128.0	83.0	27.0	126.5	183.0	38.0	105.0	40.0	51.0	162.0	27.0	136.0	140.0	126.0	111.0	103.0	106.0	113.0	146.0	104.0	121.0	110.0	15.0	58.0	81.0	20.0
LbrM.27.2.001690	11.0	16.5	10.0	4.0	16.0	8.0	7.0	5.0	11.0	6.0	3.5	4.0	5.0	8.0	13.0	20.0	4.0	3.0	7.0	41.5	16.0	2.0	2.0	5.0	0.0	20.5	6.0	25.0	16.0	9.0	14.0	9.0	16.0	4.0	7.0	14.0	26.0	11.0	16.0	21.0	26.0	11.0	13.0	15.0	14.0	20.0	23.0	8.0	6.0	13.0	6.0	9.0	7.0	12.0	23.0	4.5	2.0	11.0	4.0	10.0	8.0	9.0	8.0	18.0	13.0	11.0	121.0	110.0	134.0	141.0	112.5	55.0	72.0	57.0	25.0	47.0	37.0	72.0	27.0	55.0	114.0	73.0	95.0	27.0	84.0	77.0	25.0	30.0	32.0	150.0	116.0	100.0	28.0	108.0	182.0	38.0	91.0	45.0	58.0	158.0	29.0	143.0	130.0	132.0	105.5	102.0	101.0	113.0	126.0	102.0	96.0	97.0	31.0	82.5	89.0	25.0
LbrM.27.2.001700	7.0	5.0	6.0	6.0	16.0	11.0	11.0	4.0	6.0	12.0	13.0	4.0	3.0	12.0	14.0	24.0	4.0	0.0	6.0	19.0	13.0	1.0	2.0	1.0	1.0	17.0	7.0	20.0	19.0	20.0	8.0	7.0	23.0	3.0	14.0	9.0	9.0	7.0	6.0	7.0	7.0	22.0	22.0	12.0	16.0	15.0	9.0	6.0	8.0	6.0	4.0	7.0	12.0	8.0	24.0	0.0	1.0	11.0	1.0	14.0	2.0	14.0	15.0	10.0	12.0	17.0	110.0	103.0	135.0	127.0	104.0	59.0	62.0	51.0	24.0	42.0	38.0	64.0	30.0	58.0	126.0	65.0	91.0	22.0	78.0	69.0	7.0	30.0	30.0	154.0	121.0	79.0	27.0	112.0	144.0	37.0	96.0	43.0	52.0	147.0	28.0	130.0	123.0	125.0	99.0	109.0	109.0	110.0	117.0	110.0	106.0	104.0	22.0	83.0	94.0	22.0
LbrM.27.2.001710	18.0	8.0	7.0	4.0	8.0	5.0	5.0	4.0	8.0	5.0	6.0	4.0	2.0	4.0	9.0	11.0	4.0	1.0	5.0	47.0	7.0	0.0	2.0	1.0	0.0	12.0	3.0	9.0	12.0	9.0	6.0	3.0	13.0	0.0	7.0	7.0	9.0	2.0	4.0	9.0	8.0	13.0	11.0	7.0	8.0	19.0	27.0	5.0	5.0	4.0	3.0	6.0	7.0	4.0	7.0	2.0	1.0	7.0	1.0	9.0	4.0	6.0	7.0	6.0	6.0	8.0	107.0	100.0	135.0	133.0	118.0	62.0	66.0	50.0	29.0	42.0	40.0	65.0	31.0	58.0	130.0	67.0	96.0	28.0	72.0	69.0	2.0	35.0	38.0	146.0	123.0	70.0	21.0	122.0	149.0	34.0	94.0	33.0	51.0	124.0	26.0	118.0	113.0	109.0	102.0	102.0	104.0	104.0	114.0	106.0	105.0	99.0	18.0	86.0	99.0	16.0
LbrM.27.2.001730	4.0	6.0	8.0	4.0	11.0	6.0	5.0	4.0	4.0	5.0	6.0	2.0	3.0	7.0	7.0	10.0	4.0	1.0	3.0	11.0	13.0	2.0	1.0	1.0	0.0	9.0	5.0	11.0	10.0	6.0	5.0	5.0	16.0	3.0	8.0	12.0	15.0	9.0	4.0	12.0	7.0	11.0	12.0	8.0	7.0	22.0	17.0	7.0	8.0	6.0	2.0	4.0	8.0	2.0	10.0	1.0	2.0	5.0	1.0	11.0	4.0	8.0	7.0	5.0	5.0	8.0	101.0	106.0	131.0	137.0	109.0	60.0	61.0	46.0	22.0	41.0	36.0	57.0	29.0	56.0	104.0	59.0	91.0	20.0	82.0	75.0	6.0	29.0	36.0	138.0	98.0	93.0	24.0	128.0	131.0	37.0	94.0	40.0	52.0	135.0	27.0	139.5	134.0	136.0	90.0	117.0	116.0	108.0	122.0	109.0	111.0	111.0	16.0	67.5	77.0	16.0
LbrM.27.2.001750	31.0	62.0	49.0	31.0	44.0	16.0	22.0	11.0	9.0	16.0	20.0	11.0	7.0	35.0	45.0	39.0	6.0	3.0	29.0	79.0	42.0	1.0	4.0	4.0	1.0	42.0	18.0	39.0	41.0	23.0	28.0	36.0	55.0	10.0	46.0	33.0	28.0	19.0	25.0	24.0	25.0	78.0	46.0	51.0	48.0	47.0	19.0	13.0	25.0	23.0	9.0	25.0	25.0	23.0	55.0	3.0	9.0	24.0	3.0	36.0	9.0	52.0	31.0	11.0	34.0	46.0	119.0	109.0	150.0	126.0	118.0	61.0	63.0	53.0	25.0	38.0	35.0	60.0	21.0	54.0	122.0	62.0	88.0	20.0	77.0	79.0	46.0	32.0	28.0	155.0	128.0	78.0	37.0	118.0	146.0	37.0	100.0	44.0	50.0	183.0	29.0	125.0	117.0	116.0	104.0	111.0	111.0	115.0	122.0	128.0	88.0	102.0	23.0	78.0	82.0	22.0
LbrM.27.2.001760	47.0	25.0	26.0	7.0	13.0	8.0	9.0	6.0	7.0	6.0	7.0	6.0	4.0	11.0	7.0	30.0	4.0	1.0	5.0	124.0	14.0	1.0	2.0	1.0	2.0	23.0	9.0	23.0	15.0	14.0	14.0	9.0	27.0	3.0	14.0	12.0	16.0	8.0	11.0	11.0	9.0	33.5	25.0	11.0	11.0	30.0	38.0	6.0	11.0	11.0	6.0	7.0	17.0	11.0	18.0	2.0	3.0	13.0	2.0	13.0	4.0	22.0	20.0	7.0	15.0	13.0	118.0	104.0	142.0	142.0	117.0	59.0	57.0	50.0	28.0	40.0	37.0	58.0	28.0	59.0	119.0	63.0	85.0	25.0	73.0	73.0	3.0	30.0	29.0	164.0	127.0	78.0	23.0	133.0	144.0	35.5	100.0	34.0	46.0	127.0	27.0	133.0	124.0	129.0	110.0	105.0	109.0	106.0	128.0	112.0	108.0	112.0	15.0	77.0	88.0	15.0
LbrM.27.2.001780	24.0	13.0	12.0	6.0	8.0	4.0	5.0	3.0	5.0	4.0	5.0	1.0	2.0	5.0	6.0	15.0	1.0	1.0	8.0	50.0	7.0	0.0	1.0	0.0	1.0	13.0	3.0	12.0	11.0	11.0	6.0	6.0	14.0	1.0	9.0	11.0	8.0	7.0	6.0	7.0	6.0	23.0	15.0	8.0	9.0	11.0	20.0	6.0	6.0	5.0	3.0	7.0	9.0	7.0	16.0	1.0	1.0	6.0	1.0	7.0	2.0	9.0	9.0	5.0	6.0	10.0	117.0	111.0	129.0	128.0	110.0	58.0	64.0	51.0	25.0	41.0	40.0	66.0	29.0	60.0	125.0	65.0	93.0	22.0	83.0	67.0	7.0	30.0	30.0	160.0	132.0	76.0	28.0	116.0	138.0	38.0	94.0	42.0	51.0	145.0	27.0	135.0	130.0	125.0	110.0	113.0	104.0	105.0	121.0	107.0	109.0	105.0	21.0	78.0	96.0	21.0
LbrM.27.2.001800	8.0	5.0	6.0	6.0	10.0	5.0	5.0	6.0	11.0	6.0	8.0	3.0	3.0	7.0	9.0	13.0	3.0	2.0	5.0	26.0	9.0	0.0	1.0	1.0	2.0	15.0	7.0	17.0	13.0	11.0	9.0	6.0	13.0	3.0	10.0	7.0	8.0	6.0	9.0	8.0	6.0	12.0	11.0	12.0	8.0	20.0	13.0	9.0	9.0	7.0	2.0	6.0	11.0	6.0	13.0	1.0	1.0	7.0	1.0	9.0	9.0	10.0	11.0	10.0	10.0	10.0	109.0	102.0	131.0	125.0	122.0	56.0	61.0	47.0	27.0	39.0	37.0	64.0	32.0	66.0	116.0	63.0	84.0	25.0	64.0	68.0	4.0	28.0	33.0	155.0	113.0	67.0	23.0	112.0	142.0	35.0	90.0	40.0	47.0	124.0	27.0	133.0	118.0	123.0	101.0	102.0	93.0	109.0	124.0	101.0	100.0	97.0	20.0	78.0	95.0	19.0
LbrM.27.2.001820	49.0	46.0	42.0	13.0	24.0	15.0	14.0	5.0	10.0	11.0	14.0	4.0	7.0	16.0	26.0	45.0	6.0	2.0	26.0	116.0	23.0	2.0	1.0	2.0	2.0	46.0	11.0	59.0	24.0	35.0	24.0	27.0	36.0	4.0	31.0	32.0	26.0	21.0	16.0	19.0	18.0	72.0	47.0	26.0	30.0	37.0	36.0	11.0	19.0	12.0	11.0	17.0	19.0	13.0	42.0	2.0	5.0	21.0	5.0	24.0	6.0	32.0	29.0	8.0	23.0	30.0	111.0	111.0	133.0	122.5	109.0	62.0	64.0	49.0	24.0	46.0	42.0	60.0	30.0	57.0	119.0	60.0	85.0	25.0	81.0	68.0	5.0	27.0	27.0	150.0	120.0	72.0	26.0	119.0	138.0	40.0	95.0	44.0	48.0	125.0	22.0	128.0	122.0	122.0	103.0	102.0	98.0	100.0	119.0	111.0	103.5	104.0	18.0	77.0	91.0	18.0
LbrM.27.2.001830	9.0	6.0	7.0	5.0	8.0	5.0	5.0	4.0	5.0	4.0	4.0	2.0	2.0	4.0	4.0	15.0	4.0	1.0	6.0	39.0	9.0	1.0	0.0	1.0	0.0	14.0	4.0	14.0	13.0	10.0	7.0	8.0	13.0	2.0	9.0	7.0	8.0	6.0	5.0	8.0	5.0	11.0	15.0	8.0	4.0	26.0	15.0	5.0	6.0	5.0	2.0	5.0	6.0	4.0	9.0	1.0	2.0	7.0	2.0	7.0	6.0	6.0	8.0	6.0	8.0	7.0	125.0	110.0	137.0	131.0	119.0	59.0	65.0	52.0	27.0	42.0	38.0	63.0	31.0	57.0	131.0	66.0	88.0	24.0	73.0	71.0	6.0	28.0	28.0	162.0	129.0	85.0	25.0	121.0	141.0	39.0	98.0	42.0	51.0	147.0	29.0	134.5	123.0	136.0	110.0	105.0	110.0	107.0	129.0	113.0	103.0	100.0	20.0	85.0	100.0	22.0
LbrM.27.2.001840	15.0	7.0	8.0	6.0	9.0	7.0	5.0	3.0	4.0	6.0	10.0	2.0	2.0	5.0	12.0	18.0	3.0	0.0	7.0	24.0	7.0	1.0	0.0	0.0	1.0	19.0	3.0	31.0	10.0	23.0	5.0	8.0	18.0	2.0	11.0	11.0	11.0	6.0	6.0	9.0	7.0	12.0	18.0	11.0	10.0	27.0	16.0	7.0	7.0	5.0	4.0	5.0	12.0	6.0	14.0	1.0	3.0	7.0	1.0	10.0	3.0	12.0	9.0	7.0	8.0	9.0	109.0	98.0	136.0	133.0	111.0	62.0	62.0	50.0	25.0	44.0	39.0	63.0	29.0	62.0	121.0	64.0	89.0	25.0	75.0	67.0	5.0	30.0	36.0	158.0	132.0	70.0	22.0	116.0	145.0	38.0	90.0	42.0	51.0	151.0	30.0	142.0	122.0	124.0	105.0	110.0	104.0	103.0	125.0	104.0	105.0	100.0	22.0	75.0	100.0	19.0
LbrM.27.2.001850	52.0	72.0	63.0	17.0	45.0	20.0	27.0	18.0	28.0	16.0	18.0	7.0	9.0	29.0	28.0	64.0	10.0	6.0	16.0	111.0	40.0	3.0	5.0	5.0	1.0	53.0	19.0	64.0	39.0	20.0	36.0	21.0	50.0	8.0	37.0	44.0	38.0	21.0	28.0	25.0	34.0	63.0	48.0	31.0	23.0	49.0	90.0	21.0	26.0	16.0	9.0	18.0	22.0	19.0	33.0	3.0	8.0	24.0	4.0	25.0	11.0	48.0	27.0	21.0	32.0	28.0	113.0	109.0	133.0	121.0	109.0	61.0	69.0	57.0	19.0	46.0	35.0	67.0	27.0	60.0	127.0	66.0	87.0	18.0	77.0	69.0	11.0	24.0	31.0	156.0	128.0	92.0	28.0	126.0	160.0	41.0	101.0	42.0	56.0	146.0	29.0	130.0	123.0	107.0	111.0	109.0	111.0	116.0	117.0	106.0	99.0	98.0	21.0	86.0	100.0	21.0
LbrM.27.2.001860	308.0	320.0	187.0	64.0	142.0	68.0	79.0	35.0	22.0	57.0	49.0	27.0	26.0	99.0	42.0	178.0	22.0	17.0	68.0	550.0	102.0	12.0	10.0	17.0	6.0	213.0	71.0	221.0	122.0	98.0	99.0	110.0	175.0	34.0	170.0	104.0	98.0	56.0	89.0	77.0	81.0	220.0	180.0	118.0	133.0	140.0	186.0	75.0	90.0	62.0	57.0	71.0	142.0	77.0	161.0	12.0	28.0	126.0	14.0	123.0	27.0	175.0	127.0	42.0	99.0	141.0	112.0	115.0	150.0	126.0	126.0	56.0	73.0	57.0	25.0	49.0	37.0	65.0	33.0	59.0	127.0	74.0	85.0	25.0	69.0	64.0	28.0	31.0	32.0	174.0	125.0	91.0	28.0	129.0	177.0	37.0	98.0	44.0	42.0	159.0	27.0	138.0	135.0	142.0	116.0	123.0	115.0	129.0	130.0	130.0	119.0	99.0	24.0	81.0	95.0	21.0
LbrM.27.2.001870	61.0	36.0	28.0	16.0	33.0	18.0	20.0	9.0	11.0	13.0	11.0	7.0	5.0	23.0	19.0	48.0	7.0	1.0	22.0	126.0	27.0	3.0	1.0	3.0	3.0	49.0	13.0	54.0	34.0	33.0	19.0	22.0	48.0	5.0	33.0	27.0	28.0	16.0	21.0	17.0	17.0	53.0	47.0	26.0	28.0	35.0	62.0	14.0	20.0	17.0	11.0	14.0	28.0	19.0	53.0	1.0	5.0	20.0	3.0	24.0	6.0	40.0	27.0	16.0	21.0	38.0	116.0	106.0	143.0	132.0	118.0	61.0	65.0	52.0	24.0	41.0	39.0	67.0	30.0	61.0	130.0	66.0	88.0	24.0	79.0	78.0	5.0	33.0	32.0	159.0	126.0	85.0	25.0	123.0	153.0	39.0	99.0	40.0	53.0	146.0	29.0	135.0	128.0	126.0	106.0	110.0	107.0	108.0	122.0	111.0	108.0	106.0	20.0	85.0	101.0	20.0
LbrM.27.2.001880	13.0	13.0	12.0	9.0	15.0	8.0	8.0	5.0	9.0	10.0	11.0	6.0	4.0	10.0	15.0	39.0	3.0	1.0	8.0	46.0	15.0	1.0	1.0	2.0	1.0	37.0	8.0	37.0	15.5	27.0	14.0	9.0	29.0	3.0	18.0	16.0	19.0	10.0	12.0	12.0	10.0	24.0	25.0	14.0	12.0	27.5	15.0	7.0	7.0	8.0	4.0	8.0	14.0	12.0	27.0	1.0	2.0	14.0	2.0	15.0	3.0	13.0	17.0	9.0	11.0	16.0	121.0	106.0	139.0	138.0	123.0	58.0	64.0	53.0	31.0	43.0	37.0	69.0	25.0	63.0	127.0	66.0	87.0	22.0	70.0	73.0	8.0	28.0	31.0	163.0	122.0	79.0	25.0	131.0	146.0	33.0	94.0	37.5	56.0	139.0	29.0	128.0	128.0	135.0	117.0	109.0	105.0	99.0	131.0	105.0	110.0	114.0	18.0	81.0	100.0	19.0
LbrM.27.2.001900	18.0	14.0	8.0	11.0	16.0	9.0	19.0	2.0	3.0	20.0	20.0	3.0	5.0	20.0	9.0	31.0	3.0	0.0	14.0	25.0	12.0	1.0	2.0	1.0	1.0	30.0	3.0	30.0	33.0	38.0	7.0	25.0	29.0	4.0	21.0	7.0	5.0	5.0	16.0	8.0	4.0	22.0	35.0	20.0	44.0	14.0	7.0	13.0	8.0	4.0	6.0	7.0	26.0	8.0	41.0	1.0	1.0	8.0	2.0	26.0	2.0	28.0	13.0	1.0	8.0	25.0	113.0	111.0	136.0	136.0	123.0	57.0	62.0	53.0	22.0	42.0	42.0	64.0	32.0	59.0	126.0	62.0	88.0	24.0	73.0	69.0	7.0	31.0	30.0	156.0	126.0	81.0	30.0	132.0	141.0	36.0	102.0	41.0	46.0	142.0	28.0	140.0	133.0	125.0	109.0	107.0	100.0	113.0	119.0	99.0	114.0	108.0	21.0	82.0	88.0	22.0
LbrM.27.2.001910	17.0	14.0	10.0	5.0	11.0	6.0	8.0	4.0	6.0	7.0	7.0	2.0	3.0	9.0	13.0	19.0	3.0	1.0	13.0	44.0	14.0	0.0	0.0	1.0	1.0	17.0	6.0	22.0	14.0	18.0	8.0	16.0	22.0	3.0	13.0	13.0	14.0	8.0	7.0	9.0	8.0	22.0	17.0	14.0	9.0	19.0	21.0	6.0	8.0	8.0	3.0	9.0	11.0	9.0	18.0	0.0	3.0	7.0	1.0	10.0	2.0	14.0	15.0	6.0	9.0	10.0	118.0	117.0	140.0	138.0	112.0	62.0	65.0	54.0	25.0	40.0	40.0	65.0	25.0	57.0	124.0	60.0	90.0	23.0	80.0	71.0	5.0	30.0	34.0	154.0	135.0	76.0	26.0	124.0	143.0	39.0	103.0	37.0	45.0	133.0	32.0	139.0	137.0	123.0	112.0	109.0	109.0	109.0	124.0	113.0	113.0	106.0	20.0	75.0	97.0	21.0
LbrM.27.2.002860	26.0	23.0	15.0	11.0	20.0	11.0	12.0	4.0	6.0	14.0	14.0	5.0	3.0	18.0	21.0	48.0	4.0	0.0	24.0	65.0	23.0	2.0	1.0	2.0	1.0	48.0	8.0	54.0	23.0	43.0	16.0	24.0	43.0	3.0	29.0	20.0	20.0	12.0	9.0	17.0	15.0	37.0	33.0	24.0	22.0	31.0	19.0	7.0	11.0	10.0	8.0	12.0	18.0	13.0	37.0	1.0	4.0	16.0	2.0	20.0	5.0	23.0	18.0	6.0	18.0	21.0	120.0	112.0	142.0	135.0	122.0	62.0	62.0	52.0	26.0	40.0	38.0	64.0	30.0	59.0	125.0	65.0	89.0	23.0	81.0	75.0	4.0	29.0	31.0	164.0	136.0	78.0	26.0	125.0	141.0	39.0	99.0	37.0	50.0	142.0	30.0	137.0	128.0	128.0	110.0	106.0	115.0	108.0	125.0	110.0	112.0	107.0	20.0	83.0	98.0	21.0
LbrM.27.2.208480	0.0	2.0	0.0	0.0	3.0	6.0	5.0	0.0	0.0	2.0	5.0	0.0	1.0	2.0	4.0	0.0	0.0	1.0	3.0	1.0	8.0	1.0	1.0	0.0	0.0	0.0	1.0	1.0	5.0	1.0	1.0	3.0	3.0	0.0	6.0	0.0	1.0	1.0	1.0	1.0	1.0	4.0	2.0	5.0	4.0	1.0	0.0	0.0	0.0	1.0	1.0	2.0	2.0	1.0	2.0	0.0	1.0	3.0	0.0	3.0	0.0	3.0	2.0	2.0	1.0	7.0	11.0	15.0	30.0	8.0	11.0	10.0	15.0	8.0	6.0	10.0	8.0	11.0	3.0	16.0	36.0	18.0	22.0	6.0	18.0	13.0	1.0	5.0	7.0	18.0	27.0	6.0	5.0	17.0	14.0	7.0	13.0	5.0	11.0	27.0	1.0	14.0	19.0	13.0	16.0	7.0	20.0	12.0	19.0	8.0	8.0	7.0	3.0	10.0	15.0	2.0
LbrM.27.2.208490	0.0	3.0	3.0	2.0	2.0	2.0	7.0	2.0	39.0	3.0	1.0	1.0	4.0	4.0	4.0	1.0	2.0	0.0	1.0	2.0	5.0	1.0	0.0	0.0	0.0	1.0	2.0	1.0	1.0	3.0	3.0	2.0	4.0	1.0	3.0	3.0	0.0	1.0	1.0	1.0	0.0	11.0	8.0	1.0	0.0	0.0	0.0	3.0	3.0	3.0	1.0	4.0	0.0	3.0	7.0	0.0	0.0	5.0	0.0	4.0	1.0	4.0	5.0	2.0	3.0	10.0	9.0	15.0	34.0	8.0	11.0	22.0	18.0	12.0	4.0	5.0	8.0	14.0	6.0	15.0	21.0	17.0	24.0	4.0	35.0	30.0	0.0	8.0	7.0	11.0	8.0	2.0	6.0	12.0	18.0	5.0	15.0	1.0	13.0	23.0	3.0	11.0	32.0	12.0	11.0	10.0	19.0	12.0	17.0	7.0	9.0	4.0	4.0	9.0	18.0	4.0
LbrM.27.2.001960	74.0	32.0	29.0	9.0	16.0	6.0	8.0	3.0	9.0	4.0	5.0	1.0	2.0	10.0	10.0	21.0	2.0	0.0	10.0	149.0	11.0	1.0	0.0	0.0	0.0	14.0	5.0	21.0	11.0	13.0	10.0	12.0	22.0	1.0	15.0	17.0	12.0	9.0	10.0	8.0	7.0	27.0	29.0	14.0	11.0	22.0	46.0	6.0	11.0	9.0	5.0	7.0	13.0	8.0	23.0	0.0	2.0	9.0	0.0	15.0	2.0	16.0	11.0	5.0	11.0	13.0	104.0	101.0	129.0	126.0	104.0	55.0	55.0	44.0	22.0	38.0	37.0	55.0	26.0	50.0	113.0	61.0	82.0	20.0	69.0	66.0	3.0	29.0	29.0	147.0	120.0	76.0	22.0	117.0	139.0	33.0	94.0	33.0	49.0	134.0	23.0	119.0	115.0	117.0	94.0	99.0	98.0	93.0	112.0	100.0	99.0	102.0	17.0	70.0	90.0	15.0
LbrM.27.2.001970	19.0	15.0	12.0	3.0	11.0	6.0	3.0	3.0	8.0	5.0	3.0	1.0	2.0	8.0	7.0	11.0	1.0	1.0	2.0	51.0	6.0	0.0	0.0	1.0	0.0	4.0	5.0	6.0	8.0	6.0	7.0	6.0	9.0	0.0	6.0	4.0	4.0	5.0	4.0	2.0	3.0	18.0	9.0	5.0	8.0	11.0	13.0	5.0	6.0	6.0	2.0	3.0	6.0	7.0	6.0	1.0	2.0	5.0	1.0	8.0	3.0	9.0	12.0	3.0	8.0	11.0	125.0	125.0	144.0	138.0	133.0	56.0	66.0	49.0	29.0	38.0	45.0	62.0	32.0	62.0	135.0	63.0	90.0	24.0	84.0	73.0	8.0	33.0	30.0	162.0	137.0	78.0	28.0	119.0	141.0	37.0	102.0	40.0	59.0	147.0	32.0	139.0	131.0	131.5	118.0	116.0	120.0	120.0	125.5	115.0	118.0	115.0	23.0	75.0	97.0	19.0
LbrM.27.2.001980	25.0	16.0	17.0	9.0	12.0	7.0	9.0	4.0	8.0	9.0	12.0	3.0	3.0	10.0	18.0	32.0	4.0	1.0	14.0	58.0	15.0	1.0	0.0	0.0	1.0	32.0	7.0	33.0	14.0	26.0	11.0	17.0	33.0	2.0	17.0	12.0	17.0	7.0	7.0	14.0	14.0	32.0	26.0	14.0	14.0	33.0	21.0	6.0	8.0	7.0	5.0	10.0	14.0	11.0	23.0	1.0	2.0	12.0	1.0	12.0	4.0	17.0	14.0	7.0	12.0	15.0	118.0	113.0	141.0	137.0	117.0	60.0	60.0	49.0	26.0	40.0	40.0	64.0	31.0	61.0	125.0	67.0	93.0	21.0	77.0	78.0	4.0	32.0	33.0	160.0	131.0	82.0	24.0	132.0	152.0	37.0	94.0	37.0	54.0	136.0	29.0	134.0	131.0	120.0	112.0	108.0	109.0	104.0	119.0	116.0	115.0	115.0	19.0	83.0	103.0	17.0
LbrM.27.2.001990	10.0	19.0	16.0	12.0	30.0	14.0	15.0	10.0	10.0	13.0	14.0	5.0	6.0	16.0	8.0	37.0	5.0	2.0	17.0	30.0	18.0	2.0	3.0	3.0	1.0	37.0	12.0	31.0	29.0	23.0	15.0	15.0	43.0	4.0	27.0	18.0	23.0	10.0	17.0	16.0	15.0	35.0	43.0	18.0	21.0	38.0	20.0	10.0	20.0	22.0	8.0	13.0	24.0	16.0	37.0	3.0	5.0	20.0	3.0	27.0	6.0	35.0	22.0	9.0	19.0	30.0	115.0	114.0	140.0	142.0	118.0	62.0	63.0	54.0	30.0	44.0	41.0	62.0	29.0	57.0	127.0	61.0	93.0	26.0	76.0	74.0	6.0	31.0	34.0	165.0	130.0	68.0	25.0	136.0	139.0	40.0	97.0	38.0	54.0	136.0	26.0	136.0	133.0	125.0	109.0	111.0	116.0	111.0	114.0	109.0	114.0	110.0	17.0	80.0	90.0	22.0
LbrM.27.2.002000	13.0	11.0	9.0	2.0	9.0	5.0	5.0	3.0	3.0	4.0	4.0	2.0	1.0	5.0	7.0	19.0	1.0	0.0	6.0	27.0	7.0	0.0	0.0	0.0	1.0	22.0	7.0	17.0	13.0	14.0	8.0	9.0	15.0	1.0	7.0	9.0	11.0	4.0	5.0	8.0	6.0	17.0	13.0	5.0	6.0	15.0	10.0	6.0	5.0	4.0	1.0	4.0	8.0	6.0	10.0	1.0	1.0	8.0	0.0	8.0	2.0	5.0	8.0	4.0	7.0	8.0	121.0	117.0	146.0	135.0	122.0	58.0	64.0	52.0	28.0	40.0	40.0	67.0	28.0	60.0	127.0	57.0	82.0	21.0	81.0	76.0	5.0	34.0	30.0	167.0	131.0	72.0	27.0	126.0	153.0	38.0	100.0	41.0	52.0	139.0	28.0	132.0	127.0	131.0	113.0	115.0	111.0	106.0	131.0	117.0	106.0	112.0	23.0	79.0	96.0	21.0
LbrM.27.2.002010	39.0	44.0	36.0	15.0	42.0	25.0	19.0	11.0	18.0	15.0	22.0	6.0	6.0	26.0	27.0	59.0	7.0	3.0	19.0	92.0	34.0	3.0	3.0	4.0	2.0	47.0	20.0	52.5	30.0	21.0	26.0	29.0	56.0	6.0	40.0	37.0	29.0	16.0	19.0	26.0	25.0	57.0	59.0	38.0	29.0	47.0	51.0	17.0	24.0	18.0	12.0	19.0	23.0	24.0	57.0	2.0	5.0	29.0	4.0	32.0	8.0	46.0	32.0	16.0	32.0	31.0	134.0	115.0	141.0	138.0	119.0	65.0	68.0	55.0	24.0	46.0	43.0	67.0	30.0	57.0	127.0	63.0	91.0	25.0	82.0	68.0	9.0	32.0	32.0	168.0	129.0	84.0	30.0	126.0	145.0	39.0	103.0	48.0	55.0	160.0	32.0	140.0	137.0	134.0	115.0	104.0	99.0	109.0	135.0	120.0	115.0	120.0	23.0	87.0	101.0	24.0
LbrM.27.2.002020	32.0	18.0	17.0	4.0	7.0	3.0	4.0	5.0	7.0	7.0	7.0	4.0	2.0	5.0	8.0	14.0	4.0	1.0	9.0	62.0	8.0	1.0	0.0	0.0	0.0	15.0	5.0	16.0	8.0	9.0	7.0	7.0	16.0	3.0	9.0	6.0	9.0	5.0	4.0	10.0	7.0	14.0	17.0	7.0	7.0	23.0	18.0	5.0	6.0	7.0	3.0	4.0	9.0	9.0	15.0	0.0	2.0	5.0	1.0	8.0	2.0	8.0	8.0	6.0	8.0	8.0	115.0	112.0	129.0	130.0	113.0	56.0	55.0	44.0	25.0	40.0	38.0	62.0	31.0	54.0	117.0	55.0	90.0	20.0	70.0	69.0	5.0	31.0	29.0	162.0	123.0	75.0	23.0	127.0	147.0	30.0	90.0	35.0	50.0	129.0	26.0	132.0	132.0	127.0	107.0	104.0	110.0	103.0	129.0	110.0	106.0	114.0	20.0	71.0	95.0	18.0
LbrM.27.2.002030	17.0	13.0	13.0	3.0	9.0	4.0	3.0	4.0	6.0	3.0	4.0	1.0	2.0	5.0	5.0	13.0	2.0	0.0	6.0	37.0	5.0	0.0	0.0	1.0	0.0	10.0	4.0	10.0	7.0	8.0	6.0	4.0	10.0	1.0	5.0	9.0	7.0	5.0	6.0	8.0	5.0	12.0	11.0	4.0	5.0	15.0	14.0	5.0	4.0	5.0	2.0	3.0	5.0	4.0	11.0	0.0	1.0	6.0	2.0	8.0	3.0	6.0	9.0	5.0	8.0	5.0	119.0	116.0	145.0	140.0	121.0	60.0	64.0	50.0	30.0	42.0	36.0	68.0	32.0	63.0	122.0	64.0	90.0	21.0	78.0	77.0	4.0	34.0	33.0	170.0	132.0	77.0	25.0	141.0	147.0	41.0	106.0	39.0	57.0	142.0	27.0	150.0	129.0	131.0	113.0	109.0	121.0	113.0	125.0	117.0	116.0	118.0	19.0	85.0	105.0	17.0
LbrM.27.2.002040	22.0	16.0	15.0	7.0	14.0	7.0	8.0	6.0	15.0	5.0	9.0	3.0	3.0	9.0	11.0	28.0	3.0	1.0	9.0	67.0	15.0	0.0	0.0	1.0	2.0	28.0	6.0	26.0	16.0	17.0	10.0	8.0	25.0	3.0	13.0	16.0	15.0	8.0	8.0	10.0	10.0	24.0	22.0	9.0	9.0	28.0	23.5	8.0	8.0	8.0	4.0	6.0	13.0	9.0	20.0	1.0	2.0	11.0	1.0	12.0	4.0	16.0	14.0	9.0	13.0	11.0	116.0	109.0	137.0	139.0	119.0	59.0	63.0	50.0	34.0	43.0	39.0	67.0	34.0	59.0	129.5	63.0	83.0	23.0	73.0	76.0	4.0	36.0	38.0	164.0	126.0	76.0	23.0	135.0	148.0	39.0	100.0	33.0	51.0	125.0	27.0	135.0	133.0	129.0	108.0	111.0	113.0	108.0	132.0	111.0	112.0	109.0	17.0	80.0	102.0	18.0
LbrM.27.2.002050	20.0	19.0	14.0	12.0	26.0	16.0	11.0	10.0	13.0	10.0	20.0	6.0	4.0	22.0	20.0	50.0	5.0	3.0	12.0	74.0	22.0	2.0	1.0	2.0	0.0	44.0	15.0	46.0	33.0	46.0	23.0	18.0	41.0	3.0	30.0	18.0	16.0	20.0	14.0	14.0	14.0	38.0	35.0	17.0	19.0	31.0	20.0	8.0	11.0	12.0	8.0	10.0	25.0	14.0	34.0	2.0	3.0	18.0	1.0	19.0	7.0	23.0	26.0	13.0	27.0	24.0	119.0	127.0	133.0	127.0	109.0	64.0	68.0	55.0	22.0	39.0	37.0	62.0	27.0	59.0	123.0	67.0	94.0	19.0	65.0	77.0	19.0	28.0	25.0	174.0	136.0	83.0	24.0	135.0	170.0	37.0	100.0	36.0	49.0	134.0	24.0	131.0	139.0	129.0	126.0	108.0	123.0	106.0	138.0	110.0	109.0	117.0	20.0	76.0	89.0	25.0
LbrM.27.2.002060	9.0	21.0	12.0	6.0	21.0	8.0	9.0	13.0	23.0	6.0	8.0	1.0	4.0	9.0	5.0	32.0	3.0	1.0	5.0	40.0	12.0	3.0	1.0	2.0	0.0	16.0	5.0	21.0	13.0	16.0	15.0	5.0	16.0	6.0	13.0	18.0	19.0	7.0	8.0	13.0	5.0	20.0	18.0	10.0	7.0	18.0	14.0	7.0	9.0	5.0	3.0	4.0	5.0	3.0	11.0	3.0	5.0	10.0	3.0	9.0	1.0	14.0	9.0	6.0	14.0	13.0	111.0	103.0	146.0	124.0	103.0	54.0	66.0	54.0	24.0	41.0	38.0	71.0	31.0	58.5	129.0	66.0	91.0	25.0	75.0	65.0	16.0	29.0	33.0	155.0	117.0	94.5	26.0	139.0	156.0	37.0	95.0	41.0	56.0	157.0	29.0	135.0	124.0	113.0	115.5	122.0	110.0	106.0	116.5	100.0	114.0	117.0	23.0	59.0	69.0	21.0
LbrM.27.2.002070	5.0	5.0	6.0	8.0	11.0	7.0	6.0	4.0	9.0	9.0	8.0	4.0	1.0	6.0	11.0	21.0	6.0	0.0	6.0	19.0	11.0	1.0	1.0	1.0	0.0	22.0	6.0	19.0	13.0	17.0	6.0	7.0	22.0	2.0	12.0	10.0	15.0	5.0	7.0	10.0	10.0	14.0	15.0	8.0	11.0	15.0	10.0	5.0	5.0	5.0	2.0	4.0	7.0	5.0	21.0	0.0	1.0	8.0	1.0	7.0	2.0	9.0	10.0	6.0	9.0	8.0	117.0	114.0	144.0	132.0	125.0	64.0	62.0	52.0	24.0	44.0	42.0	65.0	29.0	58.0	127.0	68.0	91.0	22.0	77.0	75.0	4.0	32.0	32.0	168.0	128.0	84.0	26.0	133.0	150.0	38.0	100.0	37.0	52.0	126.0	29.0	138.0	129.0	126.0	111.0	111.0	102.0	108.0	118.0	108.0	106.0	110.0	20.0	80.0	101.0	20.0
LbrM.27.2.002080	7.0	8.0	3.0	8.0	7.0	5.0	5.0	1.0	3.0	15.0	12.0	2.0	2.0	5.0	16.0	5.0	0.0	1.0	24.0	15.0	9.0	1.0	0.0	1.0	0.0	6.0	2.0	12.0	19.0	18.0	3.0	13.0	12.0	0.0	9.0	9.0	9.0	4.0	8.0	12.0	12.0	13.0	12.0	8.0	14.0	2.0	4.0	7.0	6.0	6.0	2.0	5.0	27.0	6.0	43.0	0.0	3.0	6.0	1.0	10.0	4.0	10.0	8.0	8.0	5.0	12.0	117.5	112.0	139.0	132.0	123.0	58.0	61.0	42.0	21.0	41.0	33.0	60.0	26.0	57.0	126.0	61.0	83.0	21.0	75.0	76.0	10.0	33.0	27.0	146.0	117.0	64.0	26.0	135.0	128.0	38.0	112.0	40.0	48.0	128.5	27.0	135.0	131.0	126.0	118.0	112.0	109.0	111.0	128.0	112.0	107.0	97.0	22.0	74.0	88.0	18.0
LbrM.27.2.002090	9.0	18.0	8.0	7.0	20.0	9.0	6.0	6.0	8.0	10.0	18.0	7.0	3.0	14.0	12.0	25.0	8.0	2.0	8.0	14.0	14.0	2.0	3.0	0.0	1.0	27.0	9.0	27.0	26.0	19.0	21.0	15.0	36.0	4.0	17.0	14.0	12.0	6.0	14.0	14.0	14.0	26.0	20.0	15.0	20.0	28.0	8.0	9.0	12.0	11.0	3.0	7.0	15.0	13.0	30.0	4.0	4.0	15.0	3.0	12.0	5.0	13.0	30.0	10.0	19.0	19.0	126.0	116.0	148.0	144.0	127.0	60.0	67.0	53.0	30.0	45.0	45.0	65.0	29.0	58.0	122.0	64.0	88.0	29.0	78.0	70.0	6.0	35.0	36.0	174.0	127.0	85.0	31.0	127.0	129.0	40.0	109.0	45.0	57.0	146.0	28.0	154.0	128.0	142.0	109.0	122.0	114.0	115.0	134.0	116.0	108.0	119.0	25.0	84.0	88.0	21.0
LbrM.27.2.002100	17.0	13.0	9.0	5.0	9.0	7.0	4.0	2.0	5.0	4.0	6.0	3.0	2.0	6.0	8.0	18.0	2.0	0.0	8.0	46.0	9.0	0.0	1.0	0.0	1.0	16.0	4.0	22.0	13.0	16.0	8.0	9.0	19.0	2.0	10.0	7.0	9.0	5.0	8.0	9.0	9.0	20.0	14.0	11.0	9.0	15.0	12.0	4.0	6.0	6.0	3.0	5.0	9.0	7.0	20.0	1.0	2.0	10.0	1.0	8.0	2.0	12.0	9.0	4.0	6.0	11.0	122.0	110.0	143.0	132.0	112.0	59.0	58.0	49.0	27.0	41.0	40.0	66.0	32.0	56.0	118.0	59.0	82.0	23.0	72.0	76.0	3.0	31.0	33.0	173.0	134.0	68.0	23.0	135.0	149.0	37.0	103.0	33.0	46.0	125.0	27.0	135.0	128.0	128.0	106.0	107.0	114.0	112.0	127.0	119.0	117.0	112.0	18.0	77.0	94.0	18.0
LbrM.27.2.002110	64.0	32.0	29.0	13.0	23.0	10.0	12.0	8.0	10.0	10.0	11.0	5.0	3.0	14.0	10.0	28.0	6.0	1.0	11.0	161.0	16.0	2.0	0.0	2.0	2.0	24.0	11.0	21.0	20.0	21.0	16.0	10.0	37.0	3.0	22.0	18.0	24.0	11.0	18.0	16.0	16.0	40.0	31.0	16.0	14.0	20.0	40.0	8.0	13.0	12.0	7.0	9.0	16.0	11.0	32.0	1.0	4.0	15.0	2.0	14.0	3.0	19.0	19.0	13.0	19.0	26.0	122.0	107.0	144.0	140.0	120.0	65.0	61.0	51.0	32.0	41.0	41.0	63.0	30.0	60.0	130.0	63.0	88.0	24.0	77.0	73.0	3.0	32.0	33.0	174.0	132.0	76.0	21.0	126.0	157.0	37.0	105.0	33.0	52.0	124.0	28.0	139.0	131.0	129.0	110.0	107.0	113.0	104.0	126.0	115.0	112.0	114.0	19.0	84.0	101.0	19.0
LbrM.27.2.002120	29.0	21.0	22.0	8.0	12.0	7.0	6.0	5.0	9.0	7.0	6.0	2.0	3.0	7.0	13.0	24.0	1.0	2.0	8.0	63.0	10.0	1.0	0.0	0.0	0.0	24.0	8.0	18.0	11.0	19.0	12.0	10.0	16.0	2.0	10.0	12.0	11.0	8.0	10.0	6.0	6.0	28.0	24.0	8.0	10.0	23.0	20.0	9.0	12.0	9.0	4.0	6.0	15.0	11.0	16.0	2.0	6.0	12.0	2.0	15.0	5.0	13.0	19.0	6.0	16.0	14.0	116.0	112.0	141.0	135.0	120.0	61.0	68.0	51.0	28.0	46.0	41.0	64.0	30.0	58.0	124.0	63.0	87.0	22.0	80.0	75.0	6.0	33.0	29.0	163.0	131.0	88.0	25.0	136.0	147.0	38.0	97.0	42.0	53.0	141.0	28.0	145.0	124.0	130.0	109.0	112.0	111.0	106.0	124.0	113.5	113.0	112.0	17.0	74.0	97.0	22.0
LbrM.27.2.002130	21.0	18.0	12.0	8.0	28.0	11.0	12.0	16.0	23.0	4.0	11.0	6.0	6.0	10.0	15.0	14.0	3.0	8.0	8.0	47.0	12.0	2.0	7.0	2.0	1.0	13.0	19.0	17.0	19.0	7.0	15.0	12.0	18.0	9.0	21.0	15.0	14.0	10.5	18.0	9.0	9.0	21.0	27.0	15.0	16.0	22.0	9.0	15.0	9.0	12.0	5.0	7.0	11.0	15.0	25.0	3.0	3.0	14.0	7.0	21.0	10.0	10.0	13.0	12.0	16.0	15.0	112.0	117.0	143.0	136.0	103.0	68.0	67.0	55.0	24.0	47.0	35.0	64.0	22.0	55.0	110.0	61.0	95.0	20.0	63.5	76.0	10.0	31.0	31.0	174.0	137.0	80.0	25.0	115.0	160.0	41.0	91.0	48.0	50.0	127.0	28.0	154.0	131.0	133.0	104.0	99.0	112.0	99.0	128.0	100.5	98.0	97.0	19.0	62.0	77.0	21.0
LbrM.27.2.002160	89.0	48.0	43.0	9.0	21.0	11.0	9.0	5.0	12.0	8.0	8.0	3.0	3.0	12.0	11.0	27.0	4.0	1.0	11.0	210.0	15.0	2.0	0.0	2.0	1.0	17.0	7.0	25.0	17.0	10.0	13.0	10.0	14.0	3.0	19.0	19.0	13.0	10.0	15.0	9.0	7.0	32.0	26.0	14.0	9.0	30.0	37.0	10.0	13.0	9.0	8.0	6.0	13.0	8.0	21.0	2.0	3.0	13.0	2.0	17.0	4.0	19.0	14.0	9.0	16.0	13.0	121.0	116.0	140.0	142.0	126.0	58.0	61.0	50.0	27.0	41.0	41.0	65.0	31.0	57.0	122.0	62.0	90.0	22.0	75.0	73.0	7.0	32.0	32.0	175.0	128.0	84.0	28.0	137.0	164.0	38.0	97.0	41.0	54.0	151.0	26.0	140.0	134.0	130.0	119.0	112.0	117.0	108.0	128.0	117.0	117.0	112.0	20.0	78.0	96.0	24.0
LbrM.27.2.002170	18.0	13.0	11.0	6.0	12.0	6.0	6.0	3.0	6.0	6.0	8.0	2.0	2.0	9.0	11.0	20.0	3.0	1.0	8.0	55.0	12.0	1.0	1.0	1.0	1.0	27.0	6.0	21.0	18.0	20.0	10.0	8.0	27.0	3.0	10.0	10.0	15.0	7.0	4.0	11.0	9.0	21.0	17.0	13.0	11.0	17.0	18.0	5.0	8.0	5.0	3.0	6.0	11.0	6.0	18.0	1.0	3.0	8.0	1.0	9.0	3.0	14.0	12.0	7.0	9.0	11.0	118.0	104.0	144.0	141.0	120.0	64.0	60.0	48.0	29.0	42.0	43.0	63.0	29.0	59.0	124.0	65.0	86.0	25.0	73.0	70.0	3.0	30.0	34.0	167.0	124.0	70.0	23.0	127.0	143.0	36.0	99.0	37.0	52.0	129.0	28.0	135.0	125.0	132.0	104.0	109.0	106.0	107.0	120.0	112.0	111.0	109.0	18.0	79.0	99.0	17.0
LbrM.27.2.002180	16.0	23.0	15.0	11.0	29.0	23.0	18.0	13.0	14.0	27.0	27.0	8.0	7.0	29.0	30.0	35.0	11.0	5.0	25.0	34.0	39.0	3.0	5.0	2.0	1.0	57.0	26.0	69.0	53.0	48.0	32.0	25.0	78.0	8.0	49.0	36.0	28.0	22.0	23.0	17.0	17.0	54.0	54.0	29.0	41.0	31.0	16.0	13.0	20.0	20.0	4.0	14.0	13.0	22.0	50.0	3.0	6.0	35.0	4.0	31.0	7.0	49.0	38.0	22.0	33.0	40.0	122.0	111.0	152.0	132.0	143.0	56.0	79.0	47.0	19.0	48.0	39.0	60.0	28.0	53.0	132.0	72.0	85.0	29.0	76.0	71.0	12.0	29.0	29.0	191.0	135.0	76.0	26.0	124.0	152.0	39.0	99.0	43.0	56.0	139.0	34.0	165.0	136.0	135.0	108.0	126.0	126.0	111.0	125.0	110.0	118.0	107.0	23.0	70.0	98.0	17.0
LbrM.27.2.002190	23.0	17.0	18.0	9.0	15.0	8.0	7.0	5.0	10.0	7.0	11.0	3.0	5.0	10.0	10.0	59.0	3.0	1.0	9.0	42.0	13.0	2.0	1.0	0.0	1.0	61.0	11.0	54.0	11.0	39.0	16.0	10.0	34.0	3.0	23.0	13.0	20.0	11.0	8.0	16.0	15.0	35.0	29.0	8.0	14.0	28.0	10.0	8.0	9.0	8.0	3.0	8.0	12.0	9.0	24.0	1.0	2.0	18.0	1.0	11.0	3.0	20.0	20.0	5.0	15.0	20.0	125.0	118.0	145.0	137.0	130.0	64.0	61.0	50.0	28.0	38.0	40.0	64.0	34.0	56.0	128.0	64.0	89.0	27.0	72.0	75.0	4.0	34.0	31.0	177.0	131.0	78.0	27.0	127.0	139.0	40.0	107.0	37.0	54.0	124.0	26.0	150.0	133.0	136.0	111.0	105.0	127.0	119.0	134.0	115.0	115.0	115.0	20.0	83.0	97.0	17.0
LbrM.27.2.208500	96.0	67.0	64.0	7.0	38.0	8.0	13.0	9.0	9.0	8.0	11.0	6.0	6.0	21.0	8.0	53.0	4.0	4.0	17.0	225.0	18.0	2.0	2.0	4.0	1.0	25.0	13.0	30.0	27.0	17.0	19.0	22.0	19.0	8.0	20.0	33.0	23.0	13.0	23.0	22.0	24.0	33.0	36.0	43.0	14.0	34.0	111.0	23.0	24.0	22.0	13.0	14.0	25.0	21.0	42.0	2.0	3.0	14.0	4.0	31.0	7.0	33.0	23.0	7.0	25.0	26.0	121.0	107.0	142.0	131.0	111.0	63.0	64.0	53.0	22.0	42.0	38.0	65.0	31.0	63.0	127.0	70.0	94.0	20.0	75.0	74.0	8.0	28.0	27.0	159.0	140.0	81.0	29.0	123.0	148.0	40.0	105.0	44.0	57.0	160.0	30.0	134.0	138.0	125.0	108.0	108.0	101.0	108.0	127.0	99.0	114.0	107.0	26.0	79.0	100.0	23.0
LbrM.27.2.002210	30.0	28.0	24.0	5.0	33.0	14.0	18.0	14.0	8.0	7.0	11.0	7.0	7.0	18.0	11.0	31.0	5.0	4.0	9.0	111.0	21.0	1.0	3.0	4.0	2.0	39.0	22.0	22.0	21.0	18.0	19.0	10.0	30.0	6.0	22.0	20.0	11.0	11.0	12.0	12.0	10.0	38.0	29.0	16.0	15.0	19.0	47.0	14.0	18.0	17.0	8.0	8.0	15.0	12.0	22.0	1.0	3.0	19.0	1.0	22.0	5.0	36.0	26.0	11.0	18.0	36.0	121.0	105.0	151.0	136.0	128.0	59.0	66.0	46.0	29.0	36.0	43.0	62.0	31.0	54.0	114.0	60.0	89.0	21.0	77.0	73.0	7.0	35.0	31.0	165.0	143.0	91.0	24.0	119.0	152.0	38.0	101.0	43.0	54.0	129.0	27.0	136.0	130.0	132.0	113.0	121.0	115.0	112.0	121.0	102.0	105.0	113.0	21.0	70.0	92.0	22.0
LbrM.27.2.002220	7.0	9.0	3.0	4.0	11.0	5.0	8.0	6.0	7.0	4.0	8.0	5.0	1.0	14.0	10.0	20.0	5.0	3.0	7.0	8.0	9.0	1.0	2.0	1.0	0.0	20.0	4.0	18.0	15.0	14.0	11.0	4.0	30.0	5.0	10.0	11.0	8.0	6.0	5.0	6.0	5.0	15.0	16.0	6.0	8.0	28.0	3.0	10.0	6.0	11.0	2.0	8.0	11.0	10.0	15.0	0.0	2.0	15.0	2.0	12.0	5.0	12.0	15.0	11.0	12.0	8.0	114.0	114.5	139.0	125.0	128.0	58.0	62.0	55.0	23.0	43.0	40.0	64.0	27.0	51.0	113.0	67.0	78.0	22.0	84.0	63.0	15.0	33.0	34.0	151.0	130.0	73.0	25.0	119.0	170.5	35.0	103.0	37.0	51.5	122.0	24.0	137.0	131.0	113.0	104.0	103.0	105.0	97.0	128.0	97.0	114.5	107.0	27.0	72.0	92.0	23.0
LbrM.27.2.002230	29.0	8.0	4.0	1.0	3.0	2.0	1.0	0.0	1.0	0.0	0.0	1.0	0.0	2.0	2.0	3.0	0.0	0.0	2.0	51.0	3.0	0.0	0.0	0.0	0.0	1.0	2.0	2.0	2.0	1.0	1.0	1.0	3.0	0.0	0.0	5.0	1.0	1.0	4.0	1.0	1.0	4.5	3.0	4.0	1.0	5.0	28.0	1.0	3.0	2.0	3.0	2.0	6.0	3.0	1.0	1.0	1.0	3.0	1.0	3.0	2.0	4.0	3.0	3.0	2.0	4.0	18.0	25.0	36.0	22.5	21.5	19.0	16.0	15.0	6.0	13.0	13.0	16.0	11.0	24.0	47.5	20.0	23.0	4.0	24.0	18.0	2.0	6.0	7.0	36.0	30.0	10.0	9.0	21.0	23.0	5.0	18.5	10.0	19.0	43.0	7.0	20.0	25.0	27.0	23.0	15.0	26.5	22.0	23.0	20.0	19.0	23.5	8.0	12.0	15.0	5.0
LbrM.27.2.002240	10.0	7.0	11.0	7.0	9.0	6.0	7.0	4.0	16.0	6.0	9.0	2.0	4.0	8.0	11.0	23.0	4.0	2.0	8.0	24.0	11.0	1.0	2.0	1.0	2.0	18.0	6.0	19.0	9.0	10.0	8.0	2.0	19.0	3.0	8.0	16.0	26.0	10.0	9.0	20.0	18.0	9.0	14.0	22.0	9.0	20.0	31.0	5.0	8.0	7.0	4.0	5.0	9.0	9.0	17.0	1.0	3.0	10.0	0.0	10.0	4.0	8.0	11.0	7.0	9.0	8.0	121.0	107.0	135.0	136.0	121.0	56.0	59.0	53.0	27.0	38.0	42.0	64.0	31.0	49.0	119.0	52.0	90.0	23.0	66.0	68.0	6.0	32.0	32.0	170.0	136.0	91.0	21.0	134.0	137.0	37.0	108.0	43.0	58.0	135.0	26.0	151.0	136.0	139.0	113.0	108.0	112.0	99.0	116.0	108.0	115.0	107.0	19.0	82.0	99.0	21.0
LbrM.27.2.002250	5.0	7.0	7.0	9.0	17.0	7.0	6.0	6.0	7.0	5.0	8.0	5.0	2.0	7.0	9.0	25.0	4.0	1.0	7.0	19.0	10.0	1.0	0.0	2.0	0.0	27.0	11.0	20.0	16.0	16.0	13.0	9.0	24.0	2.0	14.0	11.0	15.0	9.0	11.0	14.0	12.0	24.0	13.0	11.0	9.0	19.0	7.0	8.0	6.0	7.0	4.0	6.0	11.0	6.0	23.0	0.0	2.0	16.0	0.0	12.0	3.0	10.0	17.0	8.0	11.0	14.0	117.0	112.0	137.0	143.0	123.0	59.0	65.0	51.0	27.0	43.0	43.0	63.0	30.0	60.0	131.0	61.0	90.0	21.0	75.0	83.0	6.0	38.0	35.0	169.0	130.0	79.0	26.0	123.0	142.0	39.0	95.0	40.0	56.0	148.0	32.0	140.0	138.0	128.0	118.0	117.0	113.0	106.0	128.0	109.0	113.0	109.0	20.0	84.0	97.0	21.0
LbrM.27.2.002270	50.0	32.0	33.5	10.0	38.0	18.0	18.0	19.0	16.0	13.0	16.0	13.0	9.0	22.0	18.0	52.0	5.0	2.0	13.0	98.5	26.0	3.0	3.0	0.0	2.0	43.0	21.0	38.0	27.0	27.5	26.0	15.0	50.0	5.0	28.0	26.0	21.0	11.5	20.0	20.0	16.0	43.0	35.0	25.0	19.0	40.0	43.0	14.0	16.0	19.0	6.0	11.0	25.0	20.0	41.0	3.0	6.0	29.0	3.0	21.0	4.0	29.0	36.0	17.0	27.0	33.0	120.0	102.5	127.0	132.0	107.0	56.0	55.0	48.0	25.0	39.0	37.0	61.0	27.0	53.0	114.0	58.0	72.0	23.0	78.5	75.0	10.0	28.0	27.5	147.0	127.0	81.5	22.0	134.0	127.0	42.0	100.5	37.0	45.0	122.0	29.0	129.0	132.0	130.0	107.0	110.0	102.0	104.0	131.0	112.5	114.0	89.0	21.0	71.0	82.0	24.0
LbrM.27.2.002280	141.0	71.0	76.5	17.0	48.0	14.0	22.0	18.0	26.0	15.0	18.0	9.0	11.0	28.0	32.0	85.0	7.0	3.0	44.0	433.5	41.0	2.0	3.0	3.0	2.0	58.0	23.0	69.0	35.0	42.0	32.0	38.0	63.0	6.0	31.0	29.0	33.0	17.0	22.0	25.0	26.0	68.0	58.0	46.0	29.0	66.0	168.0	22.0	27.0	26.0	14.0	25.0	31.0	27.0	34.0	5.0	9.0	34.0	5.0	36.0	9.0	65.0	25.0	18.0	42.0	40.0	114.0	116.0	151.0	132.0	130.0	62.0	56.0	49.0	28.0	40.0	39.0	61.0	31.0	57.0	130.0	62.0	82.0	28.0	70.0	72.0	4.0	34.0	34.0	160.5	131.0	80.0	17.0	137.0	148.0	32.0	105.0	26.0	50.0	110.0	25.0	137.0	135.0	138.0	116.0	112.0	107.0	112.0	118.0	115.0	109.0	112.0	9.0	76.0	101.0	14.0
LbrM.27.2.002290	36.0	19.0	13.0	7.0	16.0	8.0	6.0	6.0	6.0	9.0	9.0	3.0	2.0	11.0	15.0	32.0	4.0	1.0	14.0	62.0	18.0	1.0	0.0	0.0	1.0	35.0	8.0	35.0	20.0	30.0	10.0	17.0	28.0	2.0	17.0	13.0	18.0	8.0	7.0	11.0	13.0	32.0	28.0	16.0	15.0	31.0	38.0	7.0	9.0	8.0	5.0	13.0	16.0	10.0	24.0	1.0	3.0	13.0	1.0	14.0	4.0	16.0	14.0	7.0	11.0	17.0	116.0	113.0	140.0	135.0	121.0	65.0	66.0	53.0	24.0	43.0	39.0	69.0	31.0	56.0	126.0	66.0	91.0	22.0	78.0	72.0	5.0	33.0	33.0	165.0	128.0	80.0	26.0	126.0	152.0	38.0	101.0	40.0	52.0	128.0	29.0	135.0	130.0	119.0	107.0	111.0	108.0	97.0	117.0	110.0	108.0	106.0	21.0	77.0	97.0	22.0
LbrM.27.2.002300	47.0	39.0	27.0	8.0	21.0	10.0	7.0	5.0	12.0	15.0	12.0	5.0	4.0	17.0	18.0	28.0	4.0	1.0	11.0	93.0	15.0	2.0	0.0	2.0	0.0	24.0	6.0	34.0	19.0	27.0	11.0	17.0	22.0	2.0	14.0	19.0	25.0	9.0	15.0	14.0	15.0	35.0	22.0	24.0	17.0	27.0	28.0	13.0	14.0	14.0	6.0	10.0	14.0	11.0	23.0	1.0	5.0	13.0	2.0	16.0	2.0	21.0	18.0	3.0	14.0	26.0	126.0	118.0	142.0	128.0	109.0	61.0	61.0	51.0	29.0	44.0	40.0	61.0	27.0	56.0	126.0	62.0	94.0	22.0	81.0	73.0	7.0	30.0	31.0	149.0	134.0	88.0	33.0	134.0	148.0	38.0	101.0	39.0	55.0	152.0	29.0	143.0	134.0	126.0	103.0	117.0	119.0	98.0	126.0	122.0	113.0	106.0	24.0	76.0	86.0	25.0
LbrM.27.2.002310	29.0	17.0	14.0	9.0	19.0	8.0	10.0	5.0	9.0	8.0	10.0	5.0	3.0	11.0	7.0	27.0	5.0	1.0	11.0	87.0	14.0	0.0	1.0	1.0	2.0	23.0	10.0	20.0	20.0	13.0	10.0	12.0	28.0	2.0	17.0	13.0	21.0	12.0	11.0	16.0	16.0	27.0	29.0	13.0	11.0	22.0	38.0	9.0	12.0	9.0	5.0	7.0	15.0	10.0	28.0	1.0	2.0	12.0	2.0	15.0	4.0	16.0	16.0	11.0	13.0	19.0	118.0	114.0	147.0	138.0	125.0	63.0	61.0	51.0	33.0	40.0	39.0	63.0	32.0	61.0	124.0	66.0	89.0	25.0	76.0	73.0	4.0	37.0	35.0	162.0	131.0	74.0	21.0	127.0	143.0	37.0	99.0	32.0	51.0	128.0	31.0	135.0	134.0	120.0	109.0	109.0	112.0	106.0	116.0	114.0	114.0	113.0	16.0	83.0	106.0	17.0
LbrM.27.2.002320	23.0	12.0	10.0	11.0	13.0	8.0	7.0	4.0	5.0	11.0	10.0	6.0	2.0	11.0	13.0	21.0	4.0	1.0	17.0	37.0	16.0	2.0	1.0	2.0	1.0	19.0	9.0	27.0	15.0	19.0	9.0	22.0	29.0	2.0	18.0	15.0	27.0	7.0	7.0	17.0	17.0	25.0	25.0	18.0	19.0	21.0	18.0	5.0	7.0	10.0	5.0	11.0	12.0	9.0	21.0	1.0	3.0	11.0	1.0	12.0	4.0	12.0	18.0	6.0	12.0	14.0	120.0	113.0	150.0	128.0	123.0	62.0	64.0	51.0	27.0	46.0	39.0	63.0	28.0	59.0	126.0	65.0	87.0	24.0	75.0	71.0	6.0	29.0	27.0	156.0	137.0	78.0	26.0	125.0	143.0	37.0	95.0	34.0	53.0	150.0	29.0	147.0	137.0	124.0	109.0	113.0	114.0	102.0	119.0	115.0	113.0	110.0	21.0	76.0	92.0	22.0
LbrM.27.2.002340	14.0	10.0	15.0	8.0	9.0	4.0	7.0	4.0	11.0	5.0	6.0	3.0	4.0	9.0	11.0	15.0	3.0	1.0	8.0	21.0	7.0	1.0	2.0	1.0	0.0	16.0	6.0	7.0	10.0	8.0	6.0	9.0	13.0	1.0	8.0	12.0	12.0	5.0	5.0	12.0	12.0	18.0	13.0	6.0	7.0	14.0	12.0	6.0	5.0	5.0	2.0	7.0	11.0	8.0	19.0	2.0	2.0	7.0	1.0	6.0	6.0	5.0	10.0	9.0	9.0	10.0	128.0	104.0	143.0	144.0	116.0	62.0	62.0	49.0	23.0	43.0	37.0	61.0	28.0	57.0	120.0	58.0	89.0	20.0	83.0	80.0	5.0	28.0	36.0	153.0	120.0	88.0	23.0	127.0	165.0	32.0	100.0	35.0	54.0	132.0	28.0	127.0	130.0	113.0	104.0	119.0	119.0	113.0	124.0	116.0	110.0	101.0	21.0	77.0	87.0	20.0
LbrM.27.2.002350	76.0	49.0	36.0	17.0	38.0	16.0	22.0	10.5	12.0	14.0	12.0	7.0	5.0	25.0	14.0	59.0	8.0	2.0	21.0	156.0	30.0	2.0	1.0	3.0	2.0	62.0	15.0	53.0	32.0	38.0	26.0	21.0	57.0	5.0	42.0	24.0	36.0	16.0	20.0	20.0	22.0	57.0	49.0	20.0	24.0	38.0	74.0	15.0	21.0	18.0	11.0	15.0	26.0	20.0	46.0	2.0	6.0	30.0	4.0	28.0	5.0	38.0	33.0	15.0	26.0	36.0	115.0	107.0	144.0	131.0	120.0	63.0	63.0	52.0	26.0	43.0	40.0	66.0	30.0	60.0	128.0	63.0	89.0	24.0	76.0	72.0	4.0	34.0	33.0	155.0	130.0	78.0	25.0	129.0	139.0	39.0	96.0	36.0	54.0	142.0	31.0	141.0	131.0	117.0	106.0	106.0	113.0	102.0	113.0	110.0	109.0	108.0	18.0	81.0	100.0	19.0
LbrM.27.2.002360	7.0	9.0	10.0	6.0	9.0	5.0	5.0	3.0	10.0	5.0	12.0	3.0	4.0	4.0	20.0	15.0	2.0	1.0	7.0	13.0	8.0	1.0	2.0	0.0	1.0	30.0	8.0	19.0	11.0	27.0	7.0	8.0	13.0	3.0	10.0	11.0	12.0	8.0	7.0	9.0	13.0	26.0	16.0	7.0	7.0	19.0	14.0	5.0	8.0	7.0	4.0	10.0	10.0	6.0	12.0	3.0	3.0	11.0	3.0	8.0	4.0	9.0	13.0	9.0	10.0	14.0	110.0	114.0	147.0	135.0	120.0	66.0	69.0	58.0	23.0	44.0	38.0	65.0	29.0	56.0	127.0	64.0	91.0	27.0	69.0	73.0	6.0	35.0	34.0	152.0	120.0	79.0	29.0	125.0	141.0	39.0	106.0	41.0	56.0	127.0	25.0	134.0	125.0	116.0	110.0	104.0	101.0	105.0	106.0	105.0	118.0	107.0	21.0	82.0	91.0	19.0
LbrM.27.2.002370	3.0	8.0	5.0	5.0	29.0	14.0	17.0	10.0	18.0	9.0	14.0	7.0	5.0	17.0	9.0	49.0	9.0	5.0	11.0	8.0	16.0	0.0	4.0	1.0	1.0	32.0	12.0	39.0	20.0	27.0	15.0	15.0	35.0	6.0	17.0	13.0	14.0	10.0	10.0	16.0	16.0	27.0	30.0	17.0	15.0	19.0	13.0	12.0	12.0	11.0	5.0	9.0	9.0	13.0	22.0	1.0	2.0	18.0	4.0	16.0	5.0	20.0	20.0	14.0	16.0	17.0	120.0	124.0	160.0	128.0	125.0	65.0	68.0	56.0	22.0	49.0	48.0	68.0	27.0	67.0	122.0	68.0	91.0	20.0	93.0	73.0	34.0	34.0	29.0	163.0	137.0	95.0	41.0	138.0	145.0	46.0	108.0	60.0	56.0	188.0	25.0	161.0	164.0	134.0	113.0	113.0	112.0	103.0	127.0	121.5	117.0	109.0	28.0	75.0	99.0	33.0
LbrM.27.2.002380	79.0	53.0	42.0	11.0	23.0	6.0	12.0	8.0	13.0	7.0	13.0	6.0	4.0	15.0	14.0	40.0	5.0	5.0	10.0	207.0	17.0	3.0	1.0	3.0	1.0	29.0	11.0	32.0	16.0	16.0	19.0	7.0	20.0	5.0	13.0	19.0	16.0	11.0	14.0	14.0	14.0	39.0	28.0	18.0	15.0	27.0	57.0	8.0	14.0	14.0	7.0	11.0	19.0	17.0	28.0	2.0	5.0	18.0	2.0	15.0	6.0	22.0	17.0	6.0	14.0	24.0	128.0	124.0	151.0	130.0	119.0	66.0	71.0	50.0	29.0	47.0	42.0	67.0	26.0	56.0	129.0	61.0	85.0	21.0	84.0	76.0	11.0	32.0	41.0	155.0	130.0	78.0	32.0	116.0	142.0	41.0	93.0	47.0	54.0	143.0	32.0	159.0	146.0	132.0	112.0	119.0	122.0	109.0	111.0	101.0	120.0	101.0	21.0	82.0	96.0	25.0
LbrM.27.2.002390	16.0	19.0	13.0	5.0	13.0	2.0	5.0	2.0	9.0	5.0	7.0	2.0	1.0	9.0	6.0	31.0	3.0	1.0	11.0	38.0	12.0	1.0	1.0	0.0	1.0	29.0	6.0	21.0	15.0	13.0	7.0	12.0	22.0	2.0	11.0	15.0	16.0	7.0	6.0	18.0	7.0	23.0	27.0	10.0	9.0	23.0	28.0	6.0	8.0	9.0	4.0	8.0	10.0	9.0	21.0	1.0	3.0	8.0	2.0	10.0	3.0	20.0	13.0	3.0	10.0	14.0	109.0	107.0	146.0	125.0	115.0	63.0	58.0	52.0	24.0	41.0	40.0	64.0	27.0	60.0	126.0	58.0	85.0	20.0	69.0	68.0	6.0	30.0	26.0	158.0	108.0	77.0	26.0	117.0	157.0	41.0	86.0	41.0	48.0	152.0	24.0	126.0	123.0	120.0	96.0	105.0	113.0	88.0	102.0	106.0	105.0	105.0	19.0	73.0	91.0	22.0
LbrM.27.2.002400	14.0	11.0	11.0	10.0	15.0	5.0	6.0	5.0	11.0	4.0	7.0	5.0	3.0	7.0	11.0	15.0	3.0	1.0	6.0	40.0	10.0	2.0	2.0	1.0	3.0	12.0	3.0	13.0	15.0	10.0	6.0	9.0	15.0	2.0	11.0	16.0	17.0	11.0	14.0	16.0	15.0	19.0	16.0	7.0	6.0	15.0	18.0	7.0	7.0	8.0	5.0	7.0	7.0	9.0	20.0	1.0	2.0	7.0	3.0	12.0	3.0	13.0	12.0	8.0	9.0	13.0	131.0	124.0	147.0	140.0	124.0	57.0	64.0	48.0	28.0	38.0	42.0	64.0	29.0	55.0	117.0	64.0	92.0	28.0	81.0	69.0	8.0	28.0	30.0	150.0	130.0	77.0	36.0	129.0	167.0	35.0	103.0	51.0	54.0	170.0	25.0	134.0	132.0	124.0	106.0	116.0	106.0	105.0	118.0	124.0	111.0	106.0	21.0	70.0	87.0	23.0
LbrM.27.2.002410	18.0	9.0	9.0	7.0	14.0	7.0	7.0	5.0	7.0	6.0	8.0	4.0	2.0	8.0	11.0	23.0	4.0	0.0	7.0	41.0	12.0	0.0	1.0	1.0	2.0	19.0	8.0	18.0	16.0	16.0	9.0	7.0	25.0	1.0	14.0	10.0	11.0	7.0	4.0	8.0	8.0	23.0	19.0	10.0	10.0	16.0	26.0	6.0	8.0	7.0	3.0	5.0	10.0	8.0	18.0	1.0	2.0	10.0	1.0	11.0	3.0	11.0	17.0	9.0	10.0	16.0	122.0	112.0	145.0	130.0	121.0	63.0	65.0	53.0	28.0	42.0	42.0	66.0	31.0	62.0	124.0	61.0	88.0	27.0	77.0	72.0	5.0	34.0	29.0	156.0	124.0	76.0	28.0	119.0	143.0	40.0	97.0	42.0	53.0	145.0	29.0	141.0	132.0	114.0	103.0	103.0	103.0	104.0	115.0	109.0	108.0	104.0	19.0	80.0	102.0	21.0
LbrM.27.2.002420	15.0	12.0	9.0	4.0	9.0	4.0	6.0	3.0	5.0	3.0	5.0	2.0	2.0	3.0	8.0	11.0	5.0	1.0	11.0	21.0	8.0	0.0	0.0	1.0	1.0	8.0	3.0	8.0	5.0	7.0	3.0	7.0	9.0	1.0	10.0	10.0	7.0	6.0	3.0	13.0	7.0	16.0	10.0	6.0	9.0	14.0	11.0	5.0	5.0	4.0	2.0	6.0	9.0	9.0	12.0	0.0	3.0	6.0	2.0	8.0	2.0	6.0	7.0	4.0	4.0	7.0	124.0	112.0	132.0	122.0	121.0	64.0	67.0	52.0	24.0	40.0	43.0	64.0	24.0	58.0	120.0	62.0	87.0	21.0	74.0	67.0	3.0	26.0	31.0	143.0	110.0	84.0	27.0	116.0	145.0	39.0	93.0	38.0	53.0	125.0	31.0	130.0	132.0	116.0	92.0	96.0	100.0	97.0	106.0	101.0	103.0	95.0	18.0	82.0	99.0	19.0
LbrM.27.2.002430	6.0	3.0	7.0	3.0	10.0	2.0	2.0	2.0	5.0	4.0	4.0	3.0	3.0	6.0	8.0	15.0	0.0	4.0	7.0	27.0	5.0	0.0	1.0	1.0	2.0	9.0	5.0	9.0	10.0	9.0	5.0	3.0	5.0	2.0	4.0	5.0	7.0	5.0	3.0	8.0	5.0	11.0	7.0	6.0	6.0	14.0	12.0	4.0	6.0	4.0	2.0	3.0	7.0	5.0	7.0	0.5	2.0	7.0	3.0	5.0	2.0	4.0	9.0	3.0	10.0	6.0	116.0	110.0	148.0	127.0	118.0	58.0	63.0	56.0	25.0	44.0	38.0	72.0	28.0	61.0	127.0	64.0	91.0	23.0	77.0	63.0	4.0	30.0	32.0	156.0	128.0	71.0	23.0	114.0	152.0	37.0	107.0	49.0	51.0	143.0	32.0	149.0	130.0	121.0	98.0	110.0	120.0	91.5	118.0	106.0	95.0	112.0	24.0	81.0	98.0	19.0
LbrM.27.2.002440	21.0	16.0	14.0	6.0	15.0	7.0	8.5	6.0	11.0	5.0	6.0	4.0	2.0	11.0	10.0	18.0	4.0	0.0	10.0	49.0	14.0	1.0	0.0	1.0	1.0	16.0	8.0	20.0	16.0	12.0	9.0	8.0	19.0	2.0	13.0	13.0	10.0	7.0	8.0	8.0	8.0	21.0	19.0	12.0	11.0	16.0	24.0	9.0	9.0	7.0	4.0	6.0	12.0	7.0	17.0	1.0	2.0	7.0	1.0	11.0	3.0	17.0	13.0	9.0	11.0	13.0	126.0	118.0	142.0	134.0	122.0	63.0	63.0	53.0	26.0	39.0	41.0	64.0	29.0	63.0	133.0	66.0	97.0	24.0	75.0	70.0	6.0	30.0	32.0	153.0	127.0	85.0	29.0	115.0	156.0	41.0	104.0	42.0	57.0	151.0	31.0	138.0	139.0	111.0	103.0	106.0	106.0	109.0	122.0	108.0	105.0	98.0	20.0	82.0	100.0	21.0
LbrM.27.2.002450	20.0	14.0	13.0	5.0	15.0	5.0	8.0	4.0	5.0	4.0	4.0	2.0	3.0	8.0	9.0	30.0	2.0	1.0	10.0	41.0	10.0	1.0	0.0	1.0	0.0	25.0	7.0	22.0	8.0	19.0	11.0	6.0	17.0	1.0	8.0	12.0	9.0	6.0	8.0	9.0	12.0	24.0	19.0	8.0	10.0	22.0	20.0	8.0	7.0	6.0	4.0	9.0	11.0	9.0	16.0	2.0	2.0	11.0	3.0	14.0	2.0	16.0	15.0	3.0	9.0	12.0	123.0	112.0	151.0	129.0	110.0	56.0	66.0	53.0	26.0	39.0	39.0	66.0	30.0	59.0	131.0	60.0	92.0	24.0	71.0	79.0	5.0	35.0	35.0	143.0	122.0	74.0	26.0	112.0	139.0	38.0	102.0	38.0	49.0	129.0	30.0	144.0	140.0	118.0	100.0	113.0	107.0	104.0	114.0	108.0	105.0	101.0	19.0	81.0	96.0	20.0
LbrM.27.2.002460	5.0	4.0	5.0	4.0	7.0	3.0	3.0	1.0	5.0	8.0	1.0	2.0	3.0	7.0	8.0	7.0	5.0	2.0	5.0	9.0	6.0	0.0	2.0	1.0	0.0	8.0	10.0	4.0	6.0	10.0	12.0	6.0	11.0	2.0	7.0	15.0	8.0	3.0	8.0	8.0	7.0	12.0	16.0	9.0	3.0	7.0	2.0	4.0	5.0	3.0	2.0	3.0	7.0	5.0	19.0	1.0	1.0	11.0	2.0	12.0	3.0	10.5	11.0	5.0	6.0	10.0	126.5	126.0	138.0	120.0	111.0	63.0	77.0	49.0	24.0	47.0	45.0	62.0	27.0	68.0	131.0	66.0	99.5	25.0	75.0	78.0	53.0	28.0	28.0	147.0	123.0	81.0	39.0	100.0	166.0	39.0	120.0	57.0	55.0	169.0	24.0	153.0	140.0	118.5	117.0	104.0	87.0	107.0	103.0	105.0	111.0	105.0	28.0	83.0	99.0	25.0
LbrM.27.2.002470	5.0	5.0	7.0	6.0	8.0	4.0	4.0	3.0	5.0	2.0	5.0	2.0	2.0	6.0	6.0	11.0	1.0	1.0	6.0	13.0	6.0	0.0	0.0	1.0	1.0	12.0	4.0	9.0	7.0	9.0	7.0	5.0	9.0	3.0	7.0	7.0	7.0	6.0	5.0	7.0	7.0	13.0	10.0	7.0	6.0	14.0	19.0	6.0	6.0	5.0	2.0	4.0	8.0	6.0	10.0	1.0	1.0	6.0	1.0	8.0	2.0	7.0	9.0	6.0	6.0	9.0	120.0	103.0	149.0	130.0	109.0	65.0	64.0	53.0	25.0	45.0	41.0	65.0	26.0	60.0	126.0	65.0	88.0	23.0	84.0	74.0	8.0	28.0	26.0	148.0	117.0	80.0	29.0	111.0	146.0	44.0	102.0	40.0	55.0	138.0	28.0	138.0	134.0	116.0	89.0	111.0	104.0	103.0	113.0	107.0	99.0	103.0	19.0	81.0	101.0	21.0
LbrM.27.2.002480	15.0	20.0	17.0	10.0	23.0	9.0	8.0	10.0	23.0	8.0	9.0	4.0	5.0	13.0	14.0	29.0	4.0	2.0	13.0	36.0	18.0	1.0	2.0	2.0	1.0	16.0	11.0	23.0	19.0	16.0	16.0	13.0	24.0	5.0	21.0	18.0	14.0	12.0	15.0	11.0	9.0	30.0	26.0	16.0	13.0	23.0	22.0	9.0	11.0	10.0	7.0	13.0	15.0	15.0	28.0	1.0	3.0	15.0	2.0	17.0	6.0	16.0	21.0	10.0	16.0	21.0	116.0	112.0	145.0	126.0	113.0	70.0	65.0	58.0	21.0	46.0	38.0	67.0	29.0	60.0	128.0	69.0	87.0	23.0	80.0	70.0	9.0	28.0	29.0	135.0	115.0	77.0	32.0	113.0	142.0	39.0	98.0	46.0	56.0	147.0	28.0	143.0	131.0	109.0	104.0	115.0	102.0	104.0	110.0	105.0	105.0	97.0	21.0	82.0	95.0	25.0
LbrM.27.2.002500	1.0	2.0	4.0	5.0	5.0	3.0	2.0	4.0	7.0	3.0	8.0	3.0	2.0	5.0	10.0	11.0	1.0	1.0	29.0	0.0	5.0	0.0	1.0	2.0	1.0	8.0	8.0	11.0	10.0	16.0	8.0	9.0	7.0	2.0	5.0	5.0	8.0	6.0	4.0	18.0	10.0	11.0	8.0	5.0	7.0	19.0	1.0	6.0	6.0	5.0	3.0	7.0	8.0	11.0	12.0	0.0	3.0	13.0	2.0	6.0	5.0	6.0	8.0	4.0	5.0	8.0	126.0	127.0	153.0	135.0	107.0	66.0	72.0	62.0	23.0	53.0	40.0	77.0	33.0	67.0	145.0	72.0	101.0	27.0	84.0	73.0	56.0	32.0	26.0	137.0	122.0	103.0	38.0	115.0	159.0	45.0	98.0	67.0	58.0	186.0	27.0	156.0	140.0	117.0	112.0	138.0	109.0	112.0	117.0	111.0	98.0	103.0	29.0	83.0	103.0	29.0
LbrM.27.2.208510	9.0	22.0	21.0	8.0	18.0	11.0	8.0	11.0	20.0	7.0	12.0	8.0	6.0	13.0	11.0	35.0	4.0	6.0	20.5	20.0	18.0	3.0	4.0	2.0	2.0	34.0	13.0	29.0	19.0	19.0	25.0	16.0	24.0	6.0	23.0	17.0	21.0	12.0	12.0	24.0	26.0	24.0	24.0	19.0	18.0	38.0	29.0	11.0	13.0	16.0	5.0	12.0	21.0	17.0	25.0	1.0	4.0	18.0	6.0	20.0	13.0	21.0	20.0	8.0	25.5	28.0	115.0	124.0	139.0	123.0	114.0	66.0	73.0	56.0	24.0	50.0	37.0	70.0	28.0	70.0	141.0	64.0	100.0	22.0	77.0	75.0	55.0	30.0	25.0	144.0	128.0	90.0	37.0	102.0	158.0	38.0	97.0	56.0	60.0	176.0	28.0	148.0	139.0	110.0	99.0	115.0	104.0	105.0	104.0	102.0	98.0	98.0	28.0	87.0	107.0	36.0
LbrM.27.2.002520	21.0	46.0	50.0	17.0	45.0	23.0	18.0	24.0	38.0	11.0	15.0	14.0	18.0	27.0	13.0	64.0	15.0	9.0	22.0	99.0	38.0	4.0	6.0	4.0	2.0	45.0	21.0	52.0	29.0	21.0	46.0	18.0	33.0	13.0	37.0	41.0	29.0	23.0	32.0	26.0	26.0	43.0	44.0	32.0	16.0	51.0	49.0	18.0	24.0	16.0	11.0	15.0	20.0	22.0	39.0	4.0	8.0	34.0	8.0	28.0	8.0	45.0	30.0	18.0	38.0	24.0	119.0	117.0	135.0	128.0	101.0	63.0	69.0	60.0	23.0	42.0	39.0	66.0	23.0	62.0	121.0	78.0	86.0	23.0	79.0	68.0	85.0	26.0	26.0	150.0	120.0	101.0	41.0	106.0	162.0	38.0	95.0	56.0	55.0	196.0	30.0	139.0	142.0	115.0	103.0	104.0	92.0	101.0	110.0	99.0	100.0	102.0	25.0	74.0	96.0	31.0
LbrM.27.2.002530	2.0	6.0	3.0	7.0	7.0	6.0	8.0	5.0	8.0	6.0	11.0	3.0	3.0	8.0	11.0	13.0	4.0	2.0	13.0	6.0	15.0	0.0	2.0	2.0	1.0	15.0	10.0	13.0	21.0	13.0	7.0	5.0	16.0	5.0	10.0	12.0	20.0	7.0	14.0	18.0	15.0	7.0	11.0	9.0	10.0	10.0	4.0	6.0	7.0	6.0	0.0	4.0	8.0	7.0	16.0	1.0	1.0	9.0	2.0	8.0	7.0	5.0	10.0	2.0	5.0	8.0	120.0	109.0	137.0	120.0	100.0	71.0	76.0	60.0	23.0	40.0	46.0	70.0	32.0	65.0	133.0	75.0	102.0	18.0	69.0	84.0	62.0	27.0	26.0	135.0	126.0	93.0	40.0	97.0	154.0	40.0	89.0	62.0	58.0	203.0	28.0	157.0	133.0	123.0	100.0	117.0	91.0	109.0	99.0	95.0	107.0	86.0	29.0	77.0	105.0	42.0
LbrM.27.2.002540	0.0	0.0	0.0	2.0	6.0	2.0	2.0	1.0	3.0	4.0	4.0	2.0	2.0	4.0	4.0	8.0	3.0	1.0	5.0	1.0	4.0	0.0	3.0	0.0	0.0	6.0	3.0	8.0	10.0	6.0	2.0	3.0	10.0	3.0	3.0	5.0	6.0	4.0	4.0	11.0	7.0	3.0	5.0	7.0	4.0	6.0	2.0	3.0	3.0	3.0	1.0	2.0	1.0	4.0	8.0	1.0	0.0	2.0	2.0	5.0	5.0	3.0	4.0	2.0	4.0	6.0	113.0	123.0	147.0	127.0	111.0	68.0	79.0	63.0	20.0	46.0	45.0	70.0	27.0	69.0	149.0	81.0	96.0	20.0	81.0	82.0	83.0	27.0	28.0	140.0	126.0	106.0	40.0	98.0	165.0	44.0	93.0	58.0	62.0	219.0	24.0	135.0	138.0	110.0	98.0	107.0	107.0	99.0	108.0	101.0	100.0	97.0	31.0	78.0	114.0	34.0
LbrM.27.2.002550	3.0	11.0	9.0	13.0	22.0	17.0	15.0	7.0	18.0	23.0	17.0	3.0	10.0	19.0	20.0	38.0	10.0	14.0	34.0	9.0	27.0	1.0	6.0	3.0	2.0	38.0	10.0	40.0	27.0	38.0	23.0	40.0	43.0	9.0	41.0	20.0	25.0	14.0	15.0	21.0	19.0	27.0	41.0	35.0	29.0	47.0	7.0	18.0	16.0	17.0	6.0	22.0	24.0	25.0	49.0	2.0	7.0	19.0	4.0	29.0	12.0	26.0	24.0	12.0	15.0	23.0	104.0	104.0	119.0	92.0	115.0	62.0	68.0	55.0	24.0	44.0	35.0	63.0	24.0	64.0	120.0	68.0	88.0	17.0	78.0	77.0	73.0	21.0	20.0	126.0	108.0	87.0	34.0	105.0	134.0	34.0	91.0	56.0	55.0	176.0	22.0	122.0	112.0	118.0	99.0	109.0	92.0	94.0	106.0	107.0	105.0	95.0	29.0	82.0	93.0	34.0
LbrM.27.2.002560	6.0	13.0	8.0	8.0	20.0	14.0	9.0	6.0	15.0	29.0	31.0	8.0	7.0	16.0	43.0	30.0	13.0	10.0	82.5	8.0	23.0	2.0	4.0	1.5	2.0	60.0	12.0	82.5	25.0	46.0	17.0	48.0	43.0	12.0	27.0	19.0	33.0	15.0	10.0	42.0	30.0	37.0	23.0	26.0	27.0	21.0	8.0	13.0	10.0	11.0	3.0	26.0	23.0	19.0	41.0	3.0	7.0	16.0	5.0	17.0	10.0	21.0	15.0	13.0	17.0	28.0	106.0	102.5	109.0	84.0	102.0	53.0	60.0	63.0	21.0	42.0	39.0	62.0	27.0	57.0	123.0	65.0	91.0	24.0	72.0	84.0	84.0	20.0	23.0	128.0	112.0	113.0	38.0	103.5	156.0	42.0	91.0	55.0	55.0	160.0	24.0	135.0	137.0	112.0	91.0	111.0	97.0	96.0	105.0	121.0	99.0	97.0	24.0	89.0	106.0	26.0
LbrM.27.2.002570	15.0	11.0	10.0	5.0	10.0	5.0	6.0	6.0	12.0	5.0	8.0	2.0	3.0	7.0	9.0	16.0	5.0	3.0	19.0	48.0	6.0	3.0	2.0	2.0	1.0	12.0	7.0	13.0	10.0	8.0	9.0	4.0	10.0	5.0	10.0	10.0	13.0	6.0	8.0	11.0	12.0	15.0	17.0	9.0	8.0	25.0	27.0	9.0	8.0	7.0	3.0	13.0	11.0	9.0	10.0	2.0	4.0	8.0	2.0	7.0	5.0	10.0	9.0	8.0	6.0	11.0	116.0	98.0	118.0	102.0	122.0	56.0	56.0	44.0	23.0	42.0	38.0	68.0	26.0	60.0	123.0	62.0	90.0	21.0	70.0	75.0	2.0	30.0	28.0	125.0	117.0	82.0	25.0	104.0	153.0	44.0	92.0	39.0	51.0	145.0	24.0	123.0	113.0	117.0	94.0	95.0	97.0	84.0	100.0	109.0	113.0	99.0	15.0	90.0	98.0	18.0
LbrM.27.2.002580	21.0	20.0	28.0	7.0	14.0	9.0	9.0	18.0	15.0	10.0	11.0	7.0	6.0	13.0	18.0	23.0	7.0	7.0	14.0	52.0	18.0	3.0	5.0	4.0	0.0	23.0	15.0	12.0	15.0	12.0	17.0	13.0	36.0	5.0	17.0	14.0	10.0	11.0	9.0	11.0	14.0	27.0	18.0	26.0	13.0	43.0	100.0	10.0	13.0	11.0	10.0	14.0	30.0	18.0	16.0	0.0	4.0	17.0	9.0	26.0	13.0	15.0	23.0	7.0	17.0	18.0	125.0	82.0	116.0	78.0	104.0	44.0	50.0	42.0	18.0	42.0	36.0	55.0	26.0	48.0	92.0	54.0	63.0	22.0	63.0	63.0	3.0	26.0	23.0	117.0	112.0	65.0	28.0	119.0	173.0	38.0	97.0	40.0	53.0	106.0	23.0	127.0	120.0	114.0	105.0	101.0	104.0	95.0	101.0	120.0	122.0	115.0	23.0	56.0	81.0	21.0
LbrM.27.2.002590	12.0	27.0	24.0	7.0	28.0	9.0	14.0	10.0	24.0	5.0	9.0	4.0	10.0	10.0	16.0	70.0	2.0	3.0	7.0	42.0	20.0	1.0	2.0	0.0	0.0	62.0	12.0	71.0	18.0	48.0	19.0	11.0	39.0	4.0	26.0	14.0	16.0	7.0	15.0	15.0	14.0	30.0	22.0	16.0	10.0	54.0	42.0	6.0	10.0	13.0	2.0	15.0	17.0	9.0	20.0	2.0	3.0	22.0	3.0	16.0	5.0	19.0	22.0	10.0	18.0	15.0	105.0	77.0	117.0	72.0	98.0	35.0	36.0	38.0	19.0	32.0	33.0	57.0	24.0	38.0	79.0	46.0	56.0	16.0	68.0	68.0	4.0	24.0	22.0	134.0	105.0	63.0	26.0	94.0	97.0	37.0	94.0	38.0	46.0	90.0	32.0	113.0	93.0	116.0	79.0	88.0	88.0	82.0	91.0	74.0	77.0	76.0	19.0	53.0	78.0	15.0
LbrM.27.2.002600	61.0	24.0	28.0	4.0	19.0	5.0	6.0	8.0	15.0	6.0	7.0	3.0	4.0	6.0	8.0	26.0	3.0	3.0	9.0	112.0	11.0	1.0	1.0	2.0	1.0	16.0	14.0	21.0	11.0	12.0	16.0	6.0	19.0	2.0	13.0	10.0	11.0	6.0	6.0	7.0	8.0	25.0	19.0	11.0	6.0	24.0	56.0	8.0	10.0	8.0	3.0	6.0	11.0	7.0	14.0	1.0	2.0	10.0	2.0	13.0	2.0	15.0	13.0	6.0	14.0	19.0	118.0	100.0	124.0	90.0	123.0	56.0	52.0	40.0	31.0	41.0	36.0	56.0	30.0	53.0	118.0	58.0	85.0	24.0	71.0	61.0	4.0	31.0	34.0	121.0	103.0	59.0	20.0	115.0	137.0	42.0	97.0	34.0	49.0	134.0	27.0	131.0	132.0	111.0	100.0	100.0	96.0	89.0	105.0	110.0	122.0	99.0	14.0	73.0	93.0	17.0
LbrM.27.2.002610	386.0	258.0	250.5	56.0	141.0	48.0	62.0	46.0	61.0	57.0	65.0	33.0	27.0	82.0	88.0	187.0	30.0	9.0	114.0	760.0	112.0	14.0	6.0	13.0	12.0	155.0	80.0	157.0	95.0	116.0	121.0	83.0	225.0	16.0	125.0	101.5	136.5	72.0	80.0	94.0	112.0	210.0	218.0	102.0	95.0	157.0	305.5	70.0	86.0	61.0	32.0	77.0	90.0	71.0	142.0	10.0	24.0	103.0	14.0	74.0	19.0	163.0	128.0	57.0	109.0	116.0	118.0	110.0	126.0	88.0	108.0	56.0	54.0	44.0	25.0	40.0	41.0	61.0	27.0	60.0	111.0	61.0	85.0	20.0	74.0	65.0	3.0	30.0	31.0	137.0	113.0	79.0	22.0	127.0	152.0	38.0	93.0	38.0	56.0	118.0	26.0	122.0	123.0	105.0	101.0	98.5	95.0	99.0	100.0	105.0	112.0	110.5	19.0	79.0	89.0	18.0
LbrM.27.2.002620	16.0	9.0	7.0	4.0	7.0	1.0	5.0	4.0	6.0	2.0	4.0	3.0	1.0	7.0	10.0	12.0	1.0	2.0	10.0	18.0	6.0	1.0	2.0	1.0	0.0	15.0	5.0	11.0	11.0	14.0	8.0	7.0	13.0	1.0	5.0	10.0	11.0	7.0	5.0	7.0	8.0	15.0	15.0	5.0	8.0	14.0	10.0	4.0	5.0	4.0	1.0	7.0	8.0	6.0	10.0	1.0	2.0	7.0	1.0	5.0	2.0	6.0	8.0	3.0	7.0	6.0	124.0	100.0	129.0	86.0	121.0	59.0	59.0	45.0	38.0	42.0	38.0	54.0	28.0	59.0	113.0	58.0	80.0	24.0	67.0	64.0	3.0	30.0	36.0	130.0	111.0	68.0	23.0	124.0	134.0	39.0	104.0	29.0	51.0	118.0	27.0	133.0	123.0	119.0	103.0	108.0	104.0	101.0	103.0	122.0	118.0	112.0	15.0	79.0	99.0	14.0
LbrM.27.2.002630	9.0	7.0	8.0	6.0	6.5	3.0	4.0	3.0	4.0	5.0	6.0	3.0	1.0	6.0	9.0	12.0	2.0	1.0	7.0	18.0	5.0	0.0	1.0	0.0	1.0	10.0	7.0	9.0	8.0	9.0	7.0	3.0	8.0	2.0	7.0	4.0	5.5	3.0	2.0	5.0	3.0	10.0	8.0	5.0	6.0	6.0	8.0	4.0	3.0	2.0	1.0	5.0	7.0	4.0	9.0	1.0	0.0	6.0	1.0	6.0	2.0	8.0	6.0	4.0	3.0	14.0	121.0	109.0	124.0	92.5	109.0	55.0	55.0	41.0	22.0	36.0	38.0	57.0	36.0	55.0	104.0	56.0	83.0	20.0	76.0	68.0	3.0	30.0	28.0	124.0	111.0	81.0	20.0	115.0	120.0	35.0	91.0	29.0	48.0	126.0	24.0	128.0	124.0	113.0	94.0	103.0	105.0	91.0	97.0	119.0	118.0	102.0	17.0	64.0	94.0	14.0
LbrM.27.2.002640	11.0	5.0	5.0	2.0	6.0	2.0	2.0	2.0	5.0	3.0	4.0	2.0	2.0	3.0	5.0	19.0	1.0	0.0	3.0	39.0	6.0	0.0	0.0	0.0	1.0	13.0	4.0	12.0	7.0	15.0	6.0	3.0	18.0	1.0	8.0	5.0	8.0	3.0	2.0	7.0	6.0	17.0	9.0	5.0	6.0	17.0	12.0	4.0	3.0	3.0	2.0	5.0	8.0	6.0	9.0	0.0	1.0	6.0	0.0	5.0	0.0	5.0	7.0	3.0	4.0	10.0	112.0	101.0	124.0	94.0	113.5	52.0	58.0	46.0	27.5	37.0	36.0	58.0	33.0	56.0	112.0	57.0	83.0	22.0	83.0	76.0	2.0	33.0	32.0	129.0	120.0	62.0	17.0	116.5	138.0	42.0	97.0	27.0	50.0	117.0	23.0	135.0	127.0	116.0	91.0	99.0	100.0	95.0	110.0	104.0	110.0	105.0	17.0	70.0	97.0	16.0
LbrM.27.2.002650	11.0	8.0	7.0	5.0	12.0	8.5	12.0	13.0	16.0	8.0	10.0	5.0	5.0	10.0	10.0	18.5	7.0	0.0	12.0	37.0	9.0	1.0	3.0	2.0	1.0	15.0	13.0	12.0	18.0	6.0	11.0	8.0	22.0	4.0	12.0	6.0	10.0	5.0	6.0	11.0	11.0	13.0	11.0	16.0	13.0	19.0	6.0	5.0	11.0	5.5	2.0	6.0	11.0	3.0	17.0	1.0	0.0	5.0	1.0	10.0	2.0	8.0	11.0	9.0	11.0	10.0	125.0	103.0	134.0	98.0	117.0	51.0	46.0	39.0	33.0	41.0	39.0	56.0	23.0	50.0	113.0	51.0	70.0	25.0	74.0	64.0	3.0	32.0	38.0	148.5	108.0	69.0	24.0	123.0	115.0	41.0	89.0	32.0	60.0	125.0	27.0	130.0	132.5	117.0	94.0	110.0	107.0	78.0	101.5	116.0	115.0	113.0	15.0	73.0	88.0	18.0
LbrM.27.2.002660	39.0	13.0	14.0	10.0	12.0	6.0	7.0	6.0	12.5	4.0	9.0	5.0	2.0	6.0	6.0	31.0	4.0	2.0	11.0	52.0	12.0	0.0	2.0	2.0	2.0	18.0	5.0	23.0	13.0	27.0	7.0	12.0	18.0	2.0	11.0	12.0	19.0	11.0	8.0	20.0	16.0	17.0	14.0	21.0	6.0	32.0	45.0	10.0	7.0	9.0	4.0	9.0	13.0	10.0	19.0	2.0	3.0	9.0	3.0	10.0	4.0	9.0	18.0	7.0	15.0	10.0	119.0	100.0	130.0	104.0	112.0	62.0	59.0	47.0	27.0	43.0	38.0	57.0	30.0	59.0	116.0	65.0	87.0	25.0	75.0	73.0	6.0	33.0	28.0	140.0	116.0	83.0	24.0	122.0	130.0	40.0	96.0	39.0	52.0	138.0	29.0	127.0	119.0	107.0	96.0	91.0	88.0	78.0	91.0	104.0	106.0	92.0	20.0	85.0	107.0	19.0
LbrM.27.2.002670	19.0	14.0	9.0	4.0	8.0	1.0	3.0	2.0	6.0	6.0	5.0	2.0	2.0	5.0	6.0	21.0	3.0	0.0	10.0	29.0	3.0	0.0	1.0	0.0	1.0	17.0	4.0	18.0	7.0	13.0	6.0	3.0	13.0	1.0	6.0	7.0	14.0	3.0	3.0	13.0	15.0	12.0	12.0	8.0	7.0	16.0	7.0	4.0	4.0	5.0	1.0	3.0	8.0	6.0	8.0	0.0	2.0	4.0	2.0	8.0	3.0	7.0	9.0	4.0	8.0	8.0	115.0	91.0	131.0	86.0	117.0	49.0	52.0	40.0	25.0	35.0	33.0	46.0	30.0	47.0	97.0	51.0	74.0	18.0	66.0	65.0	3.0	29.0	32.0	132.0	114.0	57.0	23.0	115.0	103.0	43.0	93.0	35.0	51.0	138.0	33.0	138.0	129.0	104.0	87.0	97.0	94.0	92.0	103.0	104.0	97.0	103.0	20.0	63.0	74.0	18.0
LbrM.27.2.002680	58.0	34.0	26.0	7.0	10.0	5.0	5.0	3.0	13.0	5.0	9.5	2.0	3.0	7.0	10.0	17.0	3.0	2.0	13.0	100.0	10.0	1.0	0.0	1.0	2.0	13.0	9.0	14.0	10.0	9.0	8.0	10.0	15.0	4.0	11.0	14.0	13.0	9.0	9.0	15.0	10.0	24.0	19.0	15.0	10.0	22.0	28.0	6.0	9.0	12.0	7.0	7.0	15.0	13.0	18.0	2.0	3.0	9.0	2.0	14.0	4.0	10.0	12.0	5.0	10.0	19.0	119.0	103.0	131.0	95.0	108.0	53.0	55.0	47.0	30.0	44.0	37.0	63.0	30.0	57.0	111.0	57.0	86.0	24.0	75.0	69.0	6.0	37.0	34.0	143.0	110.0	88.0	26.0	118.0	144.0	45.0	102.0	38.0	58.0	139.0	29.0	131.0	119.0	117.0	106.0	107.0	100.0	90.0	98.0	110.0	110.0	106.0	20.0	88.0	98.0	21.0
LbrM.27.2.002690	25.0	10.0	12.0	4.0	13.0	4.0	5.0	4.0	18.0	5.0	4.0	2.0	4.0	6.0	6.0	9.0	3.0	1.0	8.0	62.0	5.0	0.0	2.0	2.0	0.0	10.0	7.0	12.0	9.0	4.0	8.0	4.0	11.0	2.0	8.0	5.0	7.0	4.0	5.0	4.0	5.0	10.0	10.0	6.0	6.0	13.0	29.0	5.0	6.0	5.0	5.0	5.0	8.0	6.0	10.0	0.0	2.0	3.0	1.0	8.0	4.0	7.0	8.0	7.0	9.0	9.0	122.0	96.0	133.0	94.0	122.0	66.0	51.0	47.0	35.0	41.0	39.0	63.0	36.0	63.0	116.0	54.0	88.0	30.0	80.0	70.0	2.0	45.0	38.0	145.0	119.5	64.0	18.0	113.0	128.0	41.0	105.0	28.0	53.0	128.0	30.0	132.0	124.0	116.0	100.0	97.0	111.0	83.0	107.0	114.0	109.0	110.0	15.0	83.0	97.0	16.0
LbrM.27.2.002700	7.0	7.0	7.0	3.0	8.0	3.0	4.0	5.0	11.0	7.0	9.0	2.0	2.0	5.0	9.0	11.0	3.0	1.0	11.0	21.0	8.0	0.0	1.0	0.0	1.0	15.0	6.0	10.0	12.0	13.0	6.0	5.0	15.0	3.0	10.0	8.0	13.0	7.0	4.0	11.0	8.0	15.0	7.0	7.0	7.0	9.0	9.0	6.0	6.0	3.0	1.0	5.0	7.0	6.0	18.0	1.0	1.0	7.5	1.0	6.0	3.0	9.0	10.0	5.0	8.0	13.0	118.0	101.0	136.0	91.0	119.0	61.0	56.0	49.0	27.0	41.0	40.0	62.0	27.0	57.0	113.0	63.0	93.0	25.0	79.0	71.0	5.0	34.0	30.0	141.0	116.0	73.0	26.0	120.0	133.0	41.0	95.0	39.0	56.0	136.5	31.0	134.0	141.0	119.0	100.0	107.0	94.0	95.0	109.0	114.0	104.0	106.0	19.0	80.0	109.0	21.0
LbrM.27.2.002720	7.0	3.0	4.0	5.0	6.0	3.0	3.0	2.0	7.0	2.0	4.0	2.0	2.0	6.0	7.0	13.0	2.0	1.0	4.0	35.0	6.0	0.0	0.0	0.0	0.0	8.0	3.0	8.0	5.0	9.0	5.0	1.0	10.0	1.0	3.0	5.5	6.0	2.0	4.0	6.0	4.0	11.0	8.0	4.0	5.0	12.0	10.0	4.0	4.0	2.0	1.0	3.0	6.0	3.0	8.0	0.0	0.0	6.0	1.0	3.0	1.0	5.0	7.0	6.0	5.0	7.0	98.0	90.0	119.0	86.0	110.0	60.0	47.0	40.0	34.0	30.0	34.0	50.0	27.0	53.0	110.0	56.0	82.0	25.0	72.0	61.0	1.0	41.0	32.0	145.0	103.0	65.0	14.0	111.0	134.0	43.0	94.0	23.0	48.0	113.0	25.0	121.0	104.0	123.0	95.0	90.0	106.0	92.0	99.0	106.0	99.0	91.0	9.0	79.0	106.0	13.0
LbrM.27.2.208590	5.0	4.0	0.0	0.0	0.0	0.0	0.0	0.0	0.0	0.0	0.0	0.0	0.0	0.0	0.0	0.0	0.0	0.0	1.0	16.0	0.0	0.0	0.0	0.0	0.0	0.0	0.0	0.0	0.0	0.0	0.0	0.0	0.0	0.0	0.0	2.0	0.0	0.0	1.0	0.0	0.0	2.0	0.0	1.0	0.0	0.0	1.0	1.0	1.0	0.0	0.0	2.0	2.0	0.0	2.0	0.0	0.0	0.0	0.0	1.0	0.0	0.0	0.0	0.0	0.0	1.0	0.0	2.0	1.0	7.0	12.0	0.0	0.0	0.0	1.0	0.0	0.0	0.0	1.0	0.0	1.0	1.0	2.0	1.0	0.0	0.0	0.0	0.0	1.0	0.0	0.0	2.0	0.0	0.0	4.0	1.0	2.0	0.0	0.0	0.0	0.0	0.0	0.0	0.0	0.0	0.0	0.0	0.0	0.0	0.0	0.0	0.0	0.0	0.0	0.0	0.0
LbrM.27.2.208600	26.0	7.0	4.0	2.0	2.0	2.0	2.0	0.0	2.0	1.0	2.0	1.0	0.0	2.0	2.0	0.0	1.0	0.0	2.0	86.0	2.0	0.0	0.0	0.0	0.0	0.0	2.0	0.0	5.0	0.0	2.0	2.0	0.0	0.0	2.0	2.0	0.0	0.0	0.0	0.0	0.0	8.0	4.0	3.0	3.0	0.0	2.0	2.0	2.0	1.0	1.0	1.0	3.5	0.0	4.0	0.0	0.0	2.0	0.0	2.0	0.0	3.0	0.0	0.0	1.0	2.0	0.0	0.0	0.0	4.0	2.0	0.0	0.0	0.0	0.0	0.0	0.0	0.0	0.0	0.0	0.0	0.0	0.0	0.0	0.0	0.0	0.0	0.0	0.0	0.0	2.0	2.0	0.0	2.0	8.0	0.0	1.0	0.0	0.0	0.0	0.0	0.0	0.0	0.0	2.0	0.0	1.0	1.0	2.0	1.0	0.0	0.0	0.0	0.0	0.0	0.0
LbrM.27.2.208610	10.0	4.0	4.0	1.0	2.0	0.0	0.0	0.0	0.0	0.0	2.0	0.0	0.0	2.0	2.0	0.0	0.0	0.0	0.0	58.0	2.0	0.0	0.0	0.0	0.0	0.0	2.0	0.0	2.0	0.0	3.0	0.0	0.0	0.0	2.0	0.0	0.0	0.0	0.0	0.0	0.0	4.0	2.0	2.0	2.0	0.0	0.0	0.0	2.0	0.0	2.0	0.0	2.0	0.0	2.0	0.0	0.0	2.0	0.0	0.0	0.0	2.0	0.0	0.0	2.0	2.0	0.0	0.0	0.0	0.0	0.0	0.0	0.0	0.0	0.0	0.0	0.0	0.0	0.0	0.0	0.0	0.0	0.0	0.0	0.0	0.0	0.0	0.0	0.0	0.0	0.0	4.0	0.0	0.0	7.0	0.0	0.0	0.0	0.0	0.0	0.0	0.0	0.0	0.0	0.0	0.0	0.0	0.0	0.0	0.0	0.0	0.0	0.0	0.0	0.0	0.0
LbrM.27.2.208620	0.0	0.0	0.0	0.0	0.0	0.0	1.0	0.0	0.0	1.0	0.0	0.0	0.0	1.0	0.0	1.0	0.0	0.0	0.0	0.0	0.0	0.0	0.0	0.0	0.0	2.0	0.0	0.0	0.0	0.0	0.0	0.0	0.0	0.0	0.0	1.0	0.0	0.0	0.0	0.0	0.0	1.0	3.0	0.0	0.0	0.0	0.0	0.0	0.0	0.0	0.0	0.0	0.0	0.0	0.0	0.0	0.0	0.0	0.0	0.0	0.0	0.0	3.0	0.0	0.0	1.0	0.0	0.0	1.0	20.0	0.0	5.0	2.0	0.0	1.0	1.0	1.0	1.0	1.0	1.0	1.0	1.0	10.0	1.0	9.0	11.0	3.0	1.0	0.0	15.0	7.0	0.0	3.0	0.0	2.0	5.0	0.0	1.0	5.0	0.0	0.0	6.0	3.0	2.0	2.0	3.0	1.0	3.0	4.0	7.0	0.0	2.0	2.0	5.0	17.0	2.0
LbrM.27.2.208640	3.0	1.0	0.0	0.0	0.0	0.0	1.0	0.0	0.0	1.0	1.0	0.0	0.0	0.0	0.0	0.0	0.0	0.0	0.0	6.0	0.0	0.0	0.0	0.0	0.0	0.0	0.0	1.0	0.0	0.0	0.0	1.0	0.0	0.0	0.0	0.0	0.0	1.0	0.0	0.0	0.0	1.0	4.0	0.0	1.0	1.0	1.0	1.0	3.0	0.0	0.0	1.0	1.0	1.0	1.0	0.0	0.0	0.0	0.0	1.0	0.0	0.0	0.0	0.0	0.0	1.0	23.0	28.0	40.0	64.0	41.0	5.0	27.0	7.0	17.0	11.0	7.0	5.0	2.0	13.0	31.0	8.0	26.0	7.0	1.0	0.0	0.0	1.0	1.0	19.0	14.0	22.0	1.0	9.0	0.0	1.0	0.0	1.0	1.0	4.0	0.0	6.0	6.0	14.0	15.0	3.0	5.0	8.0	5.0	5.0	7.0	6.0	0.0	2.0	13.0	1.0
LbrM.28.2.000020	15.0	13.0	15.0	4.0	13.0	5.0	5.0	3.0	4.0	3.0	7.0	2.0	4.0	4.0	5.0	14.0	3.0	2.0	7.0	37.0	8.0	1.0	1.0	0.0	0.0	9.0	6.0	14.0	11.0	7.0	10.0	5.0	14.0	3.0	12.0	10.0	6.0	5.0	6.0	4.0	5.0	19.0	21.0	11.0	7.0	14.0	12.0	7.0	5.0	8.0	3.0	7.0	9.0	10.0	12.0	1.0	2.0	10.0	2.0	11.0	4.0	8.0	10.0	8.0	13.0	11.0	95.0	102.0	140.0	120.0	109.0	72.0	68.0	75.0	53.0	50.0	40.0	71.0	27.0	65.0	126.0	75.0	98.0	33.0	72.0	75.0	41.0	37.0	37.0	144.0	126.0	86.0	31.0	106.0	143.0	42.0	94.0	50.0	62.0	160.0	28.0	137.0	117.0	145.0	108.0	114.0	121.0	138.0	146.0	102.0	94.0	97.5	26.0	98.0	121.0	26.0
LbrM.28.2.000030	27.0	30.0	17.0	3.0	18.0	8.0	7.0	10.0	7.0	6.0	6.0	4.0	4.0	7.0	12.0	23.0	3.0	1.0	5.0	25.0	10.0	1.0	3.0	1.0	1.0	12.0	8.0	15.0	19.0	12.0	11.0	9.0	20.0	5.0	10.0	12.0	5.0	5.0	4.0	8.0	5.0	31.0	26.0	12.0	11.0	15.0	22.0	6.0	7.0	11.0	2.0	7.0	14.0	10.0	10.0	2.0	2.0	12.0	3.0	12.0	3.0	10.0	17.0	4.0	9.0	15.0	105.0	122.0	139.0	121.0	82.0	68.0	71.0	63.0	56.0	46.0	48.0	78.0	27.0	66.0	129.0	79.0	91.0	31.0	72.0	69.0	81.0	41.0	29.0	159.0	131.0	69.0	36.0	113.0	146.0	45.0	100.0	58.0	56.0	174.0	25.0	128.0	119.0	135.0	113.0	129.0	130.0	139.0	145.0	92.0	103.0	91.0	32.0	93.0	114.0	33.0
LbrM.28.2.000040	4.0	6.0	9.0	5.0	12.0	5.0	7.0	6.0	5.0	6.0	6.0	2.0	2.0	5.0	9.0	12.0	7.0	2.0	7.0	15.0	9.0	1.0	1.0	1.0	1.0	18.0	6.0	15.0	11.0	10.0	10.0	9.0	16.0	3.0	9.0	5.0	7.0	4.0	5.0	7.0	4.0	15.0	12.0	7.0	9.0	12.0	10.0	7.0	9.0	8.0	5.0	6.0	11.0	9.0	9.0	0.0	2.0	11.0	0.0	13.0	6.0	9.0	12.0	6.0	8.0	13.0	104.0	111.0	138.0	118.0	105.0	66.0	77.0	68.0	53.0	47.0	40.0	74.0	26.0	69.0	137.0	82.0	98.0	33.0	76.0	79.0	41.0	42.0	41.0	144.0	120.0	82.0	33.0	114.0	140.0	45.0	97.0	50.0	51.0	163.0	28.0	145.0	124.0	126.0	105.0	106.0	112.0	129.0	136.0	106.0	106.0	93.0	25.0	100.0	118.0	27.0
LbrM.28.2.000050	14.0	14.0	13.0	6.0	16.0	9.0	8.0	5.0	7.0	7.0	10.0	3.0	3.0	9.0	12.0	22.5	4.0	2.0	14.0	30.0	11.0	1.0	1.0	0.0	1.0	17.0	9.0	16.0	12.0	13.0	11.0	11.0	21.0	2.0	13.0	13.0	13.0	8.0	9.0	11.0	12.0	23.0	18.0	10.0	11.0	23.0	14.0	7.0	11.0	9.0	5.0	7.0	13.0	11.0	19.0	1.0	2.0	11.0	2.0	13.0	3.0	11.0	17.0	6.0	11.0	16.0	102.0	99.0	130.0	113.0	100.0	64.0	64.0	62.0	59.0	47.0	41.0	64.0	28.0	62.0	124.0	69.0	90.0	34.0	77.0	72.0	10.0	44.0	38.0	149.0	118.0	68.0	25.0	113.0	144.0	41.0	89.5	41.0	54.0	138.0	26.0	129.0	112.0	133.0	106.0	102.0	108.0	124.0	132.0	98.0	97.0	95.0	23.0	91.0	119.0	25.0
LbrM.28.2.000060	40.5	26.0	31.0	10.0	23.0	13.0	8.0	8.0	10.0	8.0	10.0	7.0	6.0	8.0	8.0	20.0	4.0	2.0	12.0	95.0	14.0	2.0	1.0	2.0	1.0	12.0	11.0	14.0	19.0	14.0	15.0	5.0	17.0	4.0	14.0	17.0	15.0	8.0	15.0	9.0	11.0	42.0	21.0	8.0	12.0	16.0	22.0	10.0	13.0	13.0	6.0	12.0	24.0	13.0	22.0	2.0	3.0	16.0	3.0	16.0	6.0	17.0	19.0	6.0	17.0	26.0	112.0	108.0	136.0	111.0	93.0	61.0	67.0	62.0	52.0	46.0	42.0	69.0	27.0	64.0	128.0	72.0	89.0	31.0	78.0	73.0	32.0	41.0	36.0	151.0	120.0	80.0	29.0	113.0	158.0	41.0	88.0	49.0	54.0	161.0	26.0	125.0	116.0	127.0	103.0	107.0	113.0	120.0	138.0	104.0	98.0	91.0	22.0	87.0	108.0	25.0
LbrM.28.2.000070	7.0	7.0	6.0	3.0	7.0	4.0	3.0	3.0	7.0	1.0	5.0	3.0	2.0	6.0	6.0	10.0	3.0	1.0	10.0	28.0	8.0	0.0	2.0	0.0	1.0	7.0	3.0	7.0	7.0	4.0	8.0	5.0	10.0	2.0	5.0	6.0	6.0	4.0	5.0	6.0	7.0	12.0	12.0	7.0	5.0	8.0	18.0	8.0	6.0	5.0	2.0	6.0	7.0	8.0	6.0	1.0	4.0	6.0	1.0	8.0	3.0	8.0	10.0	4.0	7.0	7.0	121.0	103.0	128.0	114.0	102.0	70.0	68.0	64.0	50.0	48.0	42.0	67.0	27.0	68.0	124.0	72.0	90.0	30.0	81.0	76.0	26.0	39.0	40.0	154.0	130.0	76.0	36.0	108.0	145.0	40.0	86.0	53.0	57.0	166.0	29.0	136.0	117.0	132.0	109.0	108.0	100.0	121.0	128.0	106.0	94.0	88.0	27.0	90.0	117.0	29.0
LbrM.28.2.000080	2.0	2.0	3.0	3.0	6.0	4.0	2.0	4.0	6.0	4.0	6.0	1.0	0.0	4.0	6.0	8.0	2.0	3.0	11.0	7.0	7.0	1.0	1.0	0.0	0.0	6.0	6.0	7.0	10.0	6.0	5.0	8.0	11.0	2.0	7.0	8.0	7.0	1.0	3.0	6.0	7.0	8.0	9.0	4.0	6.0	9.0	6.0	5.0	5.0	5.0	2.0	6.0	6.0	6.0	7.0	0.0	3.0	5.0	2.0	8.0	5.0	6.0	10.0	4.0	4.0	8.0	111.0	100.0	138.0	98.0	104.0	69.0	65.0	61.0	51.0	49.0	39.0	64.0	25.0	66.0	126.0	68.0	91.0	28.0	80.0	68.0	46.0	37.0	33.0	145.0	121.0	86.0	28.0	109.0	140.0	42.0	93.0	58.0	54.0	175.0	29.0	123.0	109.0	122.0	98.0	101.0	97.0	117.0	126.0	92.0	93.0	102.0	27.0	90.0	108.0	29.0
LbrM.28.2.000090	9.0	11.0	7.0	13.0	22.0	12.0	10.0	5.0	7.0	11.0	10.0	4.0	4.0	13.0	13.0	26.0	4.0	1.0	10.0	18.0	19.0	1.0	2.0	2.0	1.0	25.0	11.0	22.0	27.0	20.0	13.0	14.0	26.0	6.0	21.0	18.0	17.0	11.0	11.0	14.0	14.0	25.0	27.0	23.0	14.0	24.0	11.0	6.0	10.0	9.0	5.0	9.0	22.0	13.0	33.0	1.0	3.0	17.0	2.0	19.0	6.0	17.0	21.0	9.0	17.0	18.0	110.0	105.0	137.0	114.0	96.0	63.0	67.0	60.0	47.0	48.0	40.0	68.0	28.0	63.0	120.0	67.0	89.0	30.0	74.0	74.0	37.0	35.0	35.0	139.0	114.0	75.0	32.0	110.0	151.0	41.0	88.0	48.0	50.0	156.0	28.0	126.0	110.0	123.0	101.0	106.0	102.0	111.0	127.0	95.0	91.0	84.0	24.0	92.0	105.0	27.0
LbrM.28.2.000110	3.0	9.0	8.0	8.0	15.0	4.0	8.0	4.0	13.0	3.0	3.0	5.0	5.0	11.0	11.0	9.0	6.0	9.0	4.0	10.0	12.0	0.0	3.0	0.0	1.0	14.0	8.0	13.0	20.0	7.0	13.0	19.0	14.0	3.0	10.0	14.0	12.0	12.0	11.0	17.0	11.0	13.0	17.0	13.0	7.0	31.0	4.0	13.0	9.0	5.0	2.0	7.0	11.0	9.0	15.0	5.0	2.0	10.0	7.0	23.0	8.0	10.0	6.0	9.0	14.0	10.0	108.0	98.0	118.0	117.0	102.0	55.0	63.0	56.0	44.0	51.0	45.0	62.0	29.0	56.0	131.0	65.0	84.0	20.0	78.0	72.0	75.0	34.0	29.0	134.0	106.0	79.0	32.0	96.0	135.0	41.0	85.0	65.0	57.0	170.0	22.0	129.0	120.0	107.0	96.0	111.0	105.0	106.0	113.0	96.0	76.0	83.0	34.0	85.0	94.0	42.0
LbrM.28.2.000120	5.0	31.0	21.0	13.0	47.0	21.0	20.0	17.0	12.0	10.0	11.0	9.0	8.0	20.0	10.0	23.0	8.0	8.0	11.0	14.0	28.0	5.0	10.0	4.0	1.0	23.0	24.0	12.0	30.0	17.0	31.0	15.0	35.0	15.0	20.0	20.0	17.0	13.0	24.0	7.0	11.0	16.0	51.0	32.0	19.0	53.0	7.0	20.0	24.0	31.0	8.0	17.0	19.0	38.0	22.0	4.0	9.0	25.0	7.0	34.0	13.0	25.0	27.0	14.0	25.0	31.0	124.0	108.0	135.0	117.0	100.0	68.0	73.0	54.0	52.0	48.0	42.0	57.0	27.0	60.0	116.0	78.0	91.0	34.0	73.0	79.0	38.0	30.0	33.0	146.0	124.0	81.0	32.0	108.0	162.0	37.0	95.0	44.0	52.0	146.0	37.0	124.0	120.0	115.0	100.0	106.0	109.0	109.0	129.0	96.0	79.0	91.0	27.0	81.0	94.0	27.0
LbrM.28.2.000130	4.0	22.0	19.0	13.0	19.0	11.0	10.0	14.0	9.0	9.0	11.0	8.0	9.0	11.0	10.0	23.0	5.0	5.0	6.0	58.5	14.0	0.0	3.0	1.0	2.0	20.0	8.0	21.0	11.0	17.0	16.0	7.0	19.0	8.0	10.0	18.0	26.0	14.0	12.0	19.0	20.0	24.0	26.0	18.0	16.0	37.0	27.5	6.0	13.0	11.0	3.0	8.0	19.0	18.0	20.0	3.0	5.0	4.0	5.0	19.0	9.0	18.0	13.0	11.0	18.0	21.0	117.0	90.0	125.0	101.0	103.0	55.0	70.0	60.0	41.0	48.0	38.0	69.0	28.0	65.0	124.0	73.0	88.0	29.0	67.0	65.0	25.0	32.0	31.0	125.0	123.0	87.0	32.0	117.0	158.0	37.0	90.0	47.0	48.0	132.0	30.0	124.0	115.0	109.0	93.0	107.0	98.0	97.0	116.0	91.0	88.0	90.0	19.0	86.0	99.0	26.0
LbrM.28.2.000140	4.0	4.0	2.0	5.0	20.0	8.0	8.0	3.0	3.0	5.0	9.0	4.0	4.0	7.0	7.0	19.0	4.0	2.0	2.0	6.0	11.0	0.0	3.0	1.0	2.0	9.0	10.0	8.0	13.0	9.0	8.0	4.0	30.0	7.0	7.0	14.0	7.0	9.0	20.0	4.0	2.0	12.0	19.0	2.0	12.0	13.0	8.0	13.5	11.0	6.0	2.0	5.0	12.0	12.0	12.0	1.0	4.0	11.0	0.0	13.0	1.0	12.0	13.0	7.0	10.0	14.0	108.0	95.0	137.0	113.0	105.0	62.0	76.0	64.0	38.0	51.0	42.0	65.0	30.0	68.5	133.0	69.0	93.0	24.0	76.0	72.0	50.0	36.0	33.0	127.5	116.0	88.0	30.0	104.0	183.0	44.0	98.0	46.0	53.0	153.0	28.0	134.0	109.0	136.5	94.0	94.0	111.0	108.0	129.0	95.0	83.0	94.0	25.0	95.0	97.0	22.0
LbrM.28.2.000150	15.0	20.0	21.0	11.0	22.0	9.0	10.0	5.0	15.0	8.0	10.0	5.0	3.0	14.0	17.0	32.0	4.0	2.0	15.0	66.0	13.0	2.0	2.0	4.0	2.0	27.0	10.0	28.0	21.0	19.0	22.0	17.0	23.0	5.0	25.0	16.0	19.0	10.0	13.0	13.0	16.0	22.0	23.0	20.0	16.0	37.0	33.0	10.0	17.0	15.0	7.0	14.0	17.0	14.0	25.0	1.0	4.0	17.0	1.0	20.0	8.0	23.0	21.0	8.0	17.0	18.0	111.0	95.0	127.0	111.0	100.0	61.0	65.0	57.0	41.0	46.0	40.0	63.0	30.0	63.0	121.0	66.0	87.0	26.0	71.0	71.0	10.0	32.0	32.0	140.0	110.0	74.0	27.0	113.0	148.0	40.0	91.0	43.0	50.0	142.0	27.0	117.0	106.0	120.0	95.0	91.0	94.0	106.0	121.0	96.0	89.0	84.0	21.0	87.0	100.0	22.0
LbrM.28.2.000170	14.0	7.0	10.0	6.0	10.0	5.0	5.0	1.0	4.0	3.0	5.0	2.0	1.0	6.0	4.0	14.0	3.0	4.0	5.0	24.0	12.0	1.0	1.0	1.0	1.0	12.0	4.0	7.0	18.0	11.0	8.0	8.0	13.0	2.0	9.0	11.0	15.0	11.0	4.0	10.0	12.0	15.0	15.0	7.0	6.0	14.0	10.0	5.0	5.0	5.0	3.0	4.0	8.0	7.0	15.0	2.0	4.0	8.0	3.0	11.0	5.0	12.0	7.0	6.0	9.0	12.0	103.0	87.0	107.0	101.0	89.0	63.0	62.0	58.0	39.0	47.0	39.0	65.0	35.0	59.5	125.0	78.0	86.0	24.0	74.0	72.0	14.0	26.0	32.0	134.0	113.0	89.0	26.0	94.0	149.0	44.0	79.0	48.0	55.0	148.0	26.0	108.0	110.5	126.5	97.0	88.0	95.0	98.0	104.0	93.0	89.0	90.0	21.0	89.0	106.0	22.0
LbrM.28.2.000180	17.0	30.0	18.0	6.0	17.0	8.0	8.0	7.0	9.0	9.0	10.0	4.0	3.0	12.0	10.0	23.0	2.0	5.0	9.0	41.0	17.0	1.0	1.0	2.0	0.0	30.0	10.0	27.0	17.0	17.0	13.0	15.0	27.0	5.0	17.0	13.0	10.0	9.0	8.0	14.0	13.0	27.0	24.0	17.0	17.0	40.0	27.0	12.0	14.0	16.0	3.0	10.0	19.0	10.0	20.0	2.0	4.0	15.0	4.0	19.0	8.0	22.0	17.0	7.0	16.0	19.0	105.0	100.0	131.0	103.0	100.0	55.0	62.0	54.0	36.0	44.0	35.0	55.0	24.0	56.0	119.0	65.0	83.0	24.0	71.0	65.0	21.0	34.0	31.0	129.0	113.0	75.0	32.0	96.0	128.0	42.0	83.0	54.0	48.0	156.0	24.0	114.0	113.0	117.0	98.0	101.0	91.0	100.0	120.0	96.0	87.0	86.0	23.0	75.0	94.0	28.0
LbrM.28.2.000190	7.0	11.0	8.0	19.0	27.0	12.0	14.0	11.0	21.0	15.0	20.0	4.0	14.0	17.0	26.0	29.0	13.0	6.0	25.0	12.0	23.0	3.0	5.0	2.0	2.0	34.0	19.0	41.0	29.0	19.0	17.0	26.0	45.0	13.0	24.0	37.0	46.0	16.0	17.0	36.0	29.0	17.0	29.0	34.0	21.0	49.0	2.5	16.0	19.0	23.0	4.0	12.0	15.0	28.0	38.0	1.0	5.0	20.0	6.0	21.0	13.0	22.0	28.0	16.0	15.0	21.0	113.0	104.0	134.0	117.0	102.0	52.0	67.0	52.0	34.0	50.0	43.0	60.0	28.0	60.0	122.0	63.0	89.0	24.0	68.0	67.0	16.0	30.0	34.0	123.0	134.0	80.0	32.0	115.0	169.0	37.0	108.0	51.0	49.0	142.0	26.0	125.0	114.0	127.0	97.0	98.0	109.0	110.0	115.0	95.0	96.0	92.0	22.0	76.0	91.0	21.0
LbrM.28.2.000200	27.0	17.0	16.0	11.0	13.0	10.0	12.0	7.0	9.0	11.0	16.0	4.0	5.0	20.0	23.0	24.0	5.0	1.0	27.0	50.0	28.0	1.0	1.0	3.0	1.0	33.0	13.0	50.0	23.0	25.0	8.0	30.0	58.0	4.0	37.0	22.0	22.0	7.0	8.0	24.0	15.0	35.0	35.0	21.0	26.0	14.0	32.0	9.0	12.0	6.0	7.0	16.0	17.0	14.0	39.0	2.0	7.0	13.0	2.0	18.0	4.0	30.0	22.0	7.0	11.0	21.0	114.0	106.5	126.0	110.0	106.0	55.0	63.0	52.0	37.0	45.0	37.0	70.0	29.0	59.0	113.0	62.0	87.0	24.0	74.0	65.0	10.0	29.0	33.0	147.0	117.0	78.0	23.0	110.0	156.0	42.0	90.0	44.0	48.0	133.0	27.0	122.0	110.0	120.0	91.0	96.0	96.0	95.0	119.0	101.0	94.0	82.5	21.0	82.0	99.0	20.0
LbrM.28.2.000210	11.0	5.0	8.0	5.0	8.0	3.0	5.0	3.0	5.0	3.0	6.0	2.0	2.0	3.0	6.0	20.0	2.0	0.0	5.0	17.0	7.0	0.0	1.0	1.0	0.0	11.0	4.0	9.0	11.0	7.0	8.0	8.0	13.0	2.0	10.0	8.0	9.0	6.0	4.0	8.0	4.0	13.0	15.0	9.0	8.0	13.0	11.0	4.0	6.0	3.0	1.0	4.0	10.0	6.0	14.0	0.0	3.0	7.0	1.0	12.0	3.0	7.0	11.0	5.0	8.0	7.0	114.0	98.0	126.0	112.0	103.0	57.0	64.0	51.0	39.0	42.0	39.0	64.0	25.0	59.0	122.0	64.0	93.0	25.0	84.0	70.0	11.0	31.0	32.0	131.0	117.0	87.0	31.0	112.0	135.0	41.0	98.0	48.0	53.0	161.0	27.0	135.0	120.0	105.0	90.0	94.0	103.0	101.0	114.0	93.0	93.0	93.0	23.0	81.0	98.0	25.0
LbrM.28.2.000220	25.0	43.0	35.0	17.0	41.0	14.0	26.0	9.0	25.0	11.0	10.0	3.0	12.0	24.0	16.0	89.0	6.0	2.0	6.0	77.5	25.0	5.0	7.0	3.0	3.0	91.0	15.0	52.5	30.0	45.0	32.0	10.0	56.0	7.0	29.0	39.0	53.0	15.0	36.0	44.0	38.0	45.0	62.0	24.0	16.0	60.0	19.0	27.5	27.0	15.0	8.0	13.5	15.0	18.0	39.0	4.0	4.0	29.0	4.0	31.0	12.0	52.0	33.0	12.0	37.0	30.0	110.0	90.0	125.0	101.0	100.0	48.0	53.0	47.0	33.0	48.0	34.0	55.0	26.5	62.0	101.0	58.5	76.0	27.0	71.0	60.0	8.0	28.0	30.0	130.0	112.0	73.5	23.0	128.0	168.0	40.0	88.0	40.0	47.0	114.0	25.0	118.0	123.0	121.0	95.0	93.0	82.0	110.0	120.0	103.0	104.0	99.0	19.0	61.0	70.0	24.0
LbrM.28.2.000230	10.0	10.0	13.0	9.0	17.0	9.0	9.0	9.0	4.0	5.0	6.0	5.0	4.0	9.0	11.0	31.0	4.0	2.0	11.0	32.0	10.0	1.0	0.0	2.0	2.0	20.0	10.0	21.0	12.0	13.0	11.0	11.0	21.0	5.0	12.0	17.0	20.0	10.0	8.0	23.0	16.0	23.0	18.0	13.0	9.0	33.0	18.0	7.0	7.0	8.0	2.0	11.0	15.0	10.0	23.0	2.0	2.0	11.0	2.0	14.0	3.0	16.0	13.0	9.0	12.0	17.0	113.0	101.0	124.0	105.0	112.0	59.0	66.0	53.0	42.0	47.0	37.0	61.0	28.0	59.0	113.0	55.0	86.0	26.0	70.0	74.0	6.0	30.0	36.0	130.0	101.0	80.0	21.0	102.0	151.0	41.0	94.0	39.0	43.0	127.0	22.0	112.0	122.0	110.0	94.0	99.0	90.0	99.0	99.0	103.0	86.0	81.0	17.0	86.0	95.0	19.0
LbrM.28.2.000240	47.0	28.0	19.0	17.0	11.0	10.0	7.0	4.0	6.0	12.0	13.0	4.0	3.0	10.0	24.0	14.0	3.0	3.0	48.0	53.0	12.0	1.0	2.0	2.0	1.0	17.5	7.0	25.0	22.0	16.0	5.0	30.0	33.0	6.0	21.0	26.0	27.0	15.0	8.0	28.0	26.0	19.0	24.0	25.0	24.0	19.0	50.0	8.0	10.0	9.0	8.0	14.0	25.0	15.0	36.0	1.0	8.0	10.0	1.0	13.0	7.0	15.0	16.0	7.0	7.0	20.0	119.0	99.0	133.0	98.0	101.0	57.0	64.0	56.0	39.0	43.0	38.0	63.0	24.0	64.0	117.0	65.0	90.0	18.0	82.0	72.0	7.0	26.0	27.0	133.0	105.0	72.0	27.0	107.0	142.5	38.0	102.0	54.0	44.0	141.0	27.0	130.0	119.0	108.0	90.0	99.0	100.0	111.0	124.0	113.0	95.0	97.0	20.0	77.0	96.0	23.0
LbrM.28.2.000250	34.0	29.0	25.0	13.0	24.0	14.0	16.0	9.0	8.0	12.0	19.0	6.0	4.0	15.0	12.0	30.0	5.0	2.0	25.0	82.0	19.0	2.0	3.0	3.0	1.0	26.0	10.0	24.0	25.0	20.0	19.0	20.0	26.0	6.0	20.0	22.0	12.0	13.0	21.0	11.0	11.0	41.0	34.0	23.0	21.0	26.0	32.0	10.5	18.0	17.0	9.0	12.0	26.0	16.0	32.0	2.0	6.0	21.0	3.0	27.0	5.0	27.0	23.0	10.0	19.0	29.0	110.0	108.0	127.0	117.0	103.0	51.0	64.0	52.0	39.0	44.0	38.0	62.0	30.0	57.0	120.0	63.0	80.0	24.0	67.0	71.0	14.0	28.0	32.0	126.0	114.0	85.0	25.0	121.0	154.0	35.0	97.0	49.0	47.0	138.0	32.0	131.0	122.0	116.0	90.0	96.0	101.0	106.0	109.0	97.0	86.5	95.0	21.0	81.0	92.0	22.0
LbrM.28.2.000260	7.0	16.0	17.0	10.0	23.0	11.0	14.0	8.0	13.0	10.0	12.0	4.0	6.0	10.0	16.0	43.0	5.0	6.0	11.0	32.0	18.0	1.0	1.0	3.0	1.0	48.0	12.0	46.0	22.0	29.0	17.0	11.0	39.0	4.0	17.0	24.0	33.0	19.0	16.0	28.0	28.0	22.0	33.0	18.0	18.0	52.0	15.0	11.0	13.0	15.0	6.0	9.0	15.0	14.0	32.0	1.0	4.0	14.0	3.0	22.0	10.0	27.0	22.0	10.0	21.0	22.0	111.0	111.0	128.0	104.0	120.0	52.0	63.0	48.0	39.0	44.0	42.0	66.0	29.0	57.0	125.0	68.0	92.0	25.0	77.0	75.0	10.0	35.0	36.0	139.0	126.0	74.0	32.0	111.0	142.0	39.0	92.0	40.0	48.0	149.0	25.0	125.0	116.0	110.0	101.0	96.0	97.0	111.0	106.0	110.0	101.0	85.0	17.0	84.0	86.0	26.0
LbrM.28.2.000270	24.0	10.0	11.0	6.0	13.0	8.0	9.0	5.0	5.0	7.0	8.0	4.0	3.0	9.0	10.0	23.0	3.0	1.0	9.0	55.0	11.0	1.0	0.0	1.0	1.0	23.0	6.0	22.0	18.0	16.0	9.0	9.0	23.0	3.0	15.0	10.0	8.0	5.0	6.0	8.0	7.0	22.0	27.0	13.0	13.0	11.0	28.0	6.0	8.0	6.0	4.0	5.0	14.0	10.0	18.0	1.0	2.0	9.0	1.0	11.0	2.0	14.0	14.0	10.0	8.0	14.0	121.0	98.0	133.0	112.0	110.0	51.0	57.0	47.0	44.0	44.0	31.0	60.0	32.0	59.0	112.0	63.0	81.0	26.0	76.0	72.0	5.0	32.0	33.0	137.0	115.0	72.0	23.0	117.0	145.0	38.0	94.0	33.0	42.0	127.0	28.0	125.0	117.0	115.0	99.0	98.0	106.0	111.0	117.0	103.0	98.0	100.0	17.0	82.0	88.0	18.0
LbrM.28.2.000280	25.0	21.0	15.0	8.0	20.0	9.0	10.0	5.0	6.0	9.0	19.0	5.0	4.0	21.0	15.0	31.0	7.0	4.0	11.0	53.0	16.0	0.0	1.0	2.0	1.0	33.0	8.0	30.0	25.0	22.0	15.0	20.0	24.0	3.0	20.0	19.0	20.0	12.0	17.0	17.0	12.0	30.0	43.0	22.0	22.0	23.0	11.0	11.0	13.0	10.0	4.0	10.0	20.0	12.0	30.0	2.0	1.0	13.0	2.0	20.0	8.0	18.0	21.0	8.0	18.0	22.0	119.0	92.0	121.0	107.0	108.0	55.0	63.0	50.0	35.0	47.0	32.0	68.0	37.0	52.0	132.0	58.0	92.0	27.0	72.0	74.0	12.0	28.0	28.0	125.0	125.0	84.0	29.0	119.0	155.0	38.0	112.0	47.0	46.0	144.0	25.0	115.0	117.0	116.0	97.0	90.0	106.0	105.0	102.0	98.0	93.0	93.0	21.0	86.0	83.0	23.0
LbrM.28.2.000290	29.0	14.5	13.0	9.0	24.0	15.0	12.0	9.0	8.0	11.0	13.0	7.0	4.0	12.0	8.0	55.0	5.0	3.0	11.0	67.0	15.0	1.0	2.0	2.0	1.0	39.0	12.0	37.0	19.0	47.0	27.0	14.0	24.0	7.0	17.0	10.0	15.0	9.0	10.5	9.0	15.0	28.5	29.0	15.0	20.0	24.0	26.0	10.0	17.0	13.0	5.0	10.0	13.0	15.0	25.0	3.0	5.0	17.0	3.0	20.0	7.0	17.0	23.0	5.0	20.0	23.0	112.0	97.0	116.0	121.0	91.0	60.0	56.0	54.0	36.0	37.0	33.0	61.0	30.0	54.0	116.0	69.0	79.0	29.0	74.0	64.5	8.0	30.0	27.0	132.0	119.0	78.0	21.0	109.0	147.5	37.0	101.0	40.0	47.0	127.0	29.0	125.0	115.0	108.0	95.0	102.0	116.0	114.0	110.0	115.0	103.0	95.0	18.0	85.0	78.0	22.0
LbrM.28.2.000300	9.5	7.5	9.0	7.0	13.0	10.0	10.0	5.0	3.0	5.0	11.0	3.0	3.0	7.0	12.0	27.0	3.0	3.0	7.0	28.0	11.0	0.0	1.0	2.0	1.0	20.0	11.0	18.0	15.0	35.0	12.0	9.0	25.0	2.0	14.0	13.0	19.0	8.0	10.0	20.0	19.0	21.0	22.0	12.0	12.0	21.0	10.0	10.0	12.0	6.0	4.0	7.0	15.0	10.0	23.0	2.0	2.0	18.0	0.0	12.0	5.0	9.0	17.0	2.0	11.0	17.0	117.0	103.0	132.0	119.0	122.0	62.0	61.0	58.0	46.0	42.0	35.0	63.0	26.0	71.0	131.0	77.0	91.0	21.0	81.0	78.0	5.0	31.0	32.0	143.0	119.0	70.0	26.0	117.5	136.0	38.0	107.0	38.0	45.0	133.0	32.0	124.0	116.0	123.5	99.0	85.0	99.0	101.0	107.0	103.0	117.0	100.0	16.0	87.0	94.0	19.0
LbrM.28.2.000310	33.0	20.0	17.0	5.0	17.0	8.0	9.0	4.0	6.0	6.0	6.0	3.0	4.0	8.0	9.0	26.0	4.0	2.0	11.0	69.0	11.0	1.0	1.0	2.0	1.0	23.0	6.0	20.0	15.0	18.0	9.0	11.0	18.0	3.0	16.0	10.0	8.0	7.0	8.0	7.0	7.0	23.0	28.0	15.0	15.0	23.0	29.0	7.0	10.0	7.0	5.0	6.0	16.0	9.0	19.0	1.0	4.0	11.0	2.0	13.0	3.0	15.0	16.0	6.0	12.0	15.0	112.0	91.0	133.0	110.0	106.0	56.0	58.0	54.0	43.0	46.0	37.0	66.0	33.0	62.0	119.0	63.0	87.0	24.0	71.0	72.0	5.0	35.0	38.0	135.0	117.0	66.0	20.0	125.0	140.0	38.0	93.0	33.0	45.0	120.0	28.0	120.0	111.0	113.5	99.0	101.0	103.0	110.0	115.0	103.5	96.0	94.5	16.0	82.0	94.0	20.0
LbrM.28.2.000320	26.0	11.0	11.0	8.0	12.0	8.0	8.0	3.0	8.0	7.0	7.0	4.0	4.0	14.0	13.0	31.0	2.0	2.0	14.0	50.0	14.0	0.0	3.0	1.0	2.0	25.0	6.0	30.5	21.0	30.0	15.0	15.0	25.0	4.0	16.0	21.0	15.0	10.0	10.0	11.0	10.0	29.0	31.0	20.0	21.0	27.0	9.0	8.0	8.0	9.0	5.0	9.0	15.0	9.0	24.0	1.0	2.0	15.0	2.0	15.0	6.0	19.0	14.0	8.0	12.0	15.0	115.0	102.0	143.0	118.0	121.5	56.0	61.0	51.0	45.0	50.0	34.0	64.0	30.0	62.0	116.0	65.0	94.0	28.0	76.0	70.0	7.0	29.0	32.0	149.0	123.0	65.0	24.0	125.0	138.0	35.0	107.0	39.0	47.0	113.0	28.0	133.0	130.0	118.0	102.0	110.0	115.0	123.0	107.0	118.0	101.5	105.0	19.0	85.0	98.0	24.0
LbrM.28.2.000330	52.0	23.0	17.0	6.0	23.0	13.0	13.0	8.0	9.0	9.0	12.0	5.0	4.0	13.0	12.0	49.0	5.0	2.0	11.0	96.0	18.0	1.0	1.0	2.0	2.0	38.0	12.0	36.0	21.0	31.0	12.0	12.0	38.0	4.0	13.0	15.0	10.0	6.0	10.0	14.0	10.0	34.0	31.0	13.0	20.0	22.0	80.0	7.0	11.0	9.0	7.0	10.0	19.0	10.0	30.0	1.0	4.0	14.0	2.0	16.0	6.0	23.0	20.0	12.0	13.0	18.0	120.0	98.0	131.0	112.0	98.0	58.0	54.0	45.0	38.0	43.0	36.0	62.0	31.0	55.0	108.0	52.0	89.0	25.0	74.0	75.0	3.0	30.0	31.0	132.0	119.0	76.0	22.0	114.0	133.0	36.0	102.0	39.0	46.0	121.0	27.0	129.0	115.0	111.0	92.0	96.0	99.0	121.0	115.0	102.0	96.0	94.0	15.0	76.0	75.0	16.0
LbrM.28.2.000340	67.0	40.0	35.0	10.0	29.0	14.0	17.0	12.0	13.0	10.0	13.0	6.0	5.0	25.0	17.0	63.0	5.0	2.0	17.0	166.0	27.0	2.0	1.0	2.0	2.0	44.0	12.0	49.0	29.0	35.0	23.0	14.0	50.0	3.0	28.0	29.0	22.0	16.0	20.0	16.0	18.0	54.0	43.0	21.0	20.0	33.0	83.0	13.0	15.0	16.0	7.0	12.0	19.0	18.0	35.0	2.0	3.0	21.0	2.0	18.0	6.0	35.0	25.0	14.0	23.0	26.0	112.0	89.0	122.0	122.0	105.0	60.0	61.0	51.0	41.0	47.0	39.0	61.0	27.0	63.0	120.0	65.0	86.0	23.0	78.0	69.0	7.0	27.0	33.0	138.0	112.0	73.0	22.0	114.0	144.0	38.0	105.0	40.0	48.0	136.0	28.0	123.0	114.0	109.0	98.0	98.0	94.0	104.0	111.0	94.0	96.0	93.0	18.0	87.0	93.0	20.0
LbrM.28.2.000350	69.0	30.0	27.0	8.0	24.0	12.0	15.0	7.0	11.0	9.0	11.0	5.0	4.0	17.0	19.0	40.0	5.0	2.0	16.0	151.0	22.0	1.0	1.0	1.0	3.0	37.0	11.0	41.0	26.0	29.0	15.0	12.0	36.0	3.0	21.0	19.0	18.0	10.0	14.0	15.0	11.0	44.0	38.0	19.0	20.0	26.0	63.0	10.0	13.0	12.0	7.0	13.0	19.0	12.0	36.0	2.0	4.0	18.0	1.0	18.0	5.0	25.0	20.0	12.0	20.0	25.0	114.0	100.0	134.0	114.0	105.0	55.0	60.0	48.0	42.0	43.0	37.0	65.0	33.0	61.0	125.0	68.0	93.0	25.0	80.0	75.0	5.0	31.0	33.0	142.0	125.0	73.0	21.0	125.0	146.0	39.0	98.0	39.0	47.0	134.0	27.0	121.0	120.0	117.0	101.0	97.0	97.0	113.0	116.0	107.0	106.0	106.0	18.0	91.0	98.0	18.0
LbrM.28.2.000360	36.0	20.0	16.0	9.0	27.0	9.0	11.0	8.0	12.0	7.0	10.0	4.0	2.0	12.0	17.0	55.0	5.0	2.0	17.0	63.0	21.0	1.0	1.0	0.0	2.0	45.0	9.0	36.0	31.0	44.0	19.0	18.0	38.5	5.0	32.0	20.0	14.0	12.0	6.0	15.0	17.0	33.0	34.0	16.0	20.0	22.0	24.0	11.0	17.0	12.0	10.0	15.0	19.0	11.0	41.0	2.0	4.0	16.0	3.0	17.0	3.0	23.0	28.0	10.0	19.0	24.0	112.0	85.0	113.0	112.0	99.0	58.5	55.0	50.0	39.0	42.0	34.0	64.0	29.0	61.0	116.0	62.0	84.0	24.0	80.0	73.0	13.0	32.0	28.0	132.5	117.0	76.0	29.0	114.0	162.0	36.0	81.0	43.0	44.0	129.0	26.0	122.0	113.0	120.0	84.0	92.0	94.0	123.0	114.0	101.0	95.0	96.0	19.0	82.0	86.0	23.0
LbrM.28.2.000370	54.0	27.0	18.0	10.0	21.0	11.0	16.0	10.0	9.0	14.0	13.0	3.0	5.0	21.0	22.0	34.0	5.0	0.0	20.0	117.0	28.0	1.0	1.0	2.0	3.0	34.0	8.0	42.0	30.0	38.0	18.0	22.0	38.0	5.0	21.0	21.0	23.0	12.0	9.0	21.0	16.0	50.0	45.0	20.0	25.0	26.0	63.0	13.0	13.0	14.0	11.0	13.0	18.0	14.0	32.0	2.0	3.0	11.0	3.0	18.0	7.0	22.0	24.0	10.0	14.0	30.0	110.0	93.0	131.0	111.0	101.0	56.0	57.0	48.0	37.0	42.0	31.0	63.0	30.0	64.0	127.0	63.0	94.0	24.0	70.0	77.0	3.0	24.0	31.0	142.0	106.0	78.0	22.0	119.0	153.0	36.0	95.0	26.0	45.0	107.0	30.0	116.0	104.0	105.0	94.0	110.0	85.0	108.0	105.0	96.0	110.0	95.0	18.0	85.0	92.0	21.0
LbrM.28.2.000380	44.0	24.0	19.0	10.0	19.0	9.0	12.0	9.0	7.0	5.0	11.0	5.0	8.0	17.0	17.0	34.0	2.0	5.0	15.0	101.0	21.0	2.0	3.0	3.0	2.0	33.0	11.0	31.0	28.0	21.0	16.0	13.0	30.0	3.0	14.0	10.0	16.0	6.0	14.0	20.0	14.0	27.0	24.0	34.0	24.0	31.0	84.0	14.0	6.0	9.0	5.0	11.0	20.0	20.0	31.0	2.0	2.0	14.0	1.0	22.0	5.0	23.0	17.0	14.0	12.0	14.0	111.0	103.0	138.0	124.0	107.0	47.0	57.0	47.0	40.0	39.0	33.0	52.0	41.0	49.0	109.0	57.0	74.0	30.0	75.0	62.0	5.0	27.0	37.0	144.0	110.0	61.0	19.0	114.0	137.0	41.0	101.0	31.0	43.0	103.0	22.0	105.0	105.0	121.0	99.0	93.0	109.0	112.0	102.0	94.0	83.0	80.0	21.0	85.0	81.0	18.0
LbrM.28.2.000390	64.0	36.0	24.0	11.0	36.0	14.0	24.0	15.0	16.0	15.0	27.0	12.0	12.0	27.0	30.0	57.0	6.0	4.0	20.0	102.0	28.0	4.0	2.0	3.0	3.0	50.0	13.0	56.0	34.0	38.0	21.0	19.0	44.0	13.0	28.0	27.0	20.0	16.0	18.0	23.0	21.0	57.0	50.0	26.0	28.0	29.0	43.0	9.0	13.0	17.0	11.0	16.0	25.0	22.0	47.0	2.0	7.0	20.0	2.0	25.0	8.0	36.0	24.0	20.0	26.0	35.0	103.0	105.0	131.0	113.0	109.0	55.0	64.0	51.0	36.0	47.0	33.0	62.0	31.0	58.0	128.0	62.0	88.0	20.0	75.0	63.0	4.0	27.0	28.0	127.0	113.0	73.0	26.0	114.0	145.0	35.0	97.0	44.0	48.0	137.5	29.0	110.0	112.0	116.0	107.0	96.0	101.0	110.0	113.0	106.0	105.0	84.0	20.0	89.0	87.0	18.0
LbrM.28.2.000400	36.0	17.0	17.0	5.0	20.0	7.0	11.0	5.0	4.0	5.0	7.0	2.0	3.0	11.0	9.0	30.0	2.0	1.0	9.0	103.0	13.0	1.0	0.0	2.0	1.0	27.0	7.0	18.0	18.0	14.0	11.0	10.0	25.0	2.0	13.0	14.0	14.0	7.0	9.0	13.0	10.0	25.0	31.0	11.0	13.0	15.0	47.0	9.0	9.0	10.0	5.0	5.0	13.0	9.0	22.0	1.0	3.0	10.0	2.0	12.0	2.0	15.0	15.0	6.0	13.0	17.0	113.0	93.0	134.0	126.0	98.0	56.0	57.0	53.0	43.0	44.0	37.0	66.0	34.0	64.0	127.0	66.0	85.0	30.0	67.0	71.0	5.0	32.0	37.0	134.0	117.5	72.0	23.0	122.0	145.0	37.0	94.0	33.0	42.0	123.0	25.0	122.0	122.0	114.0	110.0	102.0	100.0	109.0	116.0	102.0	100.0	99.0	17.0	89.0	96.0	18.0
LbrM.28.2.000410	22.0	15.0	13.0	9.0	21.0	11.0	12.0	5.0	3.0	8.0	9.0	5.0	4.0	11.0	12.0	35.0	6.0	1.0	12.0	52.0	15.0	1.0	1.0	1.0	1.0	37.0	10.0	25.0	23.0	28.0	14.0	15.0	29.0	4.0	16.0	15.0	14.0	9.0	9.0	14.0	14.0	32.0	29.0	15.0	19.0	25.0	30.0	10.0	8.0	7.0	6.0	8.0	17.0	13.0	23.0	1.0	2.0	14.0	2.0	15.0	6.0	20.0	13.0	9.0	18.0	17.0	97.0	97.0	132.0	129.0	93.0	58.0	64.0	49.0	43.0	43.0	39.0	64.0	28.0	58.0	120.0	69.0	89.0	26.0	73.0	74.0	6.0	34.0	32.0	139.0	116.0	75.0	24.0	118.0	149.0	36.0	99.0	41.0	45.0	131.0	26.0	120.0	123.0	120.0	105.0	111.0	105.0	116.0	111.0	102.0	99.0	98.0	20.0	87.0	92.0	20.0
LbrM.28.2.000420	19.0	24.0	6.0	26.0	13.0	5.0	7.0	0.0	5.0	8.0	7.0	2.0	3.0	13.0	7.0	25.0	2.0	0.0	13.0	26.0	12.0	2.0	0.0	0.0	1.0	17.0	6.0	30.0	19.0	25.0	11.0	14.0	28.0	2.0	17.0	35.0	40.0	15.0	12.0	30.0	31.0	20.0	24.0	34.0	19.0	35.0	9.0	5.0	11.0	8.0	5.0	11.0	15.0	9.0	36.0	1.0	2.0	11.0	1.0	22.0	5.0	19.0	9.0	3.0	9.0	20.0	111.0	92.0	121.0	118.0	97.0	55.0	63.0	49.0	33.0	43.0	35.0	59.0	32.0	57.0	115.0	63.0	87.0	23.0	77.0	73.0	9.0	28.0	30.0	131.0	122.0	76.0	27.0	110.0	144.0	37.0	97.0	47.0	43.0	143.0	25.0	120.0	119.0	116.0	93.0	98.0	98.0	110.0	110.0	103.0	99.0	93.0	25.0	80.0	87.0	23.0
LbrM.28.2.000450	6.0	9.0	8.0	4.0	14.0	4.0	6.0	4.0	6.0	5.0	5.0	3.0	1.0	6.0	6.0	18.0	4.0	1.0	4.0	42.0	9.0	1.0	1.0	0.0	1.0	14.0	8.0	13.0	13.0	9.0	9.0	8.0	19.0	1.0	9.0	8.0	15.0	6.0	8.0	8.0	9.0	18.0	16.0	8.0	8.0	13.0	16.0	8.0	8.0	7.0	4.0	4.0	10.0	9.0	14.0	0.0	2.0	9.0	1.0	12.0	4.0	8.0	13.0	9.0	9.0	13.0	113.0	97.0	131.0	116.0	99.0	53.0	61.0	49.0	41.0	46.0	37.0	63.0	30.0	61.0	120.0	64.0	87.0	23.0	74.0	71.0	5.0	28.0	31.0	144.0	116.0	67.0	24.0	117.0	145.0	39.0	96.0	40.0	43.0	128.0	28.0	116.0	122.0	123.0	111.0	94.0	101.0	108.0	119.0	107.0	101.0	105.0	21.0	80.0	91.0	21.0
LbrM.28.2.000460	19.0	20.0	19.0	8.0	17.0	6.0	11.0	6.0	5.0	6.0	8.0	4.0	3.0	12.0	11.0	29.0	3.0	2.0	7.0	61.0	15.0	1.0	2.0	2.0	1.0	25.0	10.0	27.0	14.0	15.0	15.0	9.0	21.0	3.0	17.0	14.0	14.0	10.0	10.0	11.0	10.0	31.0	26.0	12.0	11.0	26.0	20.0	6.0	12.0	9.0	6.0	9.0	13.0	7.0	17.0	1.0	3.0	14.0	2.0	14.0	3.0	15.0	21.0	10.0	14.0	16.0	109.0	91.0	130.0	115.0	104.0	53.0	64.0	54.0	33.0	47.0	37.0	62.0	27.0	58.0	119.0	60.0	88.0	22.0	70.0	70.0	9.0	26.0	29.0	143.0	120.0	79.0	27.0	111.0	139.0	37.0	103.0	44.0	44.0	133.0	33.0	116.0	122.0	115.0	97.0	109.0	106.0	104.0	116.0	107.0	109.0	105.0	20.0	82.0	90.0	22.0
LbrM.28.2.000470	6.0	3.0	4.0	3.0	8.0	7.0	3.0	2.0	9.0	3.0	4.0	4.0	2.0	2.0	4.0	10.0	3.0	1.0	5.0	7.0	4.0	0.0	1.0	0.0	0.0	7.0	5.0	13.0	10.0	5.0	7.0	5.0	14.0	1.0	5.0	5.0	9.0	4.0	4.0	9.0	7.0	7.0	15.0	9.0	5.0	18.0	12.0	5.0	4.0	6.0	2.0	4.0	6.0	6.0	6.0	1.0	1.0	5.0	3.0	7.0	4.0	5.0	5.0	6.0	4.0	6.0	100.0	90.0	127.0	108.0	103.0	55.0	62.0	53.0	33.0	45.0	41.0	65.0	32.0	60.0	123.0	62.0	90.0	20.0	81.0	85.0	4.0	26.0	27.0	134.0	108.0	70.0	24.0	108.0	138.0	36.0	99.0	36.0	45.0	135.0	25.0	121.0	111.0	103.0	98.0	101.0	97.0	100.0	106.0	91.0	98.0	107.0	16.0	81.0	86.0	19.0
LbrM.28.2.000480	10.0	6.0	10.0	4.0	11.0	5.0	5.0	2.0	5.0	5.0	5.0	2.0	2.0	6.0	6.0	18.0	2.0	2.0	6.0	46.0	7.0	0.0	0.0	0.0	0.0	9.0	5.0	10.0	15.0	10.0	7.0	6.0	13.0	2.0	7.0	11.0	9.0	7.0	6.0	8.0	7.0	11.0	15.0	8.0	6.0	16.0	23.0	5.0	8.0	7.0	3.0	5.0	7.0	4.0	11.0	1.0	2.0	7.0	1.0	9.0	3.0	6.0	8.0	6.0	6.0	8.0	113.0	103.0	130.0	116.0	104.0	56.0	63.0	49.0	35.0	48.0	38.0	62.0	29.0	56.0	118.0	60.0	88.0	21.0	72.0	68.0	5.0	32.0	26.0	138.0	117.0	72.0	27.0	110.0	139.0	38.0	95.0	44.0	43.0	131.0	29.0	117.0	113.0	113.0	99.0	97.0	101.0	106.0	113.0	104.0	105.0	97.0	23.0	75.0	85.0	20.0
LbrM.28.2.000490	34.0	25.0	21.0	15.0	22.0	10.0	11.0	6.0	12.0	8.0	9.0	5.0	4.0	19.0	13.0	51.0	4.0	2.0	11.0	61.0	23.0	3.0	0.0	2.0	0.0	46.0	10.0	38.0	26.0	28.0	18.0	18.0	26.0	4.0	27.0	29.0	28.0	16.0	18.0	25.0	18.0	29.0	45.0	26.0	11.0	43.0	25.0	11.0	18.0	11.0	6.0	11.0	16.0	14.0	33.0	1.0	3.0	14.0	2.0	19.0	8.0	20.0	18.0	10.0	19.0	16.0	113.0	98.0	122.0	114.0	105.0	51.0	63.0	54.0	30.0	46.0	35.0	59.0	28.0	54.0	110.0	59.0	84.0	21.0	76.0	70.0	9.0	25.0	29.0	149.0	114.0	73.0	25.0	116.0	153.0	39.0	93.0	39.0	47.0	133.0	30.0	122.0	108.0	111.0	105.0	106.0	98.0	109.0	114.0	107.0	94.0	102.0	18.0	73.0	85.0	20.0
LbrM.28.2.000500	12.0	17.0	16.0	9.0	11.0	12.0	8.0	7.0	10.0	11.0	15.0	4.0	5.0	12.0	13.0	18.0	4.0	2.0	7.0	34.0	17.0	2.0	0.0	1.0	0.0	26.0	12.0	19.0	21.0	21.0	14.0	11.0	17.0	2.0	17.0	19.0	15.0	8.0	10.0	16.0	14.0	23.0	15.0	19.0	18.0	30.0	6.0	9.0	12.0	11.0	4.0	7.0	13.0	7.0	22.0	1.0	3.0	13.0	2.0	19.0	5.0	15.0	16.0	9.0	9.0	18.0	108.0	90.0	125.0	125.0	94.5	59.0	70.0	51.0	24.0	50.0	43.0	61.0	25.0	51.0	119.0	64.0	80.0	18.0	68.0	70.0	47.0	30.0	30.0	145.0	124.0	82.0	30.0	123.0	163.0	47.0	98.0	51.0	44.0	161.0	29.0	113.0	112.0	107.0	96.0	109.0	101.0	120.0	118.0	108.0	102.0	88.0	23.0	73.0	81.0	27.0
LbrM.28.2.000510	18.0	15.0	13.0	14.0	15.0	9.0	13.0	6.0	5.0	10.0	11.0	4.0	3.0	9.0	13.0	16.0	3.0	2.0	13.0	22.0	12.0	2.0	1.0	1.0	2.0	23.0	8.0	22.0	16.0	14.0	9.0	16.0	19.0	2.0	18.0	12.0	13.0	9.0	9.0	10.0	11.0	24.0	27.0	18.0	19.0	15.0	17.0	10.0	10.0	8.0	4.0	11.0	17.0	10.0	30.0	1.0	3.0	9.0	1.0	15.0	2.0	24.0	16.5	5.0	11.0	18.0	112.0	94.0	128.0	110.0	105.0	57.0	64.0	46.0	35.0	51.0	33.0	57.0	30.0	55.0	118.5	58.0	83.0	23.0	67.0	78.0	6.0	28.0	29.0	145.0	120.0	69.0	27.0	110.0	143.0	40.0	90.0	37.0	40.0	122.0	26.0	108.0	109.0	128.0	99.0	104.0	103.0	98.0	108.0	92.0	104.0	98.0	22.0	77.0	87.0	17.0
LbrM.28.2.000520	61.0	23.0	24.0	17.0	34.0	12.0	21.0	7.0	11.0	19.0	18.0	8.0	8.0	27.0	25.0	44.0	4.0	0.0	21.0	101.0	31.0	1.0	1.0	3.0	2.0	49.0	15.0	61.0	38.0	40.0	19.0	27.0	62.0	6.0	45.0	20.0	16.0	10.0	21.0	13.0	13.0	58.0	66.0	26.0	38.0	22.0	34.0	10.0	13.0	14.0	8.0	19.0	23.0	14.0	47.0	2.0	4.0	22.0	2.0	25.0	4.0	38.0	26.0	5.0	19.0	41.0	109.0	100.0	126.0	116.0	103.0	59.0	59.0	52.0	38.0	43.0	38.0	61.0	30.0	61.0	117.0	69.0	83.0	23.0	74.0	68.0	8.0	28.0	31.0	151.0	120.0	68.0	24.0	117.0	150.0	38.0	100.0	42.0	44.0	138.0	26.0	119.0	119.0	125.0	102.0	104.0	100.0	123.0	118.0	99.0	100.0	99.0	20.0	80.0	91.0	20.0
LbrM.28.2.000530	6.0	13.0	12.0	5.0	16.0	7.0	7.0	4.0	8.0	3.0	7.0	3.0	2.0	8.0	7.0	27.0	4.0	1.0	5.0	41.0	12.0	1.0	2.0	1.0	0.0	16.0	8.0	25.0	10.0	10.0	9.0	8.0	22.0	3.0	13.0	10.0	8.0	6.0	12.0	6.0	6.0	24.0	24.0	10.0	7.0	15.0	22.0	7.0	8.0	11.0	5.0	5.0	12.0	8.0	15.0	1.0	4.0	11.0	3.0	15.0	3.0	15.0	17.0	7.0	11.0	16.0	103.0	99.0	127.0	120.0	102.0	56.0	63.0	53.0	30.0	47.0	38.0	64.0	29.0	59.0	129.0	71.0	88.0	23.0	75.0	74.0	14.0	26.0	31.0	146.0	116.0	81.0	28.0	113.0	149.0	40.0	102.0	52.0	42.0	141.0	26.0	133.0	117.0	123.0	103.0	104.0	101.0	104.0	115.0	92.0	106.0	100.0	26.0	79.0	93.0	21.0
LbrM.28.2.000540	14.0	28.0	26.0	8.0	25.0	14.0	12.0	7.0	5.0	5.0	6.0	5.0	8.0	15.0	9.0	68.0	7.0	1.0	5.0	53.0	22.0	1.0	2.0	2.0	1.0	68.0	14.0	47.0	18.0	39.0	29.0	10.0	41.0	2.0	20.0	18.0	17.0	13.0	16.0	19.0	19.0	43.0	57.0	12.0	15.0	30.0	23.0	9.0	15.0	13.0	3.0	8.0	16.0	16.0	29.0	1.0	5.0	25.0	3.0	18.0	4.0	27.0	23.0	7.0	28.0	25.0	116.0	96.0	121.0	113.0	99.0	53.0	68.0	52.0	35.0	45.0	35.0	69.0	30.0	59.0	120.0	65.0	75.0	20.0	70.0	71.0	26.0	27.0	28.0	145.0	133.0	81.0	35.0	114.0	127.0	37.0	98.0	47.0	50.0	131.0	25.0	128.0	129.0	116.0	112.0	118.0	106.0	128.0	116.0	100.0	92.0	100.0	23.0	76.0	92.0	23.0
LbrM.28.2.000550	31.0	20.0	17.0	3.0	13.0	5.0	5.0	3.0	6.0	5.0	5.0	2.0	2.0	9.0	8.0	20.0	2.0	0.0	6.0	71.0	8.0	1.0	0.0	1.0	1.0	13.0	6.0	15.0	11.0	12.0	10.0	6.0	14.0	2.0	10.0	10.0	9.0	7.0	6.0	5.0	5.0	25.0	20.0	8.0	7.0	14.0	22.0	6.0	8.0	7.0	3.0	6.0	10.0	7.0	12.0	1.0	3.0	9.0	2.0	11.0	2.0	15.0	13.0	4.0	8.0	11.0	109.0	86.0	123.0	115.0	105.0	55.0	62.0	52.0	39.0	43.0	36.0	66.0	29.0	60.0	123.0	60.0	87.0	23.0	74.0	72.0	5.0	28.0	30.0	142.0	117.0	78.0	24.0	108.0	153.0	40.0	95.0	38.0	43.0	139.0	23.0	116.0	112.0	120.0	107.0	99.0	99.0	105.0	115.0	100.0	101.0	102.0	19.0	83.0	92.0	19.0
LbrM.28.2.208740	223.5	273.0	320.5	105.0	150.0	95.0	94.0	119.0	186.0	58.0	86.5	62.0	66.0	124.0	120.0	135.0	72.0	121.0	248.0	513.0	120.0	21.0	48.0	51.0	20.0	115.0	89.0	126.5	151.0	72.0	114.0	168.0	172.0	54.0	125.0	141.5	195.0	155.0	169.5	217.5	203.0	162.0	175.0	216.0	132.0	273.5	425.0	124.0	131.0	119.0	55.0	108.0	120.0	117.5	167.0	25.0	47.0	90.0	68.0	161.0	174.0	150.0	104.5	127.0	119.0	151.0	115.0	103.0	120.5	117.0	97.0	48.5	59.5	58.0	33.0	50.0	37.0	66.0	32.0	57.0	109.5	73.5	89.0	21.0	64.0	74.0	3.0	33.0	29.0	170.0	118.0	62.0	22.0	92.0	150.0	31.0	84.0	33.0	32.0	103.0	24.0	82.0	90.5	98.0	82.5	94.0	71.0	87.0	87.0	81.0	88.0	73.0	9.0	87.0	94.0	13.0
LbrM.28.2.000570	28.0	23.0	25.0	11.0	23.0	12.0	18.0	8.0	5.0	8.0	10.0	6.0	5.0	15.0	14.5	31.0	5.0	1.0	8.0	47.0	21.0	1.0	1.0	1.0	1.0	31.0	11.0	17.0	19.0	15.0	14.0	9.0	20.0	2.0	15.0	19.0	13.0	14.0	13.0	9.0	9.0	28.0	26.0	20.0	14.0	14.0	27.0	9.0	11.0	16.0	4.0	8.0	13.0	8.0	23.0	3.0	4.0	16.0	3.0	14.0	5.0	28.0	16.0	7.0	18.0	20.5	123.0	93.0	130.0	119.0	117.0	54.0	64.0	51.0	37.0	47.0	39.0	62.0	30.0	66.0	123.0	61.5	84.0	23.0	79.0	68.0	11.0	25.0	28.0	160.0	121.0	82.0	25.0	117.0	142.0	41.0	98.0	44.0	42.0	136.0	27.0	139.0	135.0	120.0	110.0	111.0	105.0	125.0	127.0	115.0	92.0	110.0	21.0	74.0	92.0	25.0
LbrM.28.2.000580	13.0	20.0	28.0	14.0	33.0	14.0	17.0	7.0	6.0	10.0	10.0	6.0	8.0	18.0	17.0	55.0	5.0	1.0	6.0	53.0	22.0	2.0	2.0	2.0	0.0	33.0	14.0	32.0	19.0	27.0	20.0	13.0	36.0	4.0	19.0	15.0	24.0	12.0	13.0	23.0	15.0	38.0	30.0	22.0	18.0	38.0	31.0	8.0	16.0	16.0	5.0	12.0	14.0	13.0	26.0	2.0	6.0	19.0	2.0	17.0	5.0	30.0	20.0	7.0	24.0	25.0	108.0	93.0	129.0	120.0	103.0	49.0	56.0	49.0	30.0	47.0	34.0	57.0	26.0	48.0	108.0	66.0	78.0	21.0	78.0	68.0	14.0	22.0	28.0	147.0	123.0	78.0	27.0	124.0	146.0	37.0	95.0	46.0	39.0	130.0	26.0	117.0	118.0	119.0	110.0	112.0	109.0	115.0	126.0	104.0	105.0	101.0	21.0	70.0	76.0	21.0
LbrM.28.2.000590	28.0	33.0	26.0	11.0	18.0	10.0	19.0	11.0	5.0	16.0	13.0	5.0	9.0	16.0	19.0	28.0	7.0	2.0	37.5	48.0	21.0	3.0	0.0	2.0	2.0	45.0	14.0	39.0	27.0	23.0	15.0	39.0	47.0	4.0	20.0	20.0	19.0	10.0	13.0	19.0	15.0	27.0	40.0	30.5	21.0	42.0	27.0	18.0	16.0	22.0	7.0	14.0	27.0	22.0	31.0	2.0	5.0	19.0	3.0	24.0	9.0	29.0	23.0	15.0	17.0	28.0	119.0	94.0	133.0	119.0	106.0	63.0	65.0	52.0	33.0	42.0	35.0	59.0	28.0	60.0	120.0	64.0	91.0	20.0	73.0	72.0	11.0	25.0	27.0	161.0	129.0	91.0	30.0	110.0	158.0	36.0	95.0	47.0	37.0	143.0	27.0	111.0	115.0	118.0	109.0	104.0	94.0	110.0	123.0	98.0	87.0	100.0	20.0	60.0	86.0	22.0
LbrM.28.2.000600	40.0	28.0	23.0	13.0	17.0	8.0	10.0	3.0	7.0	11.0	12.0	5.0	4.0	13.0	17.0	25.0	3.0	1.0	29.0	78.0	15.0	2.0	0.0	2.0	1.0	28.0	7.0	34.0	25.0	21.0	10.0	22.0	35.0	3.0	21.0	14.0	20.0	9.0	12.0	16.0	13.0	37.0	31.0	24.0	21.0	23.0	26.0	8.0	11.0	10.0	6.0	13.0	20.0	11.0	32.0	1.0	4.0	12.0	2.0	18.0	5.0	24.0	18.0	5.0	11.0	20.0	110.0	94.0	132.0	115.0	104.0	58.0	61.0	52.0	37.0	47.0	38.0	65.0	29.0	57.0	121.0	66.0	87.0	21.0	76.0	72.0	5.0	29.0	29.0	149.0	122.0	73.0	27.0	119.0	134.0	37.0	92.0	39.0	45.0	132.0	29.0	122.0	118.0	120.0	104.0	103.0	102.0	111.0	114.0	103.0	97.0	104.0	21.0	82.0	94.0	20.0
LbrM.28.2.000610	15.0	20.0	11.0	4.0	14.0	4.0	9.0	5.0	7.0	4.0	5.0	3.0	4.0	7.0	6.0	59.0	2.0	1.0	5.0	55.0	7.0	0.0	0.0	0.0	0.0	50.0	7.0	35.0	11.0	26.0	13.0	6.0	26.0	1.0	13.0	15.0	14.0	8.0	10.0	9.0	10.0	16.0	25.0	9.0	8.0	26.0	33.0	6.0	6.0	6.0	2.0	5.0	10.0	8.0	18.0	1.0	3.0	12.0	2.0	8.0	3.0	19.0	11.0	4.0	13.0	11.0	115.0	94.0	127.0	118.0	100.0	56.0	64.0	50.0	40.0	43.0	35.0	62.0	31.0	64.0	117.0	68.0	85.0	23.0	74.0	68.0	5.0	33.0	31.0	146.0	128.0	78.0	24.0	111.0	153.0	40.0	102.0	42.0	45.0	131.0	27.0	120.0	114.0	121.0	105.0	104.0	101.0	119.0	120.0	98.0	98.0	98.0	17.0	82.0	90.0	19.0
LbrM.28.2.000640	11.0	13.0	12.0	11.0	22.0	10.0	14.0	7.0	5.0	9.0	9.0	4.0	5.0	15.0	10.0	31.0	3.0	1.0	15.0	26.0	15.0	1.0	2.0	2.0	2.0	35.0	11.0	31.0	21.0	16.0	13.0	17.0	31.0	3.0	19.0	23.0	30.0	13.0	15.0	19.0	18.0	29.0	29.0	18.0	18.0	22.0	17.0	10.0	14.0	12.0	6.0	11.0	20.0	15.0	37.5	1.0	4.0	16.0	1.0	20.0	5.0	23.0	21.0	6.0	16.0	20.0	106.0	92.0	120.0	110.0	105.0	62.0	66.0	55.0	36.0	44.0	38.0	66.0	30.0	64.0	126.0	67.0	91.0	25.0	76.0	74.0	9.0	26.0	31.0	144.0	119.0	83.0	27.0	117.0	149.0	39.0	93.0	45.0	47.0	145.0	28.0	123.0	115.0	120.0	106.0	105.0	105.0	110.0	120.0	93.0	94.0	97.0	19.0	80.0	96.0	22.0
LbrM.28.2.000650	9.0	16.0	13.0	15.0	37.0	9.0	22.0	13.0	14.0	16.0	23.0	5.0	5.0	31.0	23.0	71.0	10.0	5.0	18.0	21.0	29.0	2.0	1.0	2.0	4.0	59.0	18.0	53.0	30.0	45.0	35.0	28.0	62.0	5.0	36.0	34.0	38.0	13.0	18.0	34.0	37.0	41.0	46.0	30.0	25.0	40.0	12.0	16.0	19.0	19.0	6.0	18.0	19.0	21.0	47.0	2.0	3.0	25.0	2.0	24.0	7.0	30.0	37.0	18.0	24.0	29.0	108.0	92.0	129.0	119.0	95.0	65.0	60.0	56.0	35.0	46.0	41.0	60.0	28.0	58.0	127.0	64.0	90.0	21.0	70.0	62.0	72.0	24.0	23.0	151.0	128.0	94.0	28.0	112.0	182.0	40.0	89.0	57.0	46.0	152.0	21.0	121.0	112.0	130.0	100.0	120.0	105.0	108.0	133.0	98.0	90.0	88.0	23.0	74.0	93.0	22.0
LbrM.28.2.000670	10.0	10.0	14.0	5.0	14.0	8.0	4.0	7.0	4.0	6.0	7.0	3.0	3.0	6.0	14.0	15.0	3.0	1.0	11.0	31.0	9.0	0.0	1.0	3.0	1.0	11.0	5.0	11.0	11.0	13.0	8.0	9.0	12.0	4.0	8.0	8.0	11.0	6.0	5.0	10.0	9.0	14.0	14.0	12.0	8.0	16.0	12.0	11.0	7.0	5.0	4.0	7.0	11.0	9.0	11.0	1.0	2.0	5.0	2.0	11.0	4.0	9.0	12.5	8.0	8.0	13.0	111.0	94.0	122.0	105.0	106.0	56.0	62.0	46.0	30.0	44.0	37.0	60.0	24.0	58.0	108.0	60.0	80.0	26.0	69.0	74.0	5.0	23.0	27.0	146.0	114.0	74.0	21.0	103.0	147.0	37.0	97.5	39.0	46.0	124.0	30.0	114.0	110.0	114.0	97.0	99.0	105.0	104.0	105.0	97.0	94.0	93.0	18.0	75.0	82.0	21.0
LbrM.28.2.000680	5.0	7.0	10.0	8.0	12.0	5.0	5.0	4.0	4.0	3.0	3.0	3.0	0.0	4.0	10.0	14.0	1.0	2.0	6.0	23.0	8.0	1.0	1.0	1.0	1.0	17.0	4.0	19.0	9.0	8.0	5.0	7.0	16.0	2.0	7.0	13.0	13.0	11.0	7.0	13.0	12.0	17.0	13.0	13.0	6.0	19.0	16.0	5.0	7.0	7.0	2.0	3.0	5.0	6.0	19.0	0.0	4.0	6.0	1.0	7.0	1.0	13.0	10.0	7.0	6.0	12.0	109.0	100.0	134.0	116.0	110.0	62.5	58.0	54.0	28.0	42.0	38.0	67.0	26.0	60.0	121.0	68.0	89.0	24.0	76.0	77.0	11.0	26.0	27.0	154.0	121.0	76.0	27.0	115.0	152.0	44.0	90.0	38.0	45.0	135.0	29.0	118.5	113.0	126.0	100.0	102.0	112.0	111.0	115.0	110.0	96.0	93.0	21.0	75.0	93.0	19.0
LbrM.28.2.000690	1.0	2.0	2.0	4.0	5.0	5.0	3.0	2.0	2.0	2.0	3.0	1.0	2.0	3.0	4.0	7.0	3.0	0.0	3.0	4.0	6.0	0.0	1.0	0.0	0.0	6.0	2.0	6.0	5.0	8.0	4.0	3.0	10.5	3.0	6.0	3.0	5.0	2.0	1.0	3.0	3.0	8.0	7.0	3.0	5.0	5.0	0.0	4.0	3.0	1.0	1.0	2.0	6.0	5.0	8.0	1.0	0.0	2.0	0.0	3.0	2.0	3.0	4.0	2.0	6.0	9.5	114.0	96.0	126.0	114.0	109.0	52.0	63.0	48.0	36.0	39.0	36.0	64.0	27.0	55.0	127.0	63.0	87.0	25.0	74.0	65.0	8.0	24.0	26.0	139.0	120.0	75.0	24.0	112.0	156.0	36.0	96.0	41.0	49.0	117.0	27.0	120.0	118.0	121.0	109.0	98.0	106.0	110.0	119.0	95.0	105.0	97.0	18.0	80.0	90.0	19.0
LbrM.28.2.000700	48.0	34.0	35.0	11.0	16.0	10.0	10.0	11.0	13.0	10.0	11.0	5.0	4.0	15.0	15.0	30.0	5.0	3.0	17.0	111.0	16.0	3.0	2.0	2.0	3.0	20.0	9.0	26.0	18.0	16.0	16.0	10.0	27.0	5.0	15.0	27.0	18.0	15.0	12.0	15.0	16.0	29.0	18.0	13.0	11.0	32.0	24.0	13.0	11.0	11.0	5.0	11.0	11.0	19.0	29.0	2.0	4.0	16.0	7.0	20.0	5.0	21.0	21.0	9.0	13.0	14.0	117.0	90.0	126.0	114.0	102.0	52.0	57.0	50.0	37.0	48.0	36.0	61.0	27.0	59.0	117.0	60.0	83.0	24.0	65.0	71.0	4.0	31.0	30.0	155.0	125.0	68.0	27.0	119.0	118.0	38.0	103.0	40.0	44.0	141.0	25.0	123.0	121.0	106.0	91.0	105.0	87.0	113.0	114.0	100.0	101.0	99.0	17.0	80.0	83.0	19.0
LbrM.28.2.000730	6.0	7.0	9.0	4.0	8.0	6.0	5.0	2.0	2.0	7.0	8.0	6.0	4.0	9.0	13.0	9.0	3.0	2.0	9.0	24.0	4.0	1.0	0.0	1.0	1.0	9.0	5.0	11.0	12.0	13.0	4.0	7.0	10.0	3.0	6.0	3.0	7.0	2.0	3.0	5.0	5.0	12.0	14.0	7.0	11.0	10.0	9.0	7.0	5.0	5.0	1.0	8.0	7.0	7.0	5.0	0.0	1.0	8.0	0.0	7.0	2.0	6.0	6.0	3.0	9.0	10.0	107.0	93.0	128.0	112.0	97.0	58.0	61.0	52.0	33.0	44.0	39.0	66.0	28.0	58.0	116.0	65.0	80.0	23.0	71.0	69.0	4.0	28.0	29.0	143.5	115.0	77.0	26.0	106.0	158.0	39.0	100.0	38.0	47.0	125.0	28.0	123.0	98.0	108.0	102.0	103.0	96.0	107.0	127.0	103.0	96.0	97.0	25.0	79.0	87.0	22.0
LbrM.28.2.000740	12.0	17.0	15.0	9.0	25.0	9.0	9.0	10.0	8.0	8.0	10.0	4.0	7.0	15.0	13.0	37.0	3.0	2.0	21.0	38.0	19.0	2.0	0.0	1.0	2.0	27.0	11.0	30.0	21.0	15.0	19.0	11.0	23.0	3.0	19.0	24.0	22.0	13.0	13.0	15.0	17.0	26.0	30.0	17.0	12.0	32.0	26.0	10.0	12.0	15.0	5.0	9.0	16.0	11.0	21.0	0.0	3.0	19.0	2.0	18.0	4.0	19.0	19.0	9.0	19.0	15.0	111.0	99.0	120.0	108.0	107.0	57.0	64.0	55.0	35.0	46.0	39.0	68.0	28.0	60.0	125.0	63.0	89.0	25.0	74.0	71.0	8.0	26.0	30.0	141.0	125.0	75.0	28.0	104.0	163.0	35.0	96.0	42.0	46.0	143.0	29.0	123.0	122.0	117.0	100.0	99.0	98.0	103.0	114.0	91.0	92.0	95.0	21.0	75.0	91.0	20.0
LbrM.28.2.000750	48.0	25.0	27.0	4.0	20.0	8.0	7.0	7.0	6.0	6.0	9.0	4.0	2.0	10.0	9.0	27.0	3.0	3.0	11.0	142.0	13.0	1.0	1.0	4.0	2.0	14.0	8.0	16.0	14.0	14.0	14.0	9.0	17.0	3.0	13.0	17.0	10.0	8.0	12.0	8.0	8.0	31.0	23.0	13.0	10.0	24.0	27.0	7.0	11.0	8.0	4.0	11.0	15.0	10.0	13.0	2.0	4.0	14.0	3.0	14.0	6.0	11.0	17.0	8.0	14.0	12.0	103.0	101.0	117.0	119.0	101.0	54.0	62.0	54.0	34.0	42.0	37.0	56.0	32.0	57.0	122.0	61.0	87.0	23.0	81.0	74.0	4.0	34.0	30.0	143.0	117.0	76.0	24.0	119.0	148.0	36.0	87.0	39.0	47.0	117.0	27.0	114.0	109.0	112.0	100.0	100.0	104.0	103.0	114.0	98.0	97.0	92.0	19.0	75.0	80.0	20.0
LbrM.28.2.000760	5.0	8.0	17.0	6.0	17.0	10.0	9.0	8.0	7.0	9.0	13.0	10.0	6.0	10.0	11.0	32.0	5.0	5.0	20.0	11.0	11.0	0.0	5.0	1.0	2.0	22.0	12.0	26.0	20.0	27.0	24.0	11.0	17.0	5.0	19.0	17.0	16.0	9.0	13.0	23.0	27.0	19.0	18.0	19.0	14.0	34.0	17.0	14.0	11.0	13.0	8.0	8.0	14.0	13.0	21.0	1.0	6.0	17.0	6.0	18.0	8.0	9.0	19.0	13.0	18.0	15.0	108.0	99.0	140.0	124.0	115.0	63.0	66.0	56.0	32.0	50.0	35.0	71.0	30.0	63.0	124.0	71.0	91.0	22.0	75.0	67.0	17.0	32.0	32.0	153.0	126.0	88.0	32.0	109.0	161.0	41.0	89.0	53.0	51.0	140.0	26.0	128.0	111.0	115.0	106.0	119.0	108.0	124.0	111.0	97.0	97.0	92.0	27.0	83.0	91.0	21.0
LbrM.28.2.000770	29.0	37.0	25.0	10.0	21.0	8.0	6.0	7.0	7.0	10.0	9.0	5.0	3.0	10.0	10.0	40.0	4.0	3.0	13.0	55.0	13.0	1.0	2.0	2.0	1.0	35.0	11.0	29.0	17.0	27.0	20.0	14.0	19.0	2.0	18.0	18.0	29.0	14.0	15.0	21.0	20.5	33.0	22.0	12.0	14.0	25.0	18.0	16.0	15.0	10.0	7.0	12.0	21.0	12.0	31.0	2.0	4.0	19.0	3.0	23.0	4.0	13.0	22.0	6.0	20.0	22.0	109.0	99.0	123.0	117.0	107.0	51.0	61.0	47.0	33.0	42.0	32.0	60.0	31.0	51.0	121.5	57.0	76.0	22.0	71.0	74.0	6.0	30.0	27.0	161.0	114.0	74.0	29.0	114.0	150.0	36.0	93.0	39.0	40.0	131.0	30.0	120.5	116.0	119.0	105.0	104.0	101.0	111.0	115.0	108.0	100.0	106.0	24.0	67.0	80.0	20.0
LbrM.28.2.000790	4.0	8.0	10.0	11.0	19.0	11.0	9.0	5.0	7.0	7.0	12.0	4.0	3.0	8.0	14.0	25.0	5.0	2.0	15.0	13.0	17.0	1.0	2.0	0.0	1.0	28.0	8.0	30.0	16.0	24.0	16.0	13.0	25.0	4.0	20.0	16.0	18.0	9.0	10.0	13.0	12.0	29.0	22.0	15.0	15.0	25.0	9.0	8.0	9.0	10.0	5.0	12.0	14.0	13.0	22.0	4.0	4.0	17.0	2.0	14.0	5.0	18.0	20.0	6.0	17.0	21.0	101.0	92.0	127.0	106.0	104.0	61.0	73.0	61.0	33.0	50.0	40.0	68.0	26.0	63.0	130.0	75.0	99.0	21.0	83.0	77.0	50.0	27.0	30.0	130.0	122.0	84.0	34.0	111.0	140.0	41.0	88.0	52.0	49.0	166.0	26.0	128.0	118.0	116.0	94.0	96.0	102.0	107.0	120.0	96.0	92.0	91.0	25.0	83.0	100.0	29.0
LbrM.28.2.000800	1.0	1.0	1.0	3.0	7.0	6.0	3.0	2.0	1.0	7.0	6.0	2.0	2.0	7.0	6.0	6.0	3.0	2.0	6.0	2.0	6.0	0.0	2.0	1.0	0.0	7.0	3.0	6.0	7.0	8.0	3.0	5.0	10.0	5.0	6.0	9.0	8.0	2.0	4.0	9.0	6.0	6.0	9.0	7.0	6.0	7.0	4.0	4.0	6.0	4.0	3.0	3.0	6.0	4.0	12.0	0.0	1.0	7.0	1.0	10.0	5.0	6.0	5.0	4.0	8.0	6.0	110.0	94.0	126.0	107.0	98.0	67.0	79.0	67.0	31.0	47.0	39.0	68.0	26.0	70.0	140.0	78.0	95.0	22.0	80.0	75.0	85.0	29.0	26.0	137.0	112.0	90.0	35.0	106.0	144.0	39.0	90.0	65.0	47.0	217.0	31.0	118.0	115.0	124.0	103.0	91.0	95.0	110.0	120.0	105.0	96.0	94.0	30.0	87.0	93.0	32.0
LbrM.28.2.000810	0.0	2.5	1.0	4.0	8.0	5.0	5.0	6.0	7.0	4.0	4.0	2.0	2.0	7.0	8.0	17.0	4.0	4.0	5.0	1.0	10.5	0.0	1.0	2.0	0.0	19.0	8.0	9.0	8.0	15.0	4.0	5.0	15.0	5.0	9.0	3.0	11.5	7.0	10.0	6.0	6.0	5.0	10.0	14.0	5.0	15.0	0.0	3.0	4.0	4.0	2.0	4.0	5.0	8.0	12.0	1.0	0.0	8.0	2.0	10.0	5.0	8.0	10.0	6.0	12.5	6.0	107.0	93.0	127.0	97.0	103.0	67.0	72.0	64.0	29.0	47.0	40.0	75.0	22.0	67.0	132.0	84.0	108.0	25.0	87.0	79.0	86.0	22.0	26.0	137.0	131.0	83.0	38.0	88.0	155.0	34.0	83.0	52.0	50.0	193.0	24.0	118.0	127.0	115.0	114.0	110.0	90.0	100.0	129.0	90.5	102.0	84.0	26.0	93.0	97.5	26.0
LbrM.28.2.000820	4.0	7.0	4.0	6.0	13.0	9.0	7.0	8.0	8.0	6.0	10.0	5.0	6.0	8.0	12.0	24.0	6.0	4.0	13.0	12.0	13.0	2.0	2.0	2.0	2.0	17.0	8.0	17.0	14.0	12.0	14.0	12.0	17.0	4.0	12.0	12.0	10.0	9.0	6.0	13.0	11.0	11.0	16.0	11.0	14.0	18.0	9.0	10.0	10.0	8.0	3.0	6.0	8.0	10.0	16.0	1.0	3.0	13.0	1.0	11.0	5.0	14.0	13.0	5.0	16.0	13.0	112.0	102.0	129.0	102.0	85.0	65.0	70.0	62.0	31.0	49.0	42.0	65.0	26.0	67.0	132.0	74.0	90.0	24.0	82.0	77.0	78.0	27.0	28.0	143.0	111.0	90.0	37.0	97.0	158.0	36.0	86.0	53.0	52.0	199.0	30.0	121.0	120.0	125.0	102.0	100.0	104.0	107.0	126.0	91.0	99.0	97.0	28.0	89.0	95.0	31.0
LbrM.28.2.000830	2.0	6.0	4.0	6.0	11.0	8.0	7.0	9.0	10.0	7.0	11.0	4.0	6.0	11.0	12.0	16.0	7.0	6.0	11.0	5.0	10.0	0.0	5.0	2.0	0.0	16.0	11.0	17.0	18.0	14.0	10.0	8.0	15.0	9.0	14.0	15.0	11.0	8.0	9.0	14.0	10.0	14.0	15.0	10.0	12.0	15.0	7.0	8.0	7.0	9.0	3.0	7.0	9.0	11.0	15.0	1.0	2.0	12.0	1.0	12.0	6.0	10.0	15.0	7.0	11.0	10.0	107.0	93.0	122.0	110.0	93.0	61.0	73.0	62.0	34.0	51.0	38.0	70.0	27.0	64.0	129.0	77.0	92.0	23.0	79.0	82.0	71.0	27.0	30.0	138.0	119.0	91.0	33.0	102.0	146.0	42.0	96.0	48.0	53.0	170.0	27.0	119.0	118.0	122.0	98.0	103.0	103.0	104.0	118.0	96.0	98.0	96.0	26.0	84.0	94.0	27.0
LbrM.28.2.000840	22.0	30.0	25.0	10.0	16.5	3.0	8.0	9.0	17.0	9.0	14.0	4.0	13.0	13.0	9.0	43.0	5.0	8.0	16.5	32.0	13.0	3.0	5.0	3.0	3.0	35.0	13.0	34.0	18.0	35.0	18.0	17.0	19.0	8.0	13.0	15.0	24.0	17.0	15.0	33.0	22.0	35.0	21.0	18.0	14.0	41.0	21.0	12.0	14.0	13.0	6.0	13.0	21.0	19.0	23.0	3.0	4.0	12.0	5.0	22.0	7.0	16.0	20.0	10.0	16.0	25.0	106.0	97.0	123.0	130.0	92.0	61.0	73.0	57.0	34.0	45.0	45.0	56.0	31.0	58.0	125.0	70.0	87.0	19.0	85.0	83.0	71.0	26.0	34.0	127.0	115.0	104.0	29.5	107.0	146.0	41.0	92.0	49.0	58.0	174.0	29.0	131.0	112.0	137.0	104.0	108.0	114.0	109.0	117.5	112.0	103.0	94.0	27.0	79.0	86.0	33.0
LbrM.28.2.000850	12.0	23.0	15.0	12.0	31.0	13.0	15.0	13.0	16.0	7.0	16.0	9.0	9.0	28.0	20.0	38.0	10.0	10.0	19.0	46.0	29.0	3.0	5.0	5.0	2.0	35.0	19.0	33.0	22.0	14.0	39.0	21.0	26.0	12.0	26.0	24.0	6.0	12.0	25.0	20.0	16.0	48.0	40.0	26.0	20.0	36.0	20.0	21.0	17.0	10.0	8.0	17.0	22.0	21.0	30.0	2.0	7.0	26.0	11.0	29.0	12.0	32.0	31.0	12.0	46.0	28.0	113.0	109.0	128.0	119.0	120.0	60.0	72.0	64.0	38.0	57.0	35.0	68.0	26.0	65.0	130.0	78.0	92.0	22.0	79.0	76.0	71.0	29.0	28.0	144.0	115.0	99.0	32.0	113.0	165.0	40.0	92.0	59.0	52.0	180.0	24.0	141.0	124.0	124.0	102.0	111.0	105.0	109.0	150.0	99.0	95.0	99.0	31.0	88.0	97.0	37.0
LbrM.28.2.000860	20.0	12.0	18.0	4.0	7.0	5.0	2.0	2.0	3.0	2.0	5.0	0.0	3.0	6.0	10.0	16.0	2.0	2.0	15.0	42.0	5.0	1.0	0.0	0.0	1.0	14.0	6.0	14.0	6.0	15.0	10.0	5.0	10.0	1.0	6.0	7.0	7.0	5.0	4.0	6.0	8.0	13.0	10.0	6.0	7.0	13.0	14.0	6.0	6.0	6.0	2.0	7.0	7.0	6.0	9.0	1.0	3.0	7.0	0.0	5.0	2.0	8.0	6.0	4.0	6.0	7.0	116.0	98.0	143.0	126.0	105.0	53.0	56.0	52.0	36.0	43.0	39.0	67.0	32.0	57.0	118.0	62.0	89.0	26.0	72.0	68.0	7.0	34.0	33.0	162.0	122.0	76.0	25.0	114.0	156.0	38.0	94.0	41.0	44.0	138.0	30.0	127.0	119.0	135.0	102.0	110.0	106.0	110.0	128.0	100.0	105.0	106.0	20.0	79.0	93.0	23.0
LbrM.28.2.000870	2.0	4.0	2.0	2.0	3.0	1.0	2.0	2.0	2.0	3.0	5.0	2.0	0.0	3.0	4.0	5.0	4.0	0.0	6.0	11.0	3.0	0.0	0.0	2.0	0.0	6.0	3.0	6.0	8.0	6.0	4.0	8.0	6.0	1.0	2.5	4.0	2.0	3.0	3.0	8.0	4.0	8.0	6.0	5.0	4.0	15.0	6.0	3.0	3.0	2.0	2.0	4.0	13.0	7.0	7.0	0.0	0.0	7.0	1.0	5.0	2.0	7.0	4.0	4.0	4.0	7.0	110.0	105.0	134.0	115.0	101.0	53.0	64.0	60.0	31.0	47.0	38.0	69.0	27.0	58.0	128.0	60.0	85.0	27.0	86.0	71.0	26.0	31.0	26.0	143.0	120.0	72.0	32.0	105.0	159.0	37.0	88.0	46.0	43.0	137.0	26.0	121.0	115.0	119.0	110.0	105.0	103.0	100.0	116.0	101.0	99.0	94.0	19.0	75.0	93.0	25.0
LbrM.28.2.000880	49.0	50.0	46.0	14.0	70.0	22.0	25.0	34.0	40.0	13.0	17.0	11.0	9.0	46.0	18.0	176.0	10.0	9.0	17.0	555.0	58.0	7.0	4.0	2.0	2.0	84.0	19.0	72.0	52.0	54.0	61.0	17.0	82.0	12.0	36.0	50.0	46.0	29.0	30.0	28.0	28.0	86.0	71.0	40.0	23.0	53.0	111.0	22.0	35.0	21.0	11.0	15.0	19.0	23.0	52.0	6.0	7.0	45.0	9.0	48.0	10.0	60.0	33.0	20.0	56.0	53.0	106.0	101.0	143.0	115.0	95.0	62.0	59.0	55.0	42.0	45.0	40.0	59.0	24.0	63.0	110.0	61.0	95.0	26.0	73.0	66.0	14.0	31.0	23.0	151.0	112.0	93.0	23.0	110.0	167.0	36.0	103.0	38.0	55.0	114.0	24.0	124.0	108.0	134.0	106.0	96.0	99.0	115.0	129.0	111.0	87.0	93.0	17.0	77.0	98.0	17.0
LbrM.28.2.000890	13.5	14.0	10.0	12.0	19.0	7.0	8.0	3.0	5.0	10.0	10.0	3.0	2.0	11.0	10.0	21.0	4.0	1.0	12.0	36.0	12.0	2.0	0.0	0.0	2.0	16.0	9.0	30.0	13.0	21.0	11.0	13.0	26.0	1.0	17.0	17.0	19.0	9.0	13.0	19.0	14.0	21.0	24.0	17.0	19.0	25.0	13.0	7.0	10.0	10.0	6.0	11.0	15.0	13.0	33.0	1.0	3.0	9.0	3.0	19.0	4.0	19.0	17.0	4.0	12.0	24.0	105.0	99.0	122.0	117.0	102.0	58.0	68.0	55.0	34.0	43.0	39.0	67.5	31.0	59.0	121.0	72.0	90.0	24.0	77.0	75.0	9.0	30.0	25.0	139.0	122.0	84.0	30.0	104.0	147.0	34.0	102.0	43.0	46.0	127.0	27.0	120.0	113.0	123.0	93.0	102.0	100.0	111.0	117.5	99.0	97.0	98.0	21.0	78.0	95.0	22.0
LbrM.28.2.000900	11.0	8.0	7.0	4.0	11.0	5.0	5.0	0.0	11.0	3.0	5.0	1.0	2.0	6.0	6.0	10.0	2.0	2.0	3.0	16.0	5.0	2.0	1.0	0.0	1.0	9.0	2.0	10.0	9.0	9.0	4.0	5.0	12.0	1.0	8.0	7.0	10.0	5.0	8.0	4.0	5.0	11.0	12.0	7.0	6.0	10.0	13.0	4.0	4.0	6.0	1.0	5.0	8.0	5.0	11.0	1.0	4.0	10.0	2.0	12.0	5.0	10.0	11.0	10.0	9.0	6.0	114.0	112.0	116.0	118.0	100.0	65.0	55.0	46.0	26.0	44.0	39.0	68.0	28.0	61.0	124.0	68.0	81.0	25.0	73.0	63.0	4.0	29.0	27.0	150.0	119.0	96.0	22.0	113.0	147.0	40.0	97.0	34.0	47.0	129.0	28.0	120.0	123.0	118.0	98.0	113.0	109.0	113.0	123.0	111.0	104.0	106.0	21.0	83.0	84.0	20.0
LbrM.28.2.000920	15.0	10.0	11.0	4.0	11.0	4.0	6.0	5.0	4.0	3.0	3.0	2.0	2.0	7.0	6.0	17.0	3.0	0.0	5.0	27.0	9.0	1.0	1.0	0.0	1.0	13.0	5.0	11.0	8.0	11.0	8.0	4.0	11.0	1.0	8.0	10.0	9.0	6.0	6.0	6.0	8.0	17.0	15.0	5.0	5.0	11.0	20.0	6.0	6.0	5.0	3.0	5.0	9.0	6.0	15.0	0.0	3.0	9.0	2.0	9.0	2.0	10.0	9.0	5.0	9.0	7.0	107.0	92.0	136.0	108.0	106.0	57.0	60.0	53.0	36.0	46.0	39.0	64.0	29.0	59.0	123.0	64.0	90.0	22.0	77.0	71.0	6.0	28.0	28.0	147.0	120.0	71.0	24.0	113.0	145.0	39.0	97.0	40.0	46.0	128.0	28.0	123.0	110.0	122.0	104.0	106.0	99.0	117.0	125.0	93.0	98.0	98.0	17.0	84.0	95.0	20.0
LbrM.28.2.000930	4.0	5.0	6.0	4.0	8.0	5.0	2.0	1.0	1.0	5.0	4.0	1.0	2.0	3.0	5.0	18.0	0.0	1.0	4.0	5.0	6.0	0.0	0.0	0.0	0.0	12.0	2.0	10.0	8.0	17.0	6.0	6.0	11.0	2.0	6.0	5.0	11.0	4.0	5.0	8.0	9.0	12.0	7.0	5.0	7.0	14.0	4.0	4.0	4.0	3.0	2.0	5.0	6.0	5.0	8.0	1.0	2.0	7.0	2.0	8.0	3.0	7.0	7.0	2.0	6.0	9.0	117.0	99.0	133.0	114.0	107.0	56.0	64.0	54.0	31.0	47.0	38.0	64.0	35.0	60.0	121.0	64.0	88.0	19.0	79.0	75.0	13.0	34.0	31.0	142.0	122.0	83.0	30.0	107.0	144.0	41.0	96.0	43.0	49.0	150.0	26.0	129.0	112.0	116.0	103.0	102.0	97.0	106.0	123.0	98.0	106.0	96.0	23.0	77.0	92.0	25.0
LbrM.28.2.000940	15.0	9.0	11.0	4.0	11.0	4.0	2.0	2.0	5.0	2.0	4.0	1.0	1.0	5.0	6.0	23.0	1.0	1.0	3.0	40.0	10.0	0.0	0.0	0.0	1.0	18.0	6.0	15.0	8.0	13.0	7.0	2.0	10.0	0.0	7.0	12.0	11.0	6.0	6.0	7.0	11.0	15.0	12.0	4.0	6.0	14.0	15.0	6.0	6.0	5.0	2.0	3.0	6.0	5.0	12.0	0.0	1.0	8.0	1.0	7.0	1.0	12.0	9.0	2.0	9.0	9.0	111.0	94.0	124.0	115.0	102.0	58.0	58.0	48.0	37.0	46.0	36.0	65.0	22.0	50.0	119.0	65.0	88.0	18.0	80.0	73.0	6.0	25.0	28.0	147.0	113.0	75.0	22.0	109.0	151.0	36.0	98.0	39.0	48.0	140.0	26.0	127.0	113.0	118.0	99.0	108.0	100.0	113.0	117.0	103.0	102.0	102.0	24.0	79.0	92.0	22.0
LbrM.28.2.000950	42.0	19.5	38.0	10.0	18.0	11.0	9.0	7.0	12.0	4.0	10.0	6.0	4.0	11.0	15.0	29.5	4.0	2.0	10.0	87.0	20.0	3.0	2.0	0.0	0.0	16.0	7.0	18.0	21.0	10.0	20.0	17.0	20.0	5.0	17.0	28.0	11.0	13.0	17.0	13.0	8.0	28.5	29.0	18.0	14.0	30.0	28.0	7.0	11.0	8.0	5.0	13.0	15.0	11.0	21.0	2.0	2.0	16.0	6.0	24.0	7.0	16.0	13.0	6.0	13.5	22.0	126.0	105.0	133.0	106.0	124.0	61.0	60.0	54.0	37.0	48.0	41.0	59.0	24.0	65.0	132.0	55.0	82.0	24.0	80.0	72.0	40.0	23.0	29.0	153.0	124.0	106.0	27.5	111.0	164.0	36.0	91.0	42.0	46.0	160.0	26.0	141.0	121.0	121.0	108.0	125.0	102.0	117.0	138.5	118.5	107.0	105.0	25.0	77.0	85.0	23.0
LbrM.28.2.000960	43.0	41.0	41.0	12.0	44.0	15.0	17.0	8.0	10.0	7.0	13.0	7.0	7.0	22.0	12.0	63.0	4.0	1.0	11.0	89.0	27.0	3.0	3.0	4.0	2.0	39.0	17.0	37.0	22.0	28.0	38.0	10.0	33.0	4.0	22.0	38.0	21.0	21.0	25.0	15.0	20.0	56.0	49.0	16.0	19.0	25.0	41.0	13.0	21.0	15.0	8.0	13.0	21.0	19.0	35.0	2.0	6.0	30.0	3.0	25.0	5.0	55.0	29.0	7.0	29.0	27.0	110.0	94.0	132.0	116.0	109.0	52.0	61.0	48.0	35.0	39.0	33.0	60.0	28.0	54.0	118.0	57.0	83.0	22.0	77.0	73.0	10.0	27.0	28.0	140.0	117.0	74.0	22.0	103.0	142.0	34.0	90.0	41.0	43.0	131.0	27.0	121.0	109.0	123.0	92.0	100.0	93.0	108.0	115.0	97.0	98.0	98.0	19.0	70.0	82.0	20.0
LbrM.28.2.000970	39.0	31.0	31.0	14.0	23.0	14.0	19.0	14.0	9.0	16.0	20.0	10.0	8.0	19.0	20.0	29.0	8.0	12.0	14.0	113.0	24.0	2.0	5.0	2.0	2.0	40.0	14.0	31.0	31.0	24.0	21.0	13.0	28.0	7.0	32.0	25.0	15.0	16.0	14.0	16.0	16.0	40.0	29.0	14.0	22.0	19.0	22.0	12.0	17.0	13.0	10.0	16.0	19.0	15.0	32.0	2.0	10.0	16.0	5.0	20.0	8.0	31.0	28.0	16.0	27.0	32.0	119.0	92.0	136.0	112.0	116.0	58.0	60.0	47.0	35.0	44.0	39.0	56.0	32.0	60.0	126.0	63.0	83.0	26.0	74.0	72.0	6.0	34.0	30.0	150.0	120.0	80.0	25.0	109.0	149.0	40.0	98.0	39.0	51.0	138.0	26.0	125.0	124.0	131.0	116.0	116.0	99.0	117.0	136.0	114.0	105.0	99.0	21.0	78.0	89.0	21.0
LbrM.28.2.003260	38.0	25.0	22.0	13.0	18.0	11.0	10.0	3.0	4.0	11.0	13.0	4.0	4.0	15.0	13.0	35.0	3.0	1.0	40.0	85.0	19.0	2.0	0.0	1.0	2.0	38.0	8.0	44.0	20.0	35.0	13.0	29.0	33.0	3.0	24.0	13.0	22.0	10.0	10.0	14.0	13.0	55.0	35.0	24.0	24.0	23.0	27.0	7.0	15.0	14.0	7.0	17.0	30.0	13.0	33.0	2.0	6.0	14.0	3.0	22.0	4.0	24.0	18.0	4.0	15.0	26.0	114.0	88.0	130.0	112.0	101.0	54.0	55.0	47.0	32.0	43.0	36.0	65.0	29.0	54.0	116.0	60.0	85.0	24.0	74.0	71.0	6.0	30.0	29.0	146.0	116.0	75.0	23.0	108.0	137.0	37.0	92.0	36.0	44.0	121.0	28.0	120.0	113.0	117.0	102.0	97.0	99.0	100.0	124.0	106.0	96.0	94.0	19.0	76.0	86.0	19.0
LbrM.28.2.000980	8.0	18.0	12.0	7.0	23.0	17.0	21.0	5.0	5.0	25.0	23.0	5.0	6.0	21.0	19.0	24.0	6.0	3.0	25.0	32.0	21.0	1.0	5.0	4.0	2.0	44.0	10.0	37.0	42.0	23.0	13.0	30.0	38.0	5.0	24.0	16.0	20.0	9.0	11.0	18.0	12.0	19.0	29.0	33.0	30.0	24.0	15.0	17.0	17.0	14.0	9.0	13.0	43.0	20.0	49.0	2.0	5.0	16.0	4.0	30.0	5.0	21.0	26.0	15.0	12.0	33.0	116.0	106.0	124.0	115.0	113.0	58.0	69.0	53.0	33.0	47.0	41.0	60.0	26.0	55.0	127.0	71.0	88.0	24.0	86.0	77.0	43.0	33.0	35.0	156.0	111.0	90.0	33.0	116.0	102.0	42.0	89.0	47.0	54.0	163.0	22.0	116.0	115.0	125.0	105.0	113.0	106.0	108.0	137.0	105.0	96.0	92.0	24.0	74.0	84.0	25.0
LbrM.28.2.000990	2.0	9.0	8.0	6.0	18.0	4.0	6.0	7.0	11.0	6.0	7.0	4.0	5.0	8.0	9.0	32.0	6.0	3.0	9.0	12.0	9.0	1.0	3.0	1.0	2.0	33.0	12.0	25.0	12.0	16.0	13.0	14.0	28.0	2.0	9.0	17.0	15.0	9.0	13.0	17.0	15.0	17.0	17.0	16.0	7.0	32.0	5.0	11.0	11.0	10.0	4.0	11.0	13.0	15.0	17.0	2.0	5.0	15.0	6.0	15.0	5.0	13.0	16.0	16.0	14.0	15.0	116.0	108.0	145.0	121.0	102.0	54.0	65.0	53.0	28.0	51.0	40.0	59.0	32.0	59.0	109.0	61.0	80.0	28.0	66.0	64.0	19.0	31.0	27.0	153.0	128.0	73.0	25.0	118.0	140.0	40.0	86.0	40.0	39.0	126.0	29.0	118.0	114.0	121.0	106.0	118.0	112.0	116.0	115.0	100.0	114.0	88.0	14.0	80.0	95.0	19.0
LbrM.28.2.001000	20.0	27.0	27.0	5.0	23.0	10.0	13.0	11.0	19.0	8.0	12.0	5.0	4.0	15.0	9.0	33.0	5.0	4.0	7.0	76.0	19.0	3.0	1.0	2.0	0.0	29.0	12.0	33.0	24.0	15.0	17.0	9.0	29.0	4.0	17.0	13.0	9.0	10.0	11.0	5.0	6.0	26.0	32.0	15.0	10.0	38.0	65.0	12.0	13.0	14.0	6.0	9.0	10.0	13.0	14.0	2.0	4.0	13.0	4.0	14.0	9.0	19.0	17.0	14.0	15.0	18.0	126.0	103.0	136.0	118.0	107.0	53.0	63.0	52.0	32.0	45.0	37.0	60.0	27.0	62.0	116.0	63.0	91.0	24.0	76.0	68.0	4.0	28.0	31.0	142.0	119.0	82.0	26.0	112.0	157.0	36.0	95.0	37.0	42.0	135.0	28.0	129.0	126.0	121.0	106.0	106.0	105.0	110.0	125.0	110.0	105.0	98.0	17.0	82.0	92.0	19.0
LbrM.28.2.001010	13.0	14.0	16.0	5.0	12.0	6.0	4.0	4.0	3.0	5.0	8.0	3.0	1.0	8.0	8.0	19.0	3.0	1.0	7.0	51.0	10.0	0.0	1.0	1.0	0.0	11.0	5.0	18.0	12.0	12.0	8.0	10.0	13.0	2.0	9.0	9.0	10.0	6.0	5.0	9.0	7.0	18.0	17.0	8.0	8.0	21.0	19.0	6.0	6.0	5.0	3.0	6.0	9.0	6.0	13.0	1.0	2.0	10.0	1.0	9.0	5.0	12.0	11.0	5.0	8.0	10.0	101.0	96.0	128.0	117.0	107.0	57.0	62.0	51.0	37.0	49.0	36.0	60.0	25.0	64.0	116.0	62.0	81.0	22.0	73.0	68.0	6.0	29.0	30.0	149.0	114.0	74.0	23.0	116.0	138.0	38.0	96.0	37.0	45.0	124.0	27.0	123.0	112.0	116.0	107.0	106.0	108.0	105.0	116.0	99.0	106.0	106.0	19.0	75.0	89.0	18.0
LbrM.28.2.001020	17.0	32.0	25.0	19.0	30.0	16.0	14.0	22.0	7.5	18.0	13.0	5.0	9.0	16.0	15.0	31.0	4.0	5.0	11.0	48.0	15.0	3.0	1.0	2.0	0.0	33.0	19.0	21.0	24.0	25.0	17.0	16.0	52.5	7.0	32.0	12.0	12.0	11.0	25.0	13.0	9.0	52.0	35.0	18.0	23.0	17.0	16.0	15.0	23.0	21.0	10.0	14.0	29.0	17.0	24.0	1.0	5.0	24.0	7.0	31.0	9.0	22.0	30.0	17.0	25.0	32.0	100.0	95.0	125.0	112.0	103.0	56.0	70.0	59.0	37.0	48.0	40.0	72.0	25.0	53.0	126.0	59.0	89.0	20.0	80.0	64.0	14.0	25.0	27.0	149.0	125.0	94.0	27.0	98.0	199.0	35.0	86.0	38.0	47.0	141.0	22.0	121.0	130.0	132.0	103.0	96.5	105.0	124.0	132.0	114.0	92.0	108.0	16.0	73.0	83.0	22.0
LbrM.28.2.208760	351.0	336.0	404.5	122.5	185.0	80.0	150.0	132.0	193.0	116.0	135.0	77.0	74.0	140.0	170.0	188.0	86.0	106.0	264.0	1433.5	171.0	39.0	30.0	59.0	28.0	187.0	112.0	206.5	180.0	81.0	169.0	192.0	181.0	70.5	174.5	187.5	138.5	152.0	139.0	120.0	114.0	280.5	238.0	252.0	172.0	184.5	812.0	158.0	121.0	134.0	60.0	133.0	133.0	120.0	162.0	28.5	58.0	133.0	57.5	148.0	132.0	166.5	144.0	150.0	157.5	167.0	94.0	77.0	116.0	89.0	101.0	47.0	52.0	36.0	35.0	39.0	24.0	49.0	31.0	45.0	87.0	46.0	68.0	21.0	62.0	61.0	7.0	28.0	30.0	148.0	117.0	48.0	16.0	88.0	109.0	24.5	78.0	33.0	36.0	84.5	22.0	91.5	80.0	98.0	80.0	80.0	79.0	89.0	89.0	73.0	93.5	67.0	13.0	57.5	69.0	12.0
LbrM.28.2.001040	5.0	3.0	6.0	7.0	18.0	14.0	5.0	12.0	8.0	7.0	13.0	5.0	5.0	10.0	11.0	18.0	7.0	8.0	13.0	40.0	12.0	1.0	3.0	2.0	2.0	16.0	12.0	14.0	18.0	9.0	8.0	7.0	27.0	6.0	17.0	11.0	15.0	9.0	11.0	12.0	11.0	18.0	20.0	16.0	10.0	20.0	12.0	10.0	10.0	5.0	2.0	4.0	5.0	8.0	21.0	2.0	3.0	12.0	5.0	9.0	7.0	12.0	17.0	6.0	13.0	10.0	107.0	101.0	117.0	122.0	93.0	58.0	78.0	51.0	28.0	50.0	35.0	55.0	23.0	57.0	118.0	62.0	81.0	23.0	73.0	64.0	13.0	25.0	26.0	144.0	112.0	91.0	33.0	108.0	153.0	34.0	92.0	45.0	44.0	136.0	28.0	128.0	120.0	128.0	103.0	97.0	90.0	99.0	128.0	106.0	92.0	103.0	23.0	72.0	87.0	20.0
LbrM.28.2.001050	9.0	8.0	3.0	11.0	16.0	23.0	30.0	5.0	16.0	40.0	39.0	3.0	5.0	18.0	27.0	45.0	4.0	0.0	32.0	27.0	17.0	3.0	2.0	1.0	4.0	70.0	16.0	33.0	32.0	79.0	13.0	32.0	58.0	2.0	22.0	7.0	8.0	6.0	9.0	9.0	5.0	51.0	39.0	10.0	52.0	15.0	5.0	23.0	19.0	11.0	5.0	19.0	53.0	13.0	56.0	0.0	6.0	19.0	1.0	37.0	3.0	44.0	28.0	3.0	15.0	55.0	103.0	97.0	103.0	111.0	96.0	56.0	59.0	49.0	31.0	43.0	40.0	56.0	30.0	62.0	110.0	58.0	88.0	16.0	84.0	68.0	12.0	27.0	27.5	137.0	105.0	83.0	32.0	100.0	143.0	36.0	100.0	47.0	49.0	132.0	26.0	124.0	108.0	132.0	114.0	109.0	99.0	101.0	118.0	94.0	115.0	90.0	21.0	66.5	81.0	23.0
LbrM.28.2.001060	10.0	15.0	11.0	15.0	21.0	25.0	14.0	7.0	6.0	19.0	24.0	4.0	5.0	16.0	27.0	47.0	5.0	2.0	14.0	22.0	21.0	3.0	4.0	2.0	1.0	75.5	18.0	53.0	35.0	61.0	18.0	26.0	45.0	4.0	25.0	19.0	27.0	15.0	13.0	22.5	20.0	45.0	39.0	21.0	36.0	28.0	10.0	12.0	12.0	19.0	6.0	15.0	25.0	18.0	48.0	1.0	4.0	23.0	4.0	21.0	6.0	30.0	26.0	9.0	19.0	33.0	114.0	93.0	127.0	118.5	107.0	60.0	69.0	57.0	29.0	47.0	39.0	64.0	26.0	66.0	127.0	66.0	90.5	17.0	81.0	73.0	34.0	29.0	29.0	148.0	124.0	95.0	32.0	105.0	161.0	43.0	103.0	47.0	44.0	148.0	28.0	119.0	116.0	122.0	106.0	105.0	106.0	99.0	129.0	108.0	109.0	100.0	21.0	81.0	93.0	22.0
LbrM.28.2.001070	10.0	8.0	10.0	5.0	7.0	3.0	4.0	3.0	2.0	4.0	6.0	2.0	1.0	6.0	8.0	15.0	2.0	1.0	12.0	20.0	7.0	0.0	0.0	1.0	1.0	14.0	6.0	12.0	10.0	11.0	7.0	7.0	16.0	1.0	8.0	7.0	11.0	5.0	3.0	9.0	6.0	15.0	15.0	9.0	8.0	14.0	16.0	6.0	7.0	6.0	4.0	9.0	10.0	7.0	11.0	0.0	4.0	7.0	1.0	9.0	3.0	7.0	11.0	5.0	8.0	10.0	112.0	106.0	121.0	116.0	106.0	60.0	59.0	52.0	34.0	47.0	39.0	65.0	26.0	60.0	116.0	64.0	89.0	23.0	71.0	69.0	7.0	29.0	29.0	143.0	121.0	67.0	26.0	110.0	134.0	39.0	98.0	38.0	48.0	120.0	26.0	122.0	115.0	121.0	105.0	107.0	102.0	110.0	121.0	102.0	104.0	100.0	18.0	79.0	92.0	21.0
LbrM.28.2.208770	0.0	0.0	0.0	0.0	0.0	0.0	0.0	0.0	0.0	0.0	0.0	0.0	0.0	0.0	0.0	0.0	0.0	0.0	0.0	0.0	0.0	0.0	0.0	0.0	0.0	0.0	0.0	0.0	0.0	0.0	0.0	0.0	1.0	0.0	0.0	0.0	0.0	0.0	0.0	0.0	0.0	0.0	0.0	0.0	0.0	0.0	0.0	0.0	1.0	0.0	0.0	0.0	0.0	0.0	0.0	0.0	0.0	0.0	0.0	0.0	0.0	0.0	0.0	0.0	0.0	0.0	1.0	3.0	4.0	5.0	0.0	4.0	3.0	4.0	1.0	5.0	2.0	4.0	1.0	5.0	9.5	3.0	7.0	2.0	3.0	3.0	0.0	1.0	2.0	1.0	1.0	0.0	1.0	3.0	1.0	2.0	0.0	0.0	4.0	0.0	0.0	0.0	0.0	1.0	1.0	1.0	0.0	3.0	1.0	1.0	0.0	1.0	0.0	5.0	7.0	1.0
LbrM.28.2.001090	9.0	8.0	8.0	5.0	7.0	4.0	5.0	3.0	6.0	6.0	8.0	3.0	1.0	4.0	8.0	17.0	3.0	3.0	9.0	28.0	8.0	0.0	1.0	1.0	0.0	11.0	8.0	13.0	10.0	8.0	8.0	8.0	16.0	2.0	8.0	8.0	6.0	4.0	3.0	7.0	6.0	15.0	13.0	9.0	6.0	17.0	11.0	6.0	7.0	5.0	2.0	6.0	10.0	8.0	12.0	2.0	2.0	9.0	1.0	11.0	2.0	9.0	7.0	9.0	7.0	13.0	118.0	99.0	133.0	115.0	112.0	64.0	59.0	48.0	34.0	45.0	36.0	61.0	32.0	55.0	115.0	61.0	133.0	23.0	72.0	70.0	5.0	32.0	28.0	152.0	114.0	75.0	25.0	113.0	135.0	36.0	91.0	37.0	46.0	129.0	29.0	116.0	130.0	122.0	100.0	109.0	107.0	109.0	117.0	102.0	113.0	99.0	15.0	80.0	92.0	19.0
LbrM.28.2.208780	0.0	1.0	0.0	0.0	0.0	0.0	0.0	0.0	0.0	0.0	0.0	0.0	0.0	0.0	0.0	0.0	0.0	0.0	0.0	1.0	1.0	0.0	0.0	0.0	0.0	0.0	1.0	0.0	2.0	0.0	0.0	0.0	0.0	0.0	0.0	0.0	0.0	0.0	1.0	0.0	1.0	0.0	0.0	0.0	0.0	0.0	0.0	0.0	0.0	1.0	0.0	0.0	1.0	1.0	1.0	0.0	0.0	0.0	0.0	1.0	0.0	0.0	0.0	1.0	0.0	1.0	9.0	8.0	12.0	11.0	8.0	7.0	6.0	5.0	9.0	8.0	4.0	9.0	5.0	5.0	18.0	11.0	14.0	4.0	7.0	4.0	0.0	5.0	2.0	8.5	14.0	3.0	2.0	6.0	4.0	2.0	8.0	2.0	7.0	0.0	0.0	7.0	7.0	6.0	6.5	8.5	6.0	5.0	9.0	3.0	5.0	9.0	1.0	3.0	14.0	0.0
LbrM.28.2.001110	21.0	14.0	18.0	5.0	8.0	6.0	6.0	5.0	5.0	5.0	6.0	3.0	3.0	7.0	9.0	24.0	2.0	1.0	4.0	61.0	11.0	0.0	0.0	0.0	1.0	23.0	6.0	18.0	12.0	15.0	9.0	5.0	15.0	2.0	11.0	10.0	12.0	6.0	9.0	11.0	9.0	23.0	17.0	6.0	9.0	13.0	20.0	7.0	7.0	6.0	3.0	5.0	8.0	7.0	15.0	2.0	2.0	11.0	2.0	10.0	4.0	13.0	12.0	7.0	8.0	10.0	111.0	101.0	128.0	119.0	110.0	56.0	60.0	52.0	36.0	47.0	35.0	63.0	26.0	56.0	121.0	64.0	86.0	23.0	71.0	64.0	7.0	29.0	29.0	151.0	118.0	75.0	25.0	113.0	150.0	37.0	96.0	38.0	51.0	138.0	28.0	122.0	120.0	127.0	106.0	106.0	103.0	112.0	120.0	105.0	96.0	98.0	20.0	80.0	96.0	19.0
LbrM.28.2.001120	11.0	9.0	5.0	5.0	7.0	6.0	7.0	2.0	2.0	8.0	7.0	1.0	2.0	7.0	8.0	14.0	3.0	0.0	15.0	29.5	9.0	0.0	0.0	0.0	1.0	21.0	6.0	15.0	8.0	15.0	5.0	19.0	19.0	2.0	10.0	7.0	9.0	4.0	5.0	7.0	6.0	15.0	13.0	12.0	12.0	23.0	12.0	6.0	6.0	6.0	5.0	7.0	13.0	11.0	18.0	1.0	1.0	7.0	1.0	12.0	4.0	8.0	11.0	3.0	7.0	13.0	106.0	97.0	128.0	101.0	101.0	55.0	62.0	51.0	32.0	42.0	40.0	57.0	32.0	59.0	115.0	71.0	83.0	23.0	71.0	69.0	4.0	34.0	31.0	143.0	120.0	74.0	23.0	117.0	164.0	36.0	93.0	44.0	52.0	144.0	28.0	126.0	121.0	133.0	107.0	102.0	110.0	98.0	109.0	95.0	108.0	96.0	19.0	83.0	93.0	21.0
LbrM.28.2.001130	115.0	106.0	85.0	19.0	63.0	25.0	25.0	16.0	17.0	27.0	28.0	12.0	9.0	33.0	44.0	109.0	8.0	3.0	24.0	226.0	45.0	4.0	3.0	3.0	2.0	108.0	19.0	120.0	43.0	78.0	43.0	30.0	78.0	9.0	59.0	36.0	31.0	24.0	25.0	27.0	23.0	102.0	74.0	39.0	44.0	80.0	134.0	25.0	27.0	20.0	16.0	25.0	41.0	31.0	71.0	6.0	8.0	41.0	5.0	42.0	5.0	66.0	45.0	19.0	41.0	47.0	111.0	99.0	143.0	120.0	118.0	62.0	59.0	49.0	36.0	47.0	37.0	64.0	33.0	59.0	117.0	59.0	86.0	24.0	83.0	65.0	4.0	30.0	34.0	154.0	126.0	87.0	23.0	118.0	150.0	38.0	102.0	39.0	50.0	128.0	28.0	126.0	115.0	123.0	106.0	104.0	105.0	105.0	119.0	116.0	114.0	101.0	15.0	81.0	87.0	16.0
LbrM.28.2.001140	18.0	12.0	11.0	4.0	9.0	5.0	6.0	4.0	6.0	4.0	6.0	3.0	2.0	6.0	7.0	17.0	2.0	0.0	5.0	43.0	10.0	1.0	0.0	0.0	1.0	19.0	5.0	14.0	11.0	11.0	8.0	4.0	16.0	1.0	8.0	9.0	7.0	4.0	6.0	9.0	6.0	18.0	13.0	6.0	6.0	12.0	23.0	5.0	5.0	3.0	2.0	5.0	9.0	4.0	12.0	0.0	1.0	7.0	1.0	9.0	1.0	10.0	8.0	6.0	9.0	10.0	115.0	101.0	134.0	114.0	110.0	60.0	61.0	53.0	37.0	44.0	38.0	64.0	31.0	60.0	123.0	64.0	84.0	22.0	83.0	72.0	5.0	32.0	31.0	146.0	125.5	77.0	26.0	113.0	140.0	38.0	96.0	40.0	47.0	144.0	29.0	125.0	117.0	126.0	103.0	107.0	106.0	111.0	124.0	108.0	107.0	105.0	18.0	81.0	95.0	17.0
LbrM.28.2.001150	15.0	11.0	8.0	5.0	12.0	7.0	4.0	3.0	4.0	3.0	6.0	2.0	2.0	7.0	8.0	16.0	2.0	0.0	3.0	35.0	9.0	1.0	0.0	1.0	1.0	15.0	6.0	11.0	12.0	10.0	10.0	5.0	14.0	1.0	8.0	11.0	10.0	7.0	8.0	8.0	10.0	16.0	16.0	9.0	6.0	17.0	20.0	7.0	7.0	5.0	2.0	6.0	12.0	6.0	16.0	0.0	2.0	10.0	2.0	11.0	4.0	10.0	12.0	5.0	7.0	9.0	119.0	97.0	138.0	110.0	112.0	57.0	64.0	53.0	31.0	43.0	38.0	64.0	30.0	63.0	119.0	63.0	86.0	20.0	77.0	74.0	17.0	30.0	29.0	153.0	122.0	85.0	28.0	115.0	146.0	37.0	104.0	41.0	45.0	136.0	28.0	123.0	119.0	116.0	109.0	102.0	111.0	111.0	124.0	104.0	115.0	105.0	18.0	75.0	91.0	20.0
LbrM.28.2.001160	48.0	31.0	21.0	11.0	11.0	8.0	7.0	4.0	5.0	8.0	7.0	4.0	3.0	11.0	14.0	23.0	4.0	1.0	16.0	84.0	17.0	1.0	1.0	1.0	2.0	25.0	6.0	28.0	17.0	18.0	8.0	20.0	26.0	2.0	19.0	18.0	17.0	9.0	11.0	16.0	14.0	33.0	23.0	21.0	18.0	19.0	35.0	8.0	9.0	7.0	7.0	13.0	17.0	11.0	35.0	1.0	3.0	12.0	2.0	17.0	5.0	16.0	14.0	5.0	8.0	16.0	118.0	103.0	134.0	116.0	110.0	55.0	63.0	51.0	36.0	47.0	37.0	61.0	29.0	54.0	117.0	66.0	86.0	24.0	83.0	74.0	7.0	31.0	30.0	146.0	126.0	70.0	25.0	116.0	151.0	35.0	102.0	41.0	46.0	126.0	29.0	129.0	125.0	123.0	115.0	110.0	105.0	111.0	121.0	107.0	108.0	97.0	19.0	79.0	89.0	19.0
LbrM.28.2.001170	23.0	10.0	9.0	9.0	5.0	4.0	3.0	2.0	4.0	7.0	7.0	2.0	1.0	3.0	3.0	11.0	1.0	0.0	3.0	30.5	9.0	0.0	0.0	0.0	2.0	15.0	2.0	16.0	9.0	17.0	4.0	5.0	6.0	3.0	9.0	21.0	19.0	10.0	9.0	13.0	18.0	18.0	11.0	9.0	14.0	14.5	9.0	2.0	4.0	2.0	4.0	1.0	12.0	2.0	31.0	0.0	2.0	5.0	2.0	8.0	1.0	6.0	8.0	2.0	2.0	10.0	109.0	100.0	123.5	118.0	105.0	52.0	60.0	54.0	34.0	41.0	39.5	60.0	25.0	57.0	119.0	53.0	76.0	22.0	79.0	68.0	6.0	22.0	28.0	144.0	149.0	63.0	27.0	124.0	133.0	42.0	112.0	43.0	47.0	128.0	30.0	141.0	117.0	114.0	106.0	101.5	98.0	109.0	118.0	95.0	97.0	100.0	22.0	73.0	90.0	18.0
LbrM.28.2.001180	44.0	19.0	22.0	6.0	14.0	7.0	8.0	5.0	10.0	5.0	8.0	4.0	2.0	10.0	9.0	38.0	4.0	0.0	4.0	127.0	13.0	1.0	1.0	0.0	0.0	32.0	6.0	29.0	13.0	18.0	13.0	4.0	21.0	2.0	13.0	13.0	11.0	8.0	9.0	7.0	8.0	31.0	16.0	7.0	9.0	11.0	34.0	4.0	7.0	6.0	2.0	4.0	8.0	6.0	17.0	1.0	3.0	13.0	1.0	7.0	3.0	15.0	13.0	5.0	12.0	13.0	121.0	112.0	132.0	118.0	110.0	57.0	60.0	51.0	36.0	47.0	36.0	62.0	31.0	59.0	114.0	62.0	86.0	22.0	71.0	79.0	6.0	29.0	33.0	159.0	123.0	67.0	25.0	127.0	134.0	37.0	100.0	40.0	46.0	126.0	27.0	134.0	121.0	126.0	111.0	105.0	104.0	122.0	129.0	106.0	107.0	110.0	22.0	80.0	89.0	19.0
LbrM.28.2.001190	29.0	40.0	31.0	13.0	35.0	14.0	16.0	13.0	10.0	10.0	11.0	8.0	5.0	17.0	11.0	55.0	8.0	5.0	15.0	101.0	24.0	2.0	3.0	5.0	1.0	43.0	14.0	38.0	25.0	30.0	24.0	18.0	47.0	6.0	31.0	22.0	31.0	18.0	25.0	25.0	24.0	50.0	45.0	16.0	16.0	31.0	37.0	15.0	22.0	21.0	9.0	11.0	21.0	24.0	35.0	4.0	6.0	25.0	4.0	29.0	7.0	42.0	26.0	14.0	33.0	35.0	103.0	96.0	130.0	116.0	109.0	58.0	63.0	50.0	33.0	43.0	38.0	62.0	28.0	57.0	122.0	61.0	85.0	24.0	77.0	73.0	6.0	31.0	30.0	149.0	126.0	74.0	26.0	110.0	135.0	38.0	93.0	43.0	47.0	130.0	28.0	116.0	120.0	122.0	113.0	100.0	95.0	101.0	120.0	103.0	104.0	104.0	20.0	81.0	97.0	19.0
LbrM.28.2.001210	15.0	20.0	17.0	18.0	22.0	11.0	10.0	6.0	5.0	9.0	7.0	5.0	3.0	18.0	18.0	25.0	4.0	1.0	24.0	40.0	20.0	1.0	0.0	1.0	1.0	22.0	8.0	31.0	32.0	21.5	15.0	25.0	38.0	4.0	29.0	23.0	21.0	14.0	17.0	19.0	16.0	28.0	37.0	26.0	17.0	42.5	10.0	8.0	17.0	13.0	6.0	14.0	21.0	17.0	39.0	2.0	4.0	14.0	2.0	24.0	6.0	25.0	18.0	6.0	17.0	19.0	107.0	90.0	141.0	114.0	106.0	60.0	62.0	55.0	32.0	46.0	38.0	65.0	24.0	59.0	127.0	65.0	94.0	21.0	83.0	74.0	30.0	28.0	30.0	146.0	121.0	91.0	28.0	113.0	152.0	41.0	97.0	45.0	48.0	149.0	29.0	116.0	117.0	121.0	105.0	107.0	106.0	112.0	128.0	98.0	99.0	99.0	23.0	80.0	88.0	26.0
LbrM.28.2.001220	93.0	49.0	49.0	23.0	39.0	20.0	26.0	14.0	18.0	17.0	19.0	11.0	8.0	27.0	19.0	59.0	7.0	4.0	32.0	134.0	32.0	5.0	4.0	4.0	2.0	50.0	21.0	52.0	42.0	34.0	30.0	43.0	58.0	7.0	35.0	37.0	33.0	24.0	23.0	31.0	16.0	49.0	53.0	40.0	25.0	32.0	35.0	20.0	30.0	24.0	15.0	24.0	30.0	28.0	64.0	5.0	9.0	28.0	5.0	38.0	13.0	33.0	35.0	19.0	26.0	30.0	102.0	108.0	125.0	122.0	108.0	48.0	63.0	50.0	37.0	37.0	38.0	68.0	30.0	64.0	118.0	61.0	83.0	25.0	76.0	69.0	6.0	28.0	31.0	140.0	135.0	86.0	25.0	124.0	156.0	38.0	97.0	41.0	46.0	142.0	25.0	129.0	117.0	134.0	102.0	105.0	103.0	112.0	132.0	104.0	101.0	104.0	20.0	85.0	86.0	17.0
LbrM.28.2.001230	28.0	18.0	18.0	5.0	14.0	7.0	6.0	5.0	8.0	5.0	6.0	2.0	2.0	8.0	8.0	17.0	4.0	1.0	4.0	94.0	11.0	1.0	1.0	0.0	1.0	10.0	6.0	11.0	12.0	10.0	13.0	4.0	13.0	2.0	11.0	12.0	9.0	8.0	8.0	7.0	6.0	28.0	16.0	8.0	8.0	9.0	41.0	6.0	5.0	7.0	2.0	5.0	7.0	5.0	15.0	1.0	2.0	10.0	1.0	10.0	2.0	12.0	13.0	8.0	15.0	13.0	117.0	100.0	134.0	111.0	110.0	55.0	61.0	49.0	34.0	42.0	36.0	63.0	24.0	58.0	120.0	62.0	86.0	22.0	77.0	69.0	8.0	29.0	30.0	151.0	126.0	71.0	26.0	119.0	135.0	33.0	102.0	42.0	45.0	137.0	31.0	124.0	120.0	128.0	109.0	110.0	103.0	108.0	123.0	106.0	107.0	101.0	20.0	71.5	88.0	23.0
LbrM.28.2.001240	20.0	11.0	11.0	4.0	7.0	2.0	4.0	1.0	2.0	5.0	5.0	2.0	1.0	5.0	11.0	10.0	3.0	0.0	21.0	44.0	9.0	1.0	0.0	0.0	1.0	11.0	3.0	16.0	12.0	10.0	4.0	14.0	10.0	2.0	8.0	7.0	12.0	5.0	3.0	12.0	9.0	13.0	12.0	14.0	9.0	13.0	13.0	4.0	7.0	5.0	4.0	8.0	9.0	6.0	11.0	1.0	3.0	5.0	1.0	13.0	3.0	10.0	8.0	3.0	6.0	11.0	114.0	105.0	132.0	116.0	104.0	55.0	59.0	50.0	38.0	44.0	36.0	60.0	29.0	55.0	118.0	57.0	84.0	25.0	71.5	73.0	5.0	30.0	30.0	153.0	121.0	74.0	22.0	115.0	139.0	36.0	96.0	35.0	44.0	129.0	29.0	126.0	117.0	125.0	107.0	104.0	104.0	118.0	125.0	99.0	102.0	104.0	17.0	80.0	90.0	19.0
LbrM.28.2.001250	9.0	16.0	25.0	9.0	21.0	11.0	9.0	7.0	12.0	10.0	17.0	6.0	7.0	14.0	15.0	29.0	7.0	3.0	10.0	37.0	22.0	0.0	2.0	2.0	1.0	38.0	12.0	26.0	19.0	20.0	18.0	14.0	28.0	4.0	25.0	23.0	20.0	12.0	18.0	16.0	17.0	33.0	38.0	16.0	16.0	26.0	14.0	9.0	12.0	12.0	5.0	12.0	12.0	10.0	29.0	2.0	4.0	19.0	6.0	15.0	6.0	21.0	15.0	13.0	23.0	19.0	114.0	99.0	143.0	119.0	97.0	65.0	65.0	58.0	30.0	48.0	30.0	59.0	31.0	53.0	117.0	61.0	85.0	22.0	75.0	76.0	4.0	36.0	28.0	155.0	126.0	80.0	25.0	115.0	147.0	31.0	98.0	43.0	51.0	127.0	25.0	131.0	114.0	113.0	107.0	97.0	104.0	112.0	117.0	96.0	108.0	96.0	19.0	74.0	94.0	21.0
LbrM.28.2.001260	7.0	4.0	6.0	8.0	12.0	6.0	4.0	5.0	5.0	6.0	6.0	2.0	2.0	9.0	8.0	18.0	2.0	2.0	5.0	16.0	9.0	1.0	0.0	0.0	0.0	14.0	5.0	19.0	14.0	10.0	7.0	6.0	21.0	2.0	12.0	14.0	12.0	9.0	8.0	11.0	9.0	14.0	17.0	9.0	8.0	19.0	9.0	6.0	7.0	6.0	2.0	4.0	7.0	6.0	23.0	0.0	1.0	7.0	1.0	12.0	4.0	12.0	11.0	8.0	9.0	10.0	117.0	104.0	135.0	105.0	107.0	63.0	61.0	54.0	33.0	47.0	40.0	66.0	30.0	56.0	128.0	69.0	87.0	22.0	76.0	80.0	22.0	27.0	31.0	140.0	123.0	83.0	30.0	114.0	154.0	36.0	96.0	45.0	48.0	149.0	32.0	123.0	126.0	126.0	109.0	109.0	107.0	111.0	120.0	104.0	106.0	100.0	21.0	75.0	91.0	21.0
LbrM.28.2.001280	11.0	17.0	13.0	12.0	19.0	12.0	9.0	7.0	6.0	8.0	7.0	6.0	4.0	15.0	11.0	35.0	4.0	1.0	13.0	29.0	12.0	1.0	4.0	1.0	0.0	31.5	11.0	36.0	23.0	30.0	15.0	13.0	30.0	2.0	22.0	16.0	23.0	13.0	13.0	18.0	22.0	27.0	23.0	13.0	15.0	29.0	7.5	10.0	10.0	13.0	7.0	9.0	17.0	8.0	27.0	2.0	3.0	15.0	3.0	20.0	6.0	16.0	18.0	5.0	19.0	23.0	115.0	89.0	124.0	109.0	122.0	52.0	55.0	52.0	34.5	42.0	39.0	59.0	27.0	52.0	108.0	56.0	76.0	25.0	77.0	65.5	2.0	26.0	30.5	149.0	118.0	63.0	22.0	123.0	123.0	36.0	90.0	33.0	50.0	110.0	26.0	126.0	118.0	135.0	110.0	104.0	114.0	96.0	116.0	114.0	97.0	108.0	18.0	59.0	64.0	16.0
LbrM.28.2.001290	31.0	19.0	28.0	8.0	18.0	9.0	12.0	9.0	10.0	9.0	9.0	6.0	5.0	14.0	10.0	26.0	6.0	2.0	6.0	60.0	17.0	1.0	3.0	3.0	0.0	20.0	8.0	25.0	15.0	12.0	12.0	11.0	26.0	5.0	16.0	11.0	11.0	9.0	8.0	9.0	11.0	23.0	25.0	19.0	8.0	31.0	29.0	8.0	10.0	12.0	5.0	8.0	11.0	12.0	18.0	1.0	4.0	10.0	2.0	18.0	6.0	16.0	18.0	10.0	14.0	14.0	113.0	101.0	133.0	112.0	113.0	55.0	68.0	51.0	33.0	47.0	37.0	57.0	27.0	53.0	119.0	64.0	79.0	19.0	69.0	70.0	10.0	28.0	30.0	134.0	117.0	69.5	24.0	113.0	130.0	38.0	88.0	40.0	43.0	131.0	27.0	115.0	118.0	119.0	103.0	105.0	102.0	112.0	117.0	103.0	98.0	100.0	18.0	77.0	90.0	22.0
LbrM.28.2.001310	14.0	13.0	13.0	6.0	12.0	8.0	5.0	4.0	4.0	8.0	9.0	2.0	3.0	9.0	12.0	16.0	4.0	1.0	11.0	34.0	12.0	0.0	0.0	0.0	1.0	14.0	5.0	20.0	14.0	15.0	10.0	7.0	24.0	2.0	13.0	8.0	11.0	5.0	5.0	6.0	7.0	21.0	14.0	7.0	15.0	12.0	15.0	5.0	4.0	4.0	2.0	6.0	7.0	4.0	16.0	1.0	3.0	6.0	1.0	7.0	3.0	12.0	9.0	4.0	8.0	10.0	115.0	107.0	141.0	124.0	116.0	62.0	59.0	49.0	37.0	44.0	36.0	63.0	28.0	58.0	119.0	63.0	93.0	28.0	76.0	73.0	5.0	34.0	32.0	154.0	125.0	80.0	25.0	120.0	140.0	37.0	95.0	36.0	46.0	125.0	27.0	120.0	117.0	129.0	113.0	108.0	107.0	106.0	125.0	103.0	97.0	101.0	16.0	80.0	91.0	18.0
LbrM.28.2.001320	35.0	23.0	29.0	7.0	17.0	8.0	7.0	6.0	7.0	4.0	7.0	4.0	4.0	11.0	10.0	22.0	2.0	1.0	8.0	89.0	11.0	0.0	1.0	1.0	0.0	19.0	7.0	18.0	15.0	15.0	11.0	6.0	24.0	2.0	14.0	10.0	8.0	6.0	8.0	9.0	7.0	30.0	20.0	11.0	10.0	14.0	51.0	7.0	7.0	8.0	5.0	6.0	8.0	7.0	15.0	1.0	4.0	9.0	1.0	13.0	5.0	13.0	12.0	9.0	10.0	11.0	122.0	108.0	137.0	109.0	113.0	57.0	60.0	48.0	30.0	44.0	39.0	61.0	28.0	58.0	118.0	65.0	84.0	24.0	72.0	76.0	5.0	27.0	31.0	143.0	121.0	77.0	24.0	126.0	150.5	41.0	101.0	41.0	46.0	139.0	31.0	127.0	116.0	127.0	111.0	107.0	105.0	112.0	129.0	101.0	98.0	111.0	20.0	75.0	94.0	17.0
LbrM.28.2.001330	8.0	7.0	8.0	6.0	5.0	4.0	4.0	4.0	5.0	5.0	5.0	2.0	0.0	4.0	9.0	9.0	3.0	2.0	7.0	20.5	5.0	1.0	0.0	1.0	1.0	11.0	3.0	7.0	9.0	8.0	4.0	7.0	15.0	1.0	6.0	7.0	6.0	4.0	2.0	5.0	5.0	11.0	11.0	8.0	6.0	15.0	7.0	5.0	6.0	5.0	3.0	5.0	6.0	4.0	11.0	0.0	1.0	6.0	1.0	6.0	3.0	5.0	7.0	4.0	6.0	6.0	110.0	89.0	119.0	117.0	109.0	48.0	54.0	48.0	30.0	43.0	38.0	55.0	32.0	51.0	113.0	58.0	82.0	22.0	67.0	71.0	2.0	25.0	26.0	141.0	116.0	54.0	20.0	110.0	155.0	35.0	100.0	36.0	41.0	115.0	27.0	120.0	115.0	116.0	101.0	98.0	102.0	106.0	125.0	99.0	99.0	109.0	18.0	72.0	91.0	11.0
LbrM.28.2.001340	29.0	19.0	17.0	7.0	16.0	8.0	7.0	6.0	9.0	5.0	8.0	2.0	4.0	10.0	11.0	29.0	4.0	2.0	6.0	73.0	14.0	1.0	0.0	2.0	1.0	22.0	5.0	19.0	13.0	17.0	15.0	6.0	23.0	1.0	14.0	18.0	12.0	10.0	12.0	8.0	9.0	26.0	26.0	11.0	9.0	22.0	28.0	5.0	9.0	9.0	3.0	6.0	14.0	9.0	17.0	1.0	2.0	11.0	1.0	14.0	3.0	12.0	13.0	6.0	12.0	13.0	115.0	96.0	135.0	117.0	117.0	50.0	59.0	53.0	36.0	48.0	38.0	67.0	27.0	54.0	124.0	58.0	84.0	23.0	76.0	69.0	7.0	28.0	30.0	148.0	120.0	88.0	25.0	116.0	151.0	38.0	100.0	38.0	46.0	127.0	27.0	125.0	125.0	114.0	106.0	108.0	110.0	116.0	127.0	109.0	108.0	102.0	17.0	74.0	87.0	19.0
LbrM.28.2.001350	11.0	16.0	14.0	7.0	12.0	8.0	9.0	4.0	6.0	4.0	9.0	2.0	3.0	7.0	9.0	29.0	2.0	1.0	7.0	24.0	13.0	1.0	1.0	0.0	0.0	22.0	6.0	16.0	11.0	13.0	10.0	8.0	13.0	1.0	11.0	11.0	10.0	9.0	8.0	8.0	7.0	22.0	25.0	11.0	10.0	17.0	15.0	7.0	8.0	6.0	3.0	7.0	16.0	8.0	20.0	1.0	2.0	14.0	2.0	14.0	3.0	18.0	12.0	3.0	12.0	12.0	108.0	104.0	123.0	115.0	104.0	55.0	57.0	51.0	32.0	47.0	38.0	61.0	27.0	53.0	115.0	68.0	94.0	21.0	68.0	74.0	8.0	26.0	32.0	147.0	125.0	64.0	25.0	111.0	132.0	34.0	91.0	37.0	48.0	131.0	25.0	109.0	106.0	120.0	94.0	102.0	100.0	100.0	120.0	98.0	102.0	104.0	19.0	72.0	83.0	21.0
LbrM.28.2.001360	10.0	9.0	10.0	5.0	11.0	5.0	4.0	4.0	6.0	6.0	9.0	3.0	2.0	7.0	8.0	13.0	5.0	0.0	8.0	33.0	11.0	0.0	0.0	1.0	1.0	13.0	5.0	14.0	13.0	11.0	8.0	7.0	17.0	2.0	13.0	8.0	7.0	5.0	4.0	8.0	6.0	18.0	14.0	8.0	10.0	10.0	11.0	5.0	7.0	7.0	4.0	8.0	11.0	7.0	15.0	1.0	2.0	8.0	1.0	10.0	2.0	8.0	12.0	7.0	10.0	13.0	112.0	104.0	131.0	116.0	109.0	59.0	62.0	53.0	36.0	46.0	36.0	63.0	31.0	61.0	123.0	62.0	91.0	20.0	78.0	76.0	6.0	31.0	31.0	153.0	123.0	79.0	25.0	117.0	143.0	36.0	94.0	39.0	50.0	136.0	27.0	129.0	118.0	124.0	107.0	109.0	102.0	109.0	120.0	101.0	103.0	103.0	20.0	86.0	99.0	17.0
LbrM.28.2.001370	15.5	13.0	11.0	7.0	7.0	5.0	3.0	3.0	5.0	5.0	8.0	2.0	3.0	5.0	14.0	18.0	3.0	2.0	10.0	31.0	8.0	0.0	1.0	1.0	0.0	22.0	4.0	19.0	12.0	14.0	5.0	8.0	16.0	2.0	7.0	17.0	15.0	8.0	7.0	19.0	15.0	17.0	8.0	5.0	7.0	14.0	14.5	5.0	5.0	5.0	4.0	8.0	8.0	9.0	18.0	1.0	4.0	9.0	3.0	10.0	4.0	7.0	9.0	4.0	6.0	8.0	116.0	109.0	135.0	121.0	106.5	57.0	62.0	47.0	31.0	42.0	39.0	63.0	31.0	56.0	115.0	68.0	79.0	23.0	70.0	67.0	7.0	30.0	32.0	158.0	133.0	82.0	25.0	114.0	144.0	36.0	102.0	49.0	43.0	144.0	27.0	134.0	131.0	122.0	114.0	113.0	105.0	106.0	123.0	111.5	103.0	113.0	21.0	75.0	90.0	22.0
LbrM.28.2.001380	16.0	17.0	12.0	5.0	15.0	5.0	5.0	4.0	5.0	7.0	8.0	4.0	3.0	9.0	10.0	24.0	2.0	2.0	10.0	41.0	11.0	1.0	1.0	2.0	2.0	21.0	6.0	20.0	12.0	14.0	9.0	15.0	21.0	3.0	17.0	14.0	15.0	7.0	7.0	15.0	11.0	19.0	18.0	18.0	11.0	24.0	7.0	8.0	10.0	9.0	2.0	10.0	11.0	7.5	17.0	1.0	3.0	8.0	3.0	18.0	5.0	15.0	11.0	4.0	9.0	12.0	113.0	99.0	127.0	118.0	106.0	54.0	59.0	46.0	31.0	40.0	35.0	65.0	27.0	54.0	125.0	58.0	86.0	17.0	79.0	70.0	7.0	27.0	36.0	149.0	124.5	75.0	26.0	112.0	155.0	36.0	101.0	37.0	49.0	128.0	27.0	117.0	117.0	113.0	96.0	105.0	97.0	105.0	114.0	107.0	98.0	97.0	21.0	74.0	86.0	21.0
LbrM.28.2.001390	4.0	7.0	7.0	6.0	6.0	5.0	4.0	3.0	4.0	5.0	6.0	1.0	2.0	6.0	10.0	13.0	1.0	2.0	7.0	15.0	8.0	0.0	2.0	0.0	0.0	14.0	4.0	13.0	12.0	15.0	5.0	8.0	17.0	2.0	8.0	9.0	14.0	7.0	6.0	17.0	14.0	9.0	12.0	9.5	8.0	15.0	6.0	7.0	8.0	7.0	2.0	5.0	8.0	7.0	16.0	1.0	2.0	8.0	1.0	7.0	4.0	7.0	10.0	4.0	8.0	5.0	107.0	96.0	127.0	120.0	98.0	52.0	53.0	49.0	32.0	41.0	37.0	62.0	29.0	57.0	112.0	55.0	87.0	23.0	68.0	76.0	4.0	32.0	28.0	142.0	117.0	81.0	24.0	118.0	145.0	40.0	94.0	34.0	44.0	122.0	29.0	120.0	118.0	121.0	100.0	102.0	98.0	108.0	120.0	101.0	96.0	102.0	21.0	70.0	80.0	19.0
LbrM.28.2.001400	7.0	18.0	11.0	9.0	25.0	14.0	15.0	7.0	6.0	17.0	20.0	6.0	5.0	15.0	11.0	52.0	9.0	4.0	9.0	22.0	22.0	3.0	3.0	3.0	1.0	81.0	10.0	56.0	23.0	46.0	27.0	18.0	44.0	8.0	38.0	16.0	20.0	11.0	12.0	10.0	13.0	37.0	35.0	18.0	18.0	31.0	10.0	12.0	15.0	11.0	5.0	10.0	22.0	15.0	38.0	2.0	4.0	27.0	4.0	22.0	7.0	23.0	27.0	10.0	26.0	29.0	118.0	106.0	129.0	108.0	116.0	55.0	56.0	51.0	29.0	46.0	39.0	66.0	35.0	59.0	121.0	66.0	82.0	22.0	79.0	76.0	36.0	29.0	31.0	149.5	126.0	79.0	33.0	115.0	166.0	37.0	98.0	56.0	46.0	164.0	23.0	127.0	129.0	117.0	96.0	105.0	103.0	107.0	111.0	114.0	102.0	106.0	23.0	81.0	84.0	27.0
LbrM.28.2.001410	34.0	20.0	21.0	5.0	13.0	5.0	4.0	3.0	3.0	5.0	6.0	2.0	3.0	7.0	6.0	22.0	2.0	2.0	5.0	90.0	11.0	1.0	0.0	1.0	1.0	15.0	4.0	17.0	13.0	12.0	9.0	9.0	11.0	1.0	12.0	10.0	9.0	5.0	7.0	7.0	6.0	21.0	22.0	12.0	7.0	17.0	23.0	7.0	9.0	7.0	4.0	6.0	11.0	7.0	12.0	1.0	3.0	8.0	1.0	8.0	5.0	11.0	11.0	3.0	11.0	7.0	118.0	103.0	137.0	112.0	106.0	56.0	66.0	52.0	35.0	47.0	36.0	67.0	28.0	59.0	116.0	66.0	87.0	24.0	79.0	72.0	7.0	33.0	31.0	152.0	121.0	82.0	27.0	116.0	141.0	39.0	106.0	45.0	46.0	153.0	27.0	126.0	127.0	130.0	109.0	109.0	98.0	108.0	126.0	106.0	99.0	107.0	21.0	81.0	95.0	22.0
LbrM.28.2.001420	7.0	5.0	5.0	5.0	6.0	7.0	6.0	2.0	3.0	3.0	5.0	3.0	1.0	6.0	5.0	19.0	2.0	1.0	4.0	8.0	5.0	1.0	1.0	0.0	0.0	15.0	4.0	18.0	11.0	12.0	7.0	3.0	12.0	2.0	7.0	10.0	10.0	8.0	7.0	12.0	8.0	9.0	15.0	6.0	5.0	19.0	4.0	5.0	4.0	5.0	1.0	3.0	6.0	4.0	16.0	0.0	1.0	8.0	1.0	9.0	2.0	7.0	7.0	4.0	6.0	8.0	101.0	107.0	128.0	120.0	104.0	50.0	63.0	57.0	31.0	48.0	40.0	65.0	28.0	57.0	117.0	66.0	85.0	23.0	72.0	71.0	7.0	28.0	28.0	151.0	125.0	62.0	25.0	118.0	134.0	38.0	96.0	38.0	52.0	120.0	28.0	124.0	123.0	122.0	103.0	108.0	102.0	116.0	115.0	101.0	103.0	100.0	20.0	73.0	81.0	19.0
LbrM.28.2.001430	13.0	8.5	10.0	6.0	16.0	5.0	8.0	4.0	5.0	12.0	10.0	4.0	2.0	9.0	10.0	21.0	4.0	0.0	11.0	21.0	9.0	2.0	1.0	0.0	2.0	28.0	8.0	25.0	13.0	19.0	7.0	10.0	31.0	4.0	19.0	9.0	15.0	4.0	6.0	14.0	16.0	18.0	17.0	9.0	11.0	16.0	16.0	6.0	7.0	6.0	3.0	7.0	16.0	6.0	21.0	2.0	4.0	13.0	1.0	14.0	2.0	13.0	13.0	7.0	12.0	16.0	115.0	99.0	141.0	110.0	115.0	51.0	53.0	50.0	31.0	41.0	37.0	60.0	26.0	57.0	113.5	60.0	85.0	20.0	67.0	76.5	7.0	27.0	26.0	147.0	128.0	81.0	24.0	115.0	144.0	38.0	97.0	39.0	46.5	122.0	25.0	120.0	108.0	120.0	105.0	93.0	98.0	107.0	133.0	101.0	110.0	108.0	21.0	78.0	92.0	17.0
LbrM.28.2.208800	30.0	40.0	41.0	14.0	29.0	14.0	8.0	18.0	9.0	18.0	17.0	7.0	10.0	23.0	45.0	31.0	15.0	5.0	15.0	78.0	41.0	3.0	6.0	3.0	1.0	27.0	10.0	45.0	30.0	26.0	25.0	19.0	48.0	12.0	31.0	29.0	33.0	19.0	21.0	19.0	17.0	34.0	37.0	27.0	29.0	32.0	51.0	12.0	17.0	19.0	5.0	12.0	12.0	18.0	36.0	4.0	5.0	23.0	4.0	25.0	10.0	25.0	23.0	15.0	23.0	38.0	113.0	95.0	128.0	112.0	108.0	56.0	58.0	60.0	31.0	49.0	40.0	68.0	26.0	66.0	125.0	63.0	89.0	19.0	72.0	73.0	27.0	26.0	21.0	146.0	122.0	86.0	32.0	106.0	135.0	36.0	103.0	49.0	58.0	158.0	27.0	127.0	118.0	115.0	101.0	101.0	102.0	106.0	119.0	100.0	98.0	104.0	23.0	74.0	87.0	26.0
LbrM.28.2.001510	15.0	21.0	21.0	3.0	27.0	10.0	10.0	12.0	7.0	7.0	15.0	5.0	6.0	12.0	14.0	50.0	8.0	5.0	12.0	36.0	23.0	1.0	3.0	1.0	1.0	51.5	11.0	53.0	22.0	22.0	25.0	12.0	26.0	9.0	25.0	9.0	7.0	8.0	7.0	6.0	13.0	31.0	29.0	19.0	11.0	39.0	31.0	10.0	14.0	8.0	8.0	10.0	14.0	10.0	16.0	2.0	4.0	23.0	4.0	17.0	8.0	22.0	17.0	10.0	21.0	16.0	101.0	95.0	121.0	106.0	109.0	58.0	70.0	53.0	36.0	48.0	40.0	63.5	24.0	58.0	132.0	62.0	87.0	27.0	70.0	69.0	20.0	30.0	24.0	154.0	129.0	68.0	28.0	105.0	143.0	37.0	91.0	47.0	44.0	145.0	25.0	127.0	120.0	115.0	102.5	93.0	108.0	117.0	123.0	93.0	87.0	97.5	21.0	78.0	96.0	23.0
LbrM.28.2.001520	10.0	19.0	19.0	14.0	28.0	13.0	14.0	16.0	14.0	6.0	10.0	5.0	5.0	18.0	9.0	67.0	3.0	5.0	13.0	51.0	18.0	2.0	2.0	4.0	3.0	41.0	13.0	46.0	15.0	22.0	27.0	9.0	24.0	6.0	26.0	28.0	25.0	15.0	25.0	19.0	18.0	37.0	41.0	14.0	9.0	40.0	13.0	15.0	16.0	11.0	4.0	9.0	13.0	8.0	31.0	2.0	4.0	20.0	3.0	16.0	5.0	20.0	24.0	13.0	26.0	15.0	118.0	122.0	144.0	112.0	113.0	60.0	67.0	53.0	27.0	38.0	37.0	71.0	23.0	54.0	118.0	68.0	81.0	20.0	75.0	72.0	36.0	29.0	31.0	147.0	131.0	87.0	32.0	106.0	135.0	37.0	101.0	42.0	51.0	154.0	26.0	128.0	130.0	122.0	107.0	99.0	114.0	119.0	122.0	105.0	94.0	99.0	22.0	66.0	86.0	20.0
LbrM.28.2.001530	4.0	10.0	10.0	11.0	13.0	8.0	11.0	7.0	9.0	8.0	9.0	1.0	4.0	11.0	10.0	23.0	3.0	3.0	9.0	19.0	15.0	0.0	2.0	0.0	0.0	19.0	5.0	19.0	16.0	11.0	13.0	9.0	18.0	4.0	15.0	13.0	14.0	9.5	10.0	10.0	7.0	16.0	19.0	11.0	10.0	13.0	10.0	10.0	7.0	8.0	3.0	6.0	9.0	8.0	22.0	1.0	3.0	12.0	2.0	9.0	3.0	12.0	15.0	10.0	13.0	17.0	116.0	109.0	144.0	119.0	109.0	49.0	59.0	55.0	33.0	44.0	36.0	68.0	24.0	61.0	120.0	66.0	85.0	24.0	72.0	80.0	39.0	29.0	26.0	140.0	125.0	79.0	32.0	129.0	146.0	34.0	96.0	44.0	43.0	161.0	24.0	128.0	121.0	127.0	108.0	123.0	97.0	114.0	131.0	92.0	109.0	101.0	25.0	72.0	85.0	24.0
LbrM.28.2.001540	9.0	9.0	7.0	6.0	11.0	7.0	8.0	4.0	3.0	8.0	8.0	3.0	2.0	7.0	8.0	21.0	2.0	1.0	5.0	20.0	11.0	0.0	1.0	1.0	0.0	31.0	5.0	24.0	12.0	25.0	4.0	7.0	20.0	2.0	12.0	13.0	15.0	6.0	11.0	8.0	8.0	20.0	13.0	5.0	11.0	13.0	6.0	7.0	6.0	7.0	2.0	3.0	15.0	5.0	23.0	2.0	2.0	10.0	1.0	11.0	4.0	13.0	10.0	4.0	8.0	12.0	106.0	108.0	139.0	112.0	103.0	52.0	59.0	50.0	32.0	43.0	34.0	67.0	26.0	59.0	119.0	62.0	80.0	23.0	82.0	70.0	30.0	27.0	28.0	146.0	131.0	73.0	28.0	114.0	128.0	39.0	102.0	42.0	46.0	144.0	30.0	137.0	132.0	121.0	104.0	101.0	118.0	118.0	125.0	107.0	115.0	96.0	22.0	72.0	82.0	19.0
LbrM.28.2.001550	7.0	8.0	8.0	6.0	10.0	8.0	8.0	3.0	5.0	11.0	10.0	2.0	3.0	9.0	11.0	21.0	2.0	1.0	10.0	11.0	10.0	1.0	1.0	0.0	0.0	24.0	7.0	23.0	16.0	20.0	7.0	9.0	20.0	1.0	13.0	10.0	10.0	8.0	7.0	10.0	8.0	18.0	19.0	13.0	14.0	20.0	5.0	6.0	6.0	8.0	2.0	8.0	10.0	8.0	23.0	1.0	3.0	9.0	1.0	12.0	4.0	11.0	11.0	4.0	8.0	13.0	111.0	111.0	134.0	111.0	106.0	53.0	61.0	60.0	32.0	51.0	42.0	64.0	27.0	61.0	123.0	60.0	89.0	23.0	80.0	70.0	34.0	29.0	28.0	143.0	118.0	76.0	36.0	122.0	148.0	38.0	97.0	45.0	49.0	158.0	29.0	131.0	117.0	121.0	113.0	108.0	105.0	118.0	123.0	105.0	102.0	102.0	24.0	80.0	85.0	24.0
LbrM.28.2.001560	31.0	32.0	23.0	22.0	15.0	10.0	6.0	2.0	4.0	6.0	6.0	2.0	3.0	16.0	8.0	46.0	6.0	1.0	29.0	41.0	20.0	2.0	0.0	2.0	1.0	49.0	4.0	79.0	22.0	46.0	20.0	53.0	51.0	3.0	44.0	44.0	69.0	26.0	9.0	65.0	49.0	46.0	41.0	40.0	16.0	61.0	8.0	7.0	11.0	16.0	7.0	15.0	18.0	18.0	49.0	1.0	4.0	8.0	3.0	25.0	4.0	37.0	13.0	3.0	13.0	27.0	120.0	108.0	135.0	114.0	116.0	55.0	58.0	56.0	31.0	42.0	42.0	63.0	25.0	63.0	123.0	57.0	81.0	21.0	82.0	74.0	7.0	28.0	32.0	159.0	118.0	80.0	25.0	117.0	142.0	37.0	102.0	41.0	46.0	141.0	27.0	130.0	132.0	116.0	110.0	108.0	104.0	110.0	120.0	109.0	118.0	104.0	18.0	76.0	94.0	15.0
LbrM.28.2.001570	15.0	16.0	15.0	6.0	10.0	6.0	6.0	4.0	6.0	8.0	7.0	4.0	4.0	10.0	10.0	21.0	3.0	2.0	11.0	30.0	11.0	1.0	1.0	1.0	2.0	21.0	4.0	21.0	14.0	16.0	9.0	15.0	27.0	2.0	19.0	17.0	19.0	10.0	6.0	21.0	16.0	22.0	17.0	12.0	10.0	24.0	14.0	6.0	9.0	7.0	6.0	12.0	11.0	10.0	17.0	2.0	3.0	9.0	1.0	15.0	4.0	14.0	10.0	5.0	9.0	13.0	108.0	105.0	130.0	116.0	106.0	55.0	60.0	48.0	31.0	45.0	36.0	59.0	26.0	56.0	113.0	61.0	88.0	19.0	73.0	68.0	7.0	28.0	26.0	147.0	118.0	75.0	24.0	121.0	142.0	37.0	99.0	36.0	51.0	121.0	27.0	132.0	113.0	117.0	105.0	102.0	102.0	109.0	109.0	96.0	105.0	101.0	21.0	76.0	88.0	17.0
LbrM.28.2.001590	37.0	31.0	17.0	7.0	5.0	5.0	4.0	2.0	3.0	4.0	3.0	1.0	2.0	13.0	13.0	26.0	5.0	4.0	47.0	56.0	9.0	3.0	1.0	0.0	1.0	27.0	5.5	43.0	12.0	23.0	6.0	29.0	17.0	2.0	20.0	24.0	30.0	9.0	6.0	15.0	19.0	16.0	15.0	14.0	11.0	26.0	21.0	5.0	5.0	6.0	3.0	12.5	8.0	5.0	14.0	0.0	6.0	6.0	2.5	12.0	9.0	9.0	7.0	1.0	10.0	11.0	110.0	102.0	142.0	128.0	109.0	57.0	67.0	55.0	36.0	47.0	37.0	60.0	32.0	58.5	114.0	70.0	91.0	21.0	85.0	82.0	13.0	23.0	30.0	152.0	127.0	88.0	32.0	116.0	127.5	41.0	100.0	52.5	53.0	152.0	26.0	119.0	121.0	134.0	107.0	108.5	99.0	119.0	117.0	102.0	97.0	114.0	22.0	80.0	78.0	21.0
LbrM.28.2.001600	9.0	11.0	11.0	7.0	10.0	7.0	6.0	4.0	6.0	8.0	11.0	3.0	3.0	8.0	13.0	21.0	4.0	1.0	7.0	27.0	16.0	1.0	2.0	2.0	0.0	23.0	6.0	23.0	13.0	19.0	12.0	11.0	19.0	2.0	16.0	12.0	13.0	10.0	8.0	8.0	11.0	25.0	23.0	10.0	11.0	19.0	9.0	6.0	7.0	7.0	3.0	6.0	11.0	7.0	19.0	1.0	2.0	13.0	2.0	9.0	3.0	13.0	15.0	6.0	14.0	13.0	124.0	112.0	142.0	130.0	115.0	61.0	67.0	53.0	35.0	48.0	40.0	67.0	33.0	62.0	123.0	68.0	87.0	25.0	80.0	69.0	27.0	29.0	29.0	155.0	130.0	79.0	29.0	122.0	132.0	41.0	96.0	44.0	52.0	148.0	26.0	131.0	125.0	122.0	101.0	110.0	109.0	115.0	119.0	108.0	104.0	102.0	23.0	83.0	93.0	23.0
LbrM.28.2.001610	12.0	8.0	6.0	3.0	4.0	3.0	3.0	4.0	4.0	3.0	4.0	2.0	1.0	4.0	5.0	11.0	1.0	1.0	5.0	30.0	4.0	0.0	0.0	0.0	0.0	8.0	3.0	8.0	6.0	7.0	5.0	2.0	10.0	1.0	5.0	5.0	5.0	4.0	3.0	5.0	6.0	11.0	11.0	4.0	5.0	9.0	13.0	3.0	3.0	4.0	1.0	3.0	5.0	3.0	8.0	0.0	0.0	3.0	1.0	5.0	0.0	6.0	6.0	4.0	5.0	7.0	117.0	103.0	136.0	110.0	111.0	61.0	61.0	49.0	35.0	47.0	42.0	68.0	29.0	61.0	125.0	69.0	93.0	24.0	74.0	71.0	4.0	33.0	33.0	155.0	126.0	74.0	22.0	123.0	137.0	37.0	99.0	37.0	49.0	127.0	30.0	132.0	131.0	130.0	108.0	114.0	100.0	106.0	116.0	99.0	102.0	100.0	18.0	83.0	96.0	15.0
LbrM.28.2.001620	9.0	8.0	9.0	3.0	8.0	4.0	5.0	4.0	6.0	3.0	6.0	2.0	3.0	6.0	7.0	21.0	2.0	0.0	7.0	25.0	8.0	0.0	0.0	0.0	0.0	16.0	3.0	23.5	10.0	15.0	6.0	7.0	14.0	1.0	13.0	7.0	7.0	6.0	4.0	6.0	6.0	15.0	17.0	7.0	8.0	18.0	9.0	5.0	6.0	4.0	1.0	4.0	8.0	5.0	10.0	1.0	1.0	6.0	1.0	9.0	2.0	6.0	8.0	2.0	5.0	8.0	114.0	107.0	138.0	112.0	110.0	58.0	61.0	53.0	33.0	47.0	36.0	63.0	26.0	58.0	116.0	65.0	89.0	24.0	70.0	65.0	5.0	28.0	30.0	157.0	122.0	73.0	24.0	120.5	145.0	41.0	99.0	43.0	48.0	133.5	30.0	129.0	120.0	123.0	108.0	103.0	113.0	110.5	127.0	104.0	107.0	100.0	18.0	77.0	89.0	21.0
LbrM.28.2.001630	4.0	5.0	7.0	1.0	3.0	3.0	4.0	1.0	1.0	2.0	5.0	1.0	1.0	1.0	2.0	5.0	0.0	1.0	2.0	4.0	2.0	0.0	0.0	0.0	0.0	4.0	0.0	6.0	6.0	5.0	2.0	3.0	6.0	1.0	5.0	4.0	4.0	2.0	3.0	3.0	1.0	11.0	7.0	3.0	2.0	1.0	5.0	3.0	4.0	3.0	2.0	3.0	1.0	2.0	5.0	0.0	0.0	2.0	0.0	3.0	1.0	3.0	4.0	3.0	4.0	6.0	46.5	50.0	68.0	38.0	50.0	27.0	23.0	18.0	10.0	14.0	14.0	25.0	10.0	33.0	52.0	26.0	36.0	7.0	24.0	31.0	17.0	9.0	10.0	79.0	66.0	55.0	15.0	69.0	84.5	12.0	53.0	21.0	25.0	102.0	11.0	67.0	71.0	67.5	61.0	62.5	55.0	57.0	68.5	65.5	51.0	49.0	12.0	27.0	20.0	14.0
LbrM.28.2.001640	0.0	1.0	1.0	0.0	1.0	0.0	1.0	1.0	1.0	1.0	4.0	0.0	1.0	1.0	2.0	3.0	1.0	1.0	1.0	2.0	2.0	0.0	1.0	0.0	0.0	2.0	0.0	0.0	4.0	1.0	0.0	1.0	2.0	0.0	0.0	0.0	1.0	2.0	1.0	1.0	0.0	2.0	3.0	2.0	2.0	1.0	2.0	1.0	2.0	3.0	2.0	2.0	2.0	2.0	3.0	1.0	0.0	1.0	1.0	3.0	0.0	2.0	4.0	2.0	0.0	5.0	34.0	45.0	36.0	36.0	39.0	21.0	20.0	18.0	9.0	13.0	13.0	24.0	7.0	29.0	50.0	23.0	37.0	5.0	29.0	26.0	8.0	6.0	7.0	27.0	24.0	9.0	8.0	14.0	60.0	7.0	24.0	13.0	15.0	67.0	6.0	16.0	18.0	16.0	17.0	11.0	18.0	13.0	14.0	10.0	11.0	11.0	8.0	27.0	23.0	9.0
LbrM.28.2.001650	76.0	86.0	96.0	10.0	47.0	27.0	27.0	29.0	28.0	22.0	27.0	12.0	15.0	43.0	38.0	172.0	10.0	5.0	21.0	209.5	69.0	2.0	4.0	5.0	1.0	171.0	28.0	195.0	46.0	78.0	62.0	45.0	106.0	12.0	51.0	58.0	66.0	22.0	18.0	61.0	49.0	99.0	90.0	26.0	32.0	85.0	54.0	19.0	27.0	19.0	7.0	24.0	18.0	20.0	42.0	3.0	12.5	51.0	4.0	33.0	6.0	66.0	52.0	20.0	51.0	35.0	108.0	110.0	131.0	118.0	110.0	51.0	60.0	51.5	31.0	45.0	39.0	59.0	25.0	53.0	118.0	54.5	80.0	20.0	92.5	59.0	9.0	19.0	22.0	156.0	120.0	98.0	28.0	121.0	204.0	39.0	87.0	40.0	58.0	141.0	32.0	144.0	131.0	105.0	119.0	108.0	103.0	102.0	129.0	107.0	109.0	116.0	21.0	82.0	72.0	24.0
LbrM.28.2.001660	30.0	35.5	47.0	21.0	36.0	22.0	15.0	15.0	17.0	13.0	21.0	6.0	7.0	24.0	17.0	83.0	10.0	11.0	12.0	103.5	40.0	5.0	5.0	4.0	2.0	69.0	12.0	93.5	35.0	45.0	34.0	35.0	63.0	3.0	36.0	41.0	37.0	24.0	30.0	43.0	36.0	36.0	57.0	34.0	20.0	114.0	57.0	20.0	28.0	23.0	10.0	25.0	15.0	32.0	47.0	4.0	3.0	20.0	5.0	38.0	16.0	34.0	31.0	15.0	34.0	29.0	104.0	99.0	128.0	117.0	89.0	47.5	64.0	49.5	28.0	47.0	41.0	62.0	21.0	61.0	116.0	61.0	88.0	19.0	85.0	81.0	25.0	21.0	23.0	156.0	116.0	72.0	34.0	112.0	168.0	36.0	107.0	38.0	49.0	155.0	27.0	126.0	127.0	126.0	109.5	100.0	113.0	103.0	122.0	101.0	103.0	104.0	23.0	70.0	84.0	28.0
LbrM.28.2.001670	29.0	14.0	13.0	8.0	18.0	12.0	5.0	11.0	12.0	13.0	13.0	7.0	10.0	11.0	13.0	41.0	4.0	2.0	10.0	45.0	16.0	0.0	1.0	2.0	0.0	29.0	10.0	13.0	12.0	16.0	10.0	10.0	30.0	5.0	18.0	13.0	10.0	3.0	7.0	5.0	8.0	25.0	16.0	10.0	13.0	20.0	24.0	10.0	13.0	7.0	2.0	8.0	8.0	10.0	14.0	0.0	2.0	13.0	1.0	16.0	5.0	14.0	12.0	10.0	15.0	14.0	98.0	113.0	147.0	122.0	103.0	56.0	59.0	56.0	30.0	48.0	38.0	68.0	29.0	50.0	116.0	62.0	97.0	21.0	66.0	77.0	10.0	32.0	29.0	141.0	116.0	76.0	25.0	122.0	161.0	39.0	96.0	34.0	54.0	142.0	37.0	142.0	123.0	129.0	123.0	104.0	109.0	111.0	129.0	100.0	100.0	116.0	16.0	78.0	92.0	26.0
LbrM.28.2.001680	16.0	27.0	17.0	5.0	26.0	14.0	13.0	12.0	13.0	10.0	13.5	11.0	8.0	17.0	9.0	27.0	9.0	5.0	9.0	66.0	16.0	2.0	2.0	1.0	1.0	31.0	6.0	26.0	24.0	16.0	12.0	11.0	37.0	8.0	15.0	13.5	13.0	8.0	14.0	11.0	13.0	35.0	32.0	18.0	18.0	45.0	83.0	15.0	20.0	12.0	4.0	10.0	28.0	14.0	26.0	0.0	3.0	17.0	3.0	22.0	12.0	17.0	22.0	18.0	22.0	30.0	116.0	101.0	139.0	129.0	120.5	53.0	61.0	54.0	34.0	42.0	36.0	67.0	27.0	67.0	121.0	69.0	82.0	21.0	81.0	65.0	5.0	34.0	35.0	148.0	124.0	76.0	24.0	110.0	130.0	38.0	88.0	32.0	54.0	134.5	33.0	137.5	111.0	135.0	96.0	97.0	107.0	120.0	122.0	113.0	93.0	102.0	20.0	78.0	91.0	18.0
LbrM.28.2.001690	8.0	5.0	5.0	2.0	4.0	2.0	3.0	3.0	3.0	4.0	4.0	1.0	0.0	5.0	4.0	7.0	2.0	1.0	2.0	25.0	5.0	0.0	1.0	0.0	0.0	6.0	4.0	4.0	7.0	2.0	3.0	2.0	5.0	1.0	4.0	5.0	3.0	3.0	2.0	4.0	4.0	8.0	11.0	5.0	4.0	4.0	11.0	3.0	3.0	2.0	1.0	2.0	4.0	2.0	7.0	1.0	1.0	4.0	1.0	3.0	2.0	6.0	7.0	4.0	5.0	5.0	111.0	97.0	132.0	121.0	110.0	63.0	64.0	49.0	40.0	45.0	40.0	67.0	35.0	65.0	137.0	70.0	91.0	27.0	81.0	74.0	3.0	31.0	33.0	158.0	128.0	87.0	21.0	109.0	144.0	39.0	95.0	38.0	50.0	147.0	25.0	125.0	121.0	123.0	101.0	106.0	102.0	112.0	122.0	104.0	111.0	110.0	20.0	88.0	105.0	18.0
LbrM.28.2.208810	10.0	16.0	19.0	7.0	21.0	8.0	7.0	5.0	11.0	6.0	6.0	4.0	4.0	14.0	10.0	42.0	4.0	3.0	9.0	29.0	14.0	1.0	1.0	3.0	1.0	33.0	8.0	29.0	10.0	23.0	16.0	10.0	14.0	4.0	17.0	19.0	17.0	8.0	9.0	13.0	15.0	21.0	19.0	10.0	7.0	22.0	15.0	8.0	13.0	10.0	5.0	8.0	9.0	8.0	16.0	1.0	2.0	16.0	3.0	16.0	7.0	20.0	16.0	10.0	15.0	15.0	122.0	107.0	136.0	122.0	107.0	61.0	65.0	53.0	43.0	49.0	41.0	65.0	29.0	60.0	131.0	65.0	86.0	26.0	77.0	71.0	20.0	28.0	35.0	159.0	124.0	86.0	29.0	125.0	130.0	38.0	104.0	51.0	47.0	146.0	30.0	131.0	120.0	115.0	110.0	103.0	101.0	106.0	123.0	98.0	103.0	104.0	21.0	76.0	95.0	23.0
LbrM.28.2.001710	45.0	21.0	18.0	8.0	10.0	6.0	8.0	1.0	3.0	6.0	7.0	3.0	2.0	9.0	16.0	17.0	2.0	1.0	17.0	64.0	12.0	1.0	1.0	1.0	0.0	22.0	4.0	31.0	11.0	21.0	8.0	23.0	21.0	1.0	13.0	10.0	15.0	8.0	6.0	13.0	10.0	18.0	17.0	21.0	12.0	29.0	20.0	4.0	7.0	6.0	4.0	11.0	12.0	7.0	22.0	1.0	2.0	6.0	1.0	12.0	5.0	14.0	8.0	2.0	5.0	11.0	117.0	107.0	135.0	122.0	113.0	64.0	62.0	56.0	34.0	49.0	39.0	65.0	26.0	56.0	122.0	64.0	89.0	24.0	74.0	73.0	6.0	34.0	28.0	156.0	129.0	82.0	26.0	118.0	151.0	37.0	96.0	40.0	48.0	144.0	28.0	135.0	135.0	123.0	108.0	109.0	108.0	117.0	128.0	112.0	109.0	93.0	22.0	87.0	94.0	21.0
LbrM.28.2.001720	9.0	13.0	8.0	7.0	17.0	8.0	13.0	7.0	6.0	8.0	10.0	7.0	4.0	12.0	11.0	46.0	4.0	0.0	6.0	27.0	13.0	0.0	2.0	1.0	0.0	42.0	6.0	29.0	12.0	21.0	15.0	14.0	39.0	2.0	18.0	17.0	18.0	11.0	14.0	17.0	14.0	20.0	27.0	14.0	13.0	29.0	13.0	6.0	9.0	8.0	3.0	9.0	11.0	12.0	24.0	1.0	5.0	18.0	2.0	11.0	5.0	16.0	17.0	6.0	15.0	15.0	115.0	114.0	131.0	122.0	109.0	60.0	60.0	54.0	33.0	51.0	37.0	67.0	29.0	63.0	128.0	67.0	84.0	18.0	82.0	71.0	11.0	28.0	28.0	156.0	124.0	83.0	28.0	132.0	139.0	37.0	108.0	46.0	53.0	151.0	29.0	132.0	115.0	142.0	99.0	111.0	108.0	106.0	117.0	101.0	104.0	102.0	27.0	75.0	84.0	24.0
LbrM.28.2.001730	30.0	20.0	16.0	5.0	10.0	7.0	5.0	2.0	4.0	3.0	5.0	3.0	2.0	6.0	8.0	25.0	2.0	0.0	6.0	74.0	9.0	1.0	0.0	1.0	0.0	17.0	4.0	15.0	12.0	10.0	8.0	5.0	14.0	2.0	9.0	8.0	10.0	7.0	6.0	9.0	10.0	17.0	21.0	8.0	11.0	17.0	26.0	7.0	8.0	5.0	4.0	6.0	13.0	7.0	14.0	0.0	3.0	6.0	1.0	14.0	3.0	9.0	10.0	3.0	6.0	11.0	103.0	103.0	132.0	116.0	117.0	61.0	60.0	46.0	32.0	44.0	36.0	67.0	29.0	63.0	122.0	66.0	90.0	21.0	77.0	70.0	4.0	30.0	32.0	152.0	123.0	90.0	25.0	128.0	156.0	38.0	97.0	39.0	49.0	144.0	30.0	131.0	127.0	123.0	103.0	104.0	106.0	121.0	128.0	106.0	105.0	103.0	18.0	84.0	99.0	16.0
LbrM.28.2.001740	35.0	31.0	14.0	16.0	22.0	13.0	16.0	5.0	4.0	19.0	13.0	5.0	5.0	19.0	22.0	36.0	7.0	4.0	18.0	71.5	17.0	2.0	2.0	1.0	1.0	38.0	8.0	39.0	22.0	26.0	12.0	29.0	34.0	6.0	25.0	30.0	20.0	14.0	24.0	23.0	18.0	26.0	42.0	31.0	18.0	35.0	18.0	14.0	12.0	17.0	9.0	16.0	23.0	13.0	53.0	4.0	3.0	18.0	2.0	20.0	5.0	24.0	26.0	5.0	13.0	22.0	121.0	108.0	137.0	130.0	118.0	54.0	63.0	54.0	33.0	48.0	39.5	68.5	29.0	64.0	121.0	64.0	85.0	25.0	78.0	74.0	6.0	24.0	36.0	164.0	122.0	76.0	29.0	124.0	141.0	36.0	111.0	46.0	51.0	140.0	30.0	133.0	133.0	124.0	110.0	121.5	107.0	107.0	130.0	102.0	110.0	109.0	22.0	83.0	93.0	18.0
LbrM.28.2.001750	17.0	23.0	13.0	10.0	22.0	15.0	13.0	9.0	10.0	15.0	18.0	7.0	6.0	20.0	28.0	47.0	4.0	3.0	18.0	31.0	22.0	2.0	2.0	1.0	5.0	46.0	11.0	38.0	41.0	41.0	16.0	14.0	53.0	4.0	27.0	21.0	22.0	12.0	9.0	19.0	16.0	37.0	38.0	28.0	34.0	34.0	35.0	9.0	13.0	14.0	13.0	11.0	27.0	10.0	36.0	2.0	6.0	13.0	2.0	23.0	8.0	37.0	25.0	10.0	17.0	31.0	112.0	108.0	137.0	121.0	111.0	60.0	65.0	51.0	33.0	43.0	40.0	69.0	29.0	63.0	127.0	77.0	91.0	24.0	74.0	68.0	4.0	27.0	29.0	159.0	113.0	83.0	25.0	119.0	155.0	37.0	100.0	39.0	55.0	137.0	30.0	130.0	128.0	114.0	105.0	108.0	101.0	121.0	127.0	107.0	112.0	115.0	20.0	89.0	101.0	20.0
LbrM.28.2.001760	9.0	14.0	6.0	6.0	18.0	12.0	9.0	6.0	8.0	11.0	11.0	3.0	4.0	15.0	15.0	28.5	4.0	2.0	16.0	25.0	16.0	1.0	2.0	2.0	1.0	42.0	7.0	53.0	27.0	33.0	11.0	10.0	38.0	5.0	20.0	13.0	15.0	4.0	10.0	16.0	15.0	32.0	28.0	21.0	26.0	22.0	22.5	7.0	9.0	7.0	7.0	8.0	16.0	11.0	25.0	1.0	3.0	11.0	3.0	13.0	7.0	17.0	16.0	6.0	11.0	19.0	115.0	114.0	137.0	120.0	118.0	63.0	66.0	49.0	39.0	45.0	39.0	64.0	36.0	60.0	117.0	67.0	85.0	27.0	84.0	73.0	3.0	30.0	36.0	165.0	124.0	63.0	24.0	117.0	151.0	36.0	97.0	39.0	52.0	120.0	28.0	133.0	117.0	117.0	98.0	105.0	106.0	115.0	117.0	101.0	112.0	103.0	18.0	90.0	91.0	15.0
LbrM.28.2.001770	15.0	19.0	11.0	9.0	19.0	11.0	11.0	6.0	8.0	9.0	13.0	4.0	3.0	15.0	18.0	30.0	4.0	1.0	13.0	49.0	16.0	0.0	1.0	2.0	2.0	35.0	8.0	36.0	28.0	28.0	11.0	9.0	40.0	3.0	24.0	16.0	16.0	9.0	8.0	14.0	13.0	31.0	27.0	18.0	27.0	27.0	31.0	8.0	10.0	10.0	7.0	10.0	21.0	11.0	33.0	1.0	3.0	13.0	3.0	16.0	5.0	20.0	19.0	11.0	12.0	25.0	115.0	114.0	140.0	129.0	113.0	62.0	60.0	52.0	45.0	43.0	38.0	67.0	30.0	61.0	126.0	69.0	93.0	27.0	76.0	73.0	3.0	32.0	39.0	166.0	131.0	73.0	21.0	123.0	136.0	34.0	103.0	35.0	53.0	134.0	29.0	138.0	124.0	126.0	107.0	105.0	111.0	131.0	122.0	106.0	110.0	111.0	19.0	91.0	99.0	18.0
LbrM.28.2.001780	5.0	12.0	7.0	4.0	15.0	8.0	7.0	4.0	4.0	6.0	10.0	2.0	2.0	12.0	13.0	23.0	3.0	2.0	8.0	13.0	14.0	0.0	0.0	1.0	0.0	21.0	5.0	24.0	18.0	25.0	11.0	7.0	25.0	2.0	15.0	11.0	14.0	5.0	11.0	17.0	15.0	18.0	23.0	16.0	19.0	24.0	12.0	10.0	6.0	6.0	4.0	7.0	11.0	9.0	20.0	0.0	2.0	13.0	3.0	13.0	3.0	17.0	12.0	5.0	9.0	19.0	115.0	103.0	139.0	134.0	112.0	58.0	65.0	56.0	36.0	45.0	35.0	70.0	31.0	59.0	139.0	64.0	89.0	26.0	77.0	67.0	4.0	31.0	29.0	145.0	121.0	81.0	24.0	116.0	153.0	36.0	91.0	35.0	55.0	131.0	31.0	135.0	137.0	126.0	114.0	99.0	96.0	131.0	118.0	100.0	129.0	97.0	17.0	94.0	92.0	18.0
LbrM.28.2.001790	18.0	16.0	10.0	5.0	10.0	7.0	9.0	4.0	6.0	6.0	10.0	1.0	3.0	9.0	11.0	19.0	3.0	0.0	8.0	38.0	10.0	0.0	1.0	1.0	1.0	25.0	6.0	22.0	15.0	19.0	6.0	3.0	19.0	3.0	13.0	10.0	8.0	4.0	6.0	6.0	5.0	17.0	21.0	12.0	15.0	16.0	21.0	7.0	6.0	6.0	5.0	6.0	13.0	7.0	18.0	0.0	2.0	7.0	1.0	14.0	3.0	14.0	9.0	7.0	7.0	11.0	113.0	104.0	137.0	122.0	119.0	60.0	59.0	49.0	42.0	45.0	39.0	63.0	29.0	57.0	126.0	66.0	87.0	26.0	76.0	65.0	4.0	33.0	34.0	162.0	122.0	73.0	21.0	123.0	147.0	34.0	101.0	33.0	47.0	117.0	28.0	141.0	123.0	128.0	114.0	103.0	102.0	119.0	129.0	111.0	119.0	104.0	18.0	92.0	96.0	16.0
LbrM.28.2.001810	6.0	6.0	6.0	4.0	10.0	6.0	5.0	3.0	3.0	4.0	7.0	2.0	3.0	9.0	10.0	15.0	3.0	1.0	6.0	17.0	9.0	0.0	1.0	1.0	1.0	15.0	4.0	11.0	16.0	11.0	5.0	4.0	13.0	1.0	11.0	11.0	9.0	7.0	7.0	9.0	9.0	15.0	20.0	7.0	12.0	15.0	11.0	4.0	5.0	6.0	3.0	5.0	15.0	8.0	16.0	1.0	3.0	10.0	2.0	10.0	3.0	8.0	9.0	5.0	10.0	9.0	117.0	114.0	147.0	126.0	115.0	62.0	63.0	51.0	39.0	48.0	39.0	63.0	32.0	61.0	126.0	62.0	91.0	23.0	73.0	70.0	6.0	30.0	36.0	152.0	133.5	74.0	27.0	121.0	145.0	35.0	104.0	31.0	53.0	133.0	31.0	135.0	124.0	127.0	104.0	109.0	100.0	116.0	140.0	107.0	101.0	110.0	21.0	83.0	97.0	18.0
LbrM.28.2.001820	23.0	11.0	12.0	9.0	8.0	5.0	3.0	1.0	1.0	4.0	5.0	2.0	1.0	6.0	12.0	10.0	2.0	0.0	24.0	44.0	9.0	0.0	1.0	1.0	1.0	10.0	4.0	11.0	10.0	9.0	6.0	19.0	13.0	2.0	8.0	15.0	20.0	7.0	4.0	15.0	14.0	13.0	16.0	15.0	9.0	13.0	14.0	4.0	7.0	8.0	4.0	13.0	9.0	8.0	15.0	0.0	3.0	6.0	1.0	10.0	4.0	9.0	7.0	3.0	7.0	8.0	109.0	106.0	136.0	120.0	113.0	59.0	63.0	52.0	38.0	45.0	38.0	65.0	33.0	59.0	121.0	63.0	90.0	25.0	74.0	71.0	5.0	33.0	34.0	156.0	127.0	83.0	26.0	125.0	149.0	37.0	99.0	41.0	51.0	130.0	29.0	143.0	131.0	133.0	116.0	105.0	110.0	117.0	119.0	106.0	111.0	107.0	19.0	83.0	96.0	17.0
LbrM.28.2.001830	24.0	22.0	17.0	10.0	21.0	11.0	10.0	5.0	5.0	11.0	12.0	4.0	5.0	14.0	23.0	46.0	6.0	1.0	12.0	63.0	21.0	3.0	1.0	1.0	2.0	54.0	9.0	49.0	24.0	33.0	11.0	17.0	40.0	3.0	26.0	17.0	20.0	11.0	12.0	20.0	15.0	32.0	33.0	25.0	20.0	30.0	28.0	10.0	11.0	12.0	7.0	12.0	18.0	13.0	31.0	1.0	2.0	12.0	1.0	16.0	5.0	20.0	19.0	14.0	15.0	17.0	124.0	111.0	149.0	131.0	116.0	60.0	61.0	48.0	37.0	45.0	42.0	60.0	31.0	58.0	123.0	66.0	89.0	24.0	77.0	74.0	5.0	31.0	33.0	172.0	133.0	76.0	26.0	116.0	142.0	35.0	102.0	34.0	52.0	133.0	31.0	142.0	126.0	128.0	104.0	114.0	109.0	118.0	127.0	108.0	118.0	116.0	18.0	79.0	95.0	19.0
LbrM.28.2.001840	7.0	8.0	5.0	5.0	5.0	4.0	2.0	3.0	3.0	2.0	3.0	0.0	3.0	4.0	4.0	13.0	2.0	1.0	4.0	39.0	5.0	0.0	0.0	0.0	0.0	7.0	2.0	8.0	6.0	7.0	5.0	3.0	9.0	1.0	4.0	10.0	7.0	4.0	4.0	7.0	6.0	8.0	10.0	5.0	6.0	14.0	9.0	4.0	5.0	3.0	1.0	2.0	5.0	5.0	9.0	0.0	1.0	7.0	0.0	7.0	2.0	7.0	5.0	3.0	6.0	3.0	125.0	113.0	132.0	133.0	117.0	63.0	62.5	49.0	39.0	48.0	37.0	60.0	33.0	66.0	120.0	62.0	90.0	24.0	77.0	73.0	5.5	31.0	28.0	164.0	130.0	80.0	23.0	127.0	143.0	39.0	102.0	35.0	53.0	136.0	30.0	142.0	136.0	133.0	108.0	109.0	111.0	115.0	121.0	108.0	115.0	115.0	19.0	91.0	100.5	18.0
LbrM.28.2.001850	18.0	10.0	12.0	9.0	10.0	7.0	7.0	2.0	4.0	7.0	10.0	3.0	2.0	9.0	14.0	25.0	2.0	1.0	16.0	41.0	12.0	1.0	1.0	0.0	1.0	26.0	5.0	23.0	16.0	23.0	7.0	13.0	25.0	2.0	15.0	12.0	13.0	7.0	8.0	13.0	10.0	23.0	18.0	17.0	12.0	21.0	14.0	5.0	8.0	7.0	4.0	9.0	14.0	8.0	26.0	0.0	3.0	8.0	1.0	13.0	3.0	14.0	12.0	4.0	8.0	11.0	118.0	110.0	137.0	121.0	113.0	64.0	60.0	53.0	38.0	49.0	41.0	63.0	29.0	61.0	123.0	64.0	93.0	22.0	75.0	70.0	5.0	30.0	29.0	157.0	125.0	79.0	22.0	121.0	140.0	36.0	100.0	40.0	51.0	133.0	24.0	134.0	126.0	123.0	102.0	103.0	105.0	107.0	120.0	109.0	106.0	110.0	18.0	83.0	95.0	19.0
LbrM.30.2.000850	15.0	11.0	9.0	8.0	11.0	7.0	6.0	3.0	3.0	10.0	11.0	2.0	2.0	7.0	12.0	16.0	2.0	1.0	12.0	29.0	11.0	0.0	1.0	0.0	1.0	22.0	4.0	19.0	13.0	17.0	6.0	12.0	23.0	2.0	13.0	6.0	6.0	5.0	6.0	7.0	5.0	22.0	16.0	12.0	13.0	11.0	13.0	6.0	8.0	5.0	5.0	5.0	18.0	7.0	29.0	0.0	2.0	6.0	1.0	11.0	2.0	14.0	9.0	4.0	6.0	14.0	117.0	110.0	141.0	123.0	113.0	60.0	61.0	50.0	39.0	46.0	40.0	64.0	27.0	61.0	129.0	62.0	90.0	23.0	76.0	74.0	6.0	31.0	33.0	160.0	124.0	78.0	25.0	123.0	146.0	39.0	103.0	38.0	49.0	136.0	29.0	139.0	128.0	120.0	106.0	100.0	109.0	111.0	124.0	104.0	104.0	108.0	20.0	79.0	97.0	20.0
LbrM.28.2.001880	35.0	19.0	17.0	9.0	17.0	9.0	10.0	3.0	4.0	7.0	8.0	3.0	3.0	12.5	15.0	21.0	4.0	1.0	16.0	86.0	13.0	1.0	0.0	1.0	1.0	19.0	8.0	23.0	17.0	21.0	10.0	16.0	25.0	3.0	19.0	14.0	17.0	8.0	10.0	10.0	11.0	34.0	26.0	18.0	17.0	19.0	35.0	7.0	10.0	10.0	7.0	10.0	18.0	10.0	26.0	1.0	3.0	10.0	2.0	17.0	4.0	16.0	16.0	7.0	12.0	19.0	117.0	111.0	138.0	125.0	120.0	61.0	60.0	49.0	39.0	46.0	41.0	66.0	30.0	60.0	124.0	63.0	89.0	23.0	78.0	70.0	5.0	34.0	34.0	161.0	127.0	77.0	24.0	129.0	146.0	38.0	99.0	38.0	52.0	130.0	30.0	136.0	126.0	125.0	108.0	106.0	108.0	107.0	123.0	111.0	109.0	107.0	19.0	83.0	97.0	19.0
LbrM.28.2.001890	7.0	8.0	7.0	3.0	8.0	4.0	5.0	3.0	5.0	3.0	5.0	3.0	3.0	5.0	7.0	23.0	1.0	1.0	5.0	26.0	8.0	0.0	2.0	0.0	1.0	22.0	3.0	23.0	9.0	15.0	7.0	6.0	17.0	2.0	10.0	7.0	12.0	5.0	5.0	9.0	10.0	16.0	13.0	8.0	6.0	16.0	13.0	7.0	4.0	2.0	2.0	6.0	9.0	7.0	14.0	1.0	1.0	8.0	2.0	5.0	2.0	8.0	8.0	9.0	8.0	8.0	117.0	110.0	139.0	121.0	117.0	62.0	63.0	51.0	39.0	44.0	40.0	65.0	28.0	61.0	122.0	66.0	84.0	24.0	74.0	67.0	4.0	30.0	33.0	167.0	125.0	71.0	21.0	134.0	140.0	37.0	103.0	32.0	54.0	117.0	30.0	132.0	131.0	121.0	109.0	104.0	106.0	111.0	121.0	109.0	103.5	105.0	18.0	83.0	98.0	19.0
LbrM.28.2.001900	51.0	45.0	43.0	13.0	33.0	13.0	15.0	9.0	12.0	10.0	11.0	6.0	6.0	17.0	11.0	35.0	3.0	2.0	8.0	137.0	21.0	2.0	1.0	4.0	1.0	36.0	10.0	32.0	21.0	18.0	21.0	13.0	31.0	3.0	21.0	24.0	14.0	14.0	21.0	11.0	11.0	38.0	38.0	22.0	14.0	27.0	29.0	12.0	18.0	18.0	9.0	10.0	21.0	15.0	32.0	1.0	4.0	19.0	3.0	23.0	7.0	33.0	18.0	10.0	22.0	23.0	127.0	108.0	146.0	123.0	122.0	63.0	64.0	46.0	38.0	45.0	42.0	60.0	32.0	58.0	123.0	61.0	87.0	26.0	79.0	72.0	4.0	34.0	34.0	163.0	125.0	74.0	26.0	128.0	148.0	38.0	104.0	38.0	52.0	130.0	29.0	142.0	133.0	134.0	115.0	103.0	111.0	116.0	123.0	109.0	114.0	110.0	20.0	80.0	102.0	20.0
LbrM.28.2.001910	18.0	7.0	13.0	3.0	7.0	3.0	4.0	3.0	5.0	2.0	4.0	1.0	1.0	4.0	4.0	14.0	3.0	2.0	4.0	64.0	6.0	0.0	1.0	1.0	1.0	7.0	4.0	8.0	13.0	6.0	7.0	5.0	9.0	2.0	5.0	9.0	5.0	5.0	6.0	3.0	7.0	10.0	10.0	7.0	4.0	7.0	14.0	6.0	5.0	7.0	3.0	3.0	6.0	5.0	9.0	1.0	1.0	5.0	2.0	5.0	3.0	4.0	8.0	8.0	6.0	6.0	116.0	113.0	125.0	123.0	118.0	59.0	65.0	49.0	40.0	47.0	41.0	66.0	29.0	56.0	117.0	63.0	89.0	25.0	71.0	71.0	5.0	38.0	32.0	156.0	127.0	81.0	27.0	118.0	164.0	43.0	100.0	43.0	51.0	123.0	25.0	139.0	127.0	135.0	112.0	111.0	112.0	103.0	122.0	115.0	109.0	99.0	20.0	81.0	97.0	18.0
LbrM.28.2.001920	11.0	7.0	7.0	2.0	6.0	3.0	4.0	2.0	4.0	3.0	3.0	1.0	2.0	5.0	6.0	12.0	1.0	0.0	5.0	29.0	6.0	0.0	0.0	0.0	0.0	10.0	4.0	8.0	7.0	8.0	6.0	4.0	9.0	1.0	5.0	7.0	6.0	4.0	4.0	4.0	4.0	11.0	9.0	5.0	4.0	9.0	13.0	5.0	4.0	3.0	2.0	3.0	7.0	5.0	9.0	0.0	1.0	4.0	1.0	7.0	2.0	7.0	9.0	4.0	6.0	5.0	112.0	112.0	137.0	119.0	112.0	55.0	59.0	47.0	40.0	45.0	36.0	62.0	30.0	56.0	115.0	62.0	86.0	22.0	76.0	66.0	6.0	33.0	34.0	160.0	124.0	79.0	24.0	127.0	142.0	35.0	93.0	36.0	51.0	136.0	27.0	141.0	120.0	120.0	101.0	103.0	105.0	119.0	127.0	108.0	103.0	109.0	19.0	74.0	91.0	20.0
LbrM.28.2.001930	11.0	6.0	6.0	4.0	8.0	5.0	4.0	3.0	4.0	6.0	8.0	2.0	2.0	6.0	9.0	17.0	3.0	0.0	7.0	33.0	9.0	0.0	0.0	1.0	1.0	15.0	5.0	17.0	12.0	12.0	5.0	5.0	18.0	1.0	9.0	8.0	7.0	4.0	4.0	7.0	5.0	14.0	14.0	9.0	8.0	12.0	14.0	5.0	6.0	6.0	2.0	6.0	8.0	6.0	16.0	0.0	0.0	7.0	0.0	7.0	2.0	9.0	9.0	7.0	8.0	9.0	119.0	113.0	142.0	128.0	119.0	60.0	63.0	50.0	42.0	49.0	39.0	68.0	29.0	60.0	125.0	63.0	89.0	27.0	73.0	71.0	4.0	34.0	35.0	168.0	129.0	75.0	24.0	123.0	150.0	40.0	101.0	37.0	53.0	136.0	29.0	140.0	129.5	126.0	108.0	107.0	111.0	111.0	122.0	109.0	112.0	110.0	19.0	90.0	99.0	18.0
LbrM.28.2.001940	36.0	26.0	21.0	9.0	17.0	13.0	9.0	7.0	8.0	10.0	16.0	6.0	6.0	16.0	12.0	20.0	5.0	1.0	15.0	58.0	16.0	1.0	2.0	2.0	3.0	23.0	9.0	25.0	20.0	19.0	11.0	21.0	22.0	5.0	20.0	15.0	13.0	14.0	10.0	16.0	11.0	22.0	19.0	18.0	15.0	24.0	24.0	10.0	16.0	10.5	5.0	8.0	20.0	10.0	30.0	2.0	3.0	17.0	2.0	18.0	2.0	18.0	20.0	6.0	15.0	19.0	112.0	113.0	157.0	135.5	110.0	60.0	65.0	50.0	40.0	42.0	43.0	69.0	36.0	59.0	126.0	62.0	81.0	21.0	82.0	69.0	10.0	30.0	38.5	174.0	127.0	77.0	28.0	132.0	158.0	38.0	101.0	41.0	50.0	147.0	30.0	145.0	140.0	129.0	96.0	114.0	110.0	112.0	133.0	113.5	115.0	120.0	20.0	72.0	95.0	23.0
LbrM.28.2.001950	13.0	10.0	11.0	6.0	12.0	4.0	4.0	3.0	7.0	3.0	4.0	2.0	1.0	8.0	7.0	18.0	2.0	0.0	6.0	34.0	9.0	1.0	0.0	1.0	1.0	13.0	4.0	15.0	13.0	13.0	7.0	4.0	16.0	1.0	9.0	13.0	12.0	8.0	8.0	10.0	9.0	14.0	17.0	8.0	4.0	19.0	16.0	6.0	7.0	5.0	3.0	4.0	7.0	5.0	14.0	1.0	1.0	8.0	2.0	9.0	2.0	8.0	8.0	6.0	11.0	10.0	123.0	114.0	143.0	126.5	119.0	56.0	61.0	53.0	37.0	44.0	42.0	64.0	30.0	55.0	117.0	59.0	84.0	23.0	75.0	72.0	6.0	28.0	30.0	151.0	135.0	75.0	24.0	118.0	145.0	36.0	104.0	42.0	47.0	130.0	29.0	132.0	130.0	123.0	109.0	104.0	106.0	105.0	124.0	112.0	111.0	110.0	21.0	78.0	94.0	18.0
LbrM.28.2.001960	8.0	7.0	7.0	3.0	9.0	4.0	3.0	3.0	4.0	5.0	5.0	2.0	3.0	6.0	8.0	12.0	4.0	1.0	11.0	20.0	6.0	0.0	1.0	0.0	0.0	10.0	4.0	8.0	11.0	7.0	5.0	10.0	9.0	3.0	10.0	6.0	7.0	3.0	5.0	7.0	6.0	12.0	12.0	12.0	8.0	14.0	18.0	5.0	4.0	5.0	1.0	6.0	10.0	6.0	9.0	0.0	2.0	6.0	0.0	6.0	2.0	9.0	7.0	10.0	6.0	10.0	122.0	122.0	139.0	126.0	112.0	59.0	62.0	51.0	36.0	47.0	38.0	67.0	32.0	64.0	125.0	63.0	93.0	26.0	83.0	76.0	5.0	30.0	36.0	158.0	124.0	75.0	22.0	132.0	146.0	43.0	114.0	38.0	55.0	144.0	27.0	146.0	143.0	132.0	119.0	114.0	108.0	115.0	126.0	114.0	112.0	109.0	22.0	86.0	102.0	18.0
LbrM.28.2.001970	20.0	11.0	11.0	7.0	12.0	7.0	6.0	4.0	6.0	6.0	6.0	2.0	2.0	8.0	8.0	19.0	4.0	0.0	6.0	65.0	9.0	0.0	0.0	0.0	1.0	14.0	6.0	16.0	11.0	11.0	9.0	6.0	21.0	1.0	11.0	11.0	10.0	7.0	7.0	7.0	8.0	21.0	18.0	10.0	8.0	14.0	17.0	6.0	6.0	6.0	3.0	5.0	10.0	7.0	17.0	0.0	2.0	8.0	1.0	10.0	2.0	12.0	11.0	8.0	10.0	11.0	114.0	112.0	135.0	123.0	117.0	62.0	63.0	50.0	42.0	46.0	42.0	67.0	31.0	62.0	127.0	65.0	87.0	24.0	76.0	72.0	4.0	34.0	31.0	162.0	130.0	78.0	26.0	126.0	149.0	39.0	99.0	38.0	54.0	141.0	29.0	138.0	131.0	127.0	109.0	108.0	111.0	109.0	120.0	108.0	112.0	106.0	20.0	85.0	103.0	19.0
LbrM.28.2.001980	13.0	9.0	14.0	9.0	26.0	9.0	8.0	14.0	13.0	7.0	10.0	6.0	3.0	15.0	14.0	28.0	2.0	2.0	8.0	73.0	22.0	1.0	1.0	2.0	0.0	27.0	9.0	23.0	18.0	14.0	24.0	6.0	18.0	2.0	13.0	30.0	15.0	11.0	16.0	17.0	15.0	24.0	25.0	19.0	13.0	10.0	25.0	10.0	9.0	14.0	2.0	3.0	17.0	12.0	27.0	1.0	1.0	15.0	2.0	17.0	2.0	20.0	16.0	10.0	16.0	17.0	109.0	114.0	142.0	118.0	118.0	58.0	70.0	51.0	51.0	45.0	39.0	72.0	27.0	57.0	131.0	67.0	84.0	22.0	73.0	66.0	10.0	27.0	29.0	172.0	129.0	85.0	26.0	129.0	150.0	26.0	116.0	44.0	50.0	138.0	28.0	153.0	133.0	132.0	109.0	112.0	126.0	122.0	140.0	111.0	115.0	108.0	19.0	73.0	91.0	15.0
LbrM.28.2.001990	30.0	22.0	24.0	6.0	27.0	10.0	13.0	8.0	5.0	4.0	8.0	5.0	5.0	12.0	7.0	27.0	4.0	0.0	8.0	98.0	19.0	1.0	0.0	2.0	2.0	20.0	6.0	28.0	17.0	10.0	18.0	9.0	16.0	3.0	13.0	24.0	15.0	14.0	12.0	11.0	11.0	34.0	31.0	12.0	9.0	17.0	34.0	5.0	12.0	10.0	4.0	9.0	10.0	9.0	18.0	1.0	2.0	13.0	2.0	12.0	3.0	22.0	13.0	5.0	15.0	10.0	114.0	108.0	141.0	121.0	114.0	54.0	55.0	44.0	40.0	43.0	37.0	59.0	28.0	53.0	115.0	62.0	79.0	21.0	73.0	70.0	7.0	30.0	30.0	139.0	119.0	68.0	22.0	123.0	152.0	35.0	91.0	46.0	56.0	133.0	25.0	126.0	111.0	129.0	100.0	101.0	108.0	97.0	118.0	106.0	111.0	106.0	20.0	65.0	83.0	18.0
LbrM.28.2.002000	7.0	5.0	7.0	4.0	8.0	6.0	4.0	3.0	4.0	5.0	6.0	2.0	1.0	7.0	7.0	14.0	3.0	1.0	6.0	28.0	8.0	1.0	0.0	1.0	0.0	12.0	5.0	10.0	10.0	8.0	6.0	5.0	14.0	2.0	8.0	9.0	9.0	5.0	5.0	6.0	7.0	12.0	13.0	7.0	8.0	13.0	14.0	5.0	7.0	4.0	3.0	5.0	8.0	5.0	13.0	1.0	2.0	7.0	1.0	8.0	2.0	9.0	8.0	6.0	8.0	7.0	112.0	113.0	139.0	124.0	114.0	66.0	63.0	51.0	42.0	45.0	40.0	64.0	33.0	59.0	127.0	66.0	90.0	24.0	77.0	68.0	5.0	31.0	35.0	157.0	138.0	81.0	25.0	127.0	146.0	37.0	101.0	40.0	53.0	144.0	27.0	135.0	126.0	126.0	112.0	113.0	108.0	111.0	129.5	116.0	109.0	110.0	18.0	84.0	98.0	19.0
LbrM.28.2.002010	8.0	18.0	12.0	7.0	24.0	17.0	20.0	15.0	13.0	9.0	19.0	6.0	12.0	20.0	18.0	50.0	11.0	18.0	16.0	10.0	24.0	2.0	5.0	4.0	1.0	40.0	16.0	47.0	26.0	31.0	27.0	19.0	40.0	12.0	25.0	23.0	21.0	16.0	19.0	27.0	21.0	22.0	36.0	35.0	24.0	58.0	17.0	17.0	17.0	19.0	4.0	11.0	9.0	17.0	33.0	1.0	3.0	24.0	3.0	26.0	15.0	16.0	18.0	14.0	18.0	19.0	107.0	123.0	132.0	118.0	112.0	63.0	67.0	53.0	32.0	47.0	37.0	58.0	30.0	56.0	116.0	61.0	84.0	23.0	66.0	75.0	14.0	25.0	27.0	162.0	133.0	101.0	30.0	125.0	143.0	25.0	97.0	46.0	51.0	156.0	28.0	146.0	114.0	139.0	93.0	119.0	114.0	112.0	125.0	107.0	109.0	101.0	19.0	69.0	79.0	19.0
LbrM.28.2.002020	23.0	22.0	16.0	6.0	17.0	7.0	9.0	6.0	5.0	6.0	10.0	3.0	3.0	13.0	19.0	31.0	5.0	1.0	7.0	54.0	15.0	1.0	1.0	1.0	1.0	22.0	8.5	30.0	18.0	18.0	13.0	8.0	26.0	2.0	16.0	12.0	16.0	7.0	9.0	10.0	9.0	35.0	19.0	7.0	10.0	15.0	26.0	7.0	8.0	7.0	3.0	8.0	12.0	7.0	23.0	1.0	2.0	13.0	1.0	9.0	2.0	15.0	14.0	8.0	11.0	13.0	114.0	104.0	145.0	125.0	119.0	56.0	64.0	52.0	34.0	44.0	40.0	62.0	28.0	58.0	123.0	63.0	93.0	25.0	77.0	78.0	6.0	30.0	34.0	167.0	129.0	74.0	26.0	125.0	142.0	37.0	100.0	38.0	53.0	130.0	28.0	136.0	130.0	123.0	110.0	101.0	109.0	109.0	126.0	109.0	114.5	112.0	23.0	79.0	96.0	18.0
LbrM.28.2.002030	8.0	18.0	12.0	13.0	19.0	10.0	14.0	6.0	9.0	7.0	11.0	5.0	6.0	13.0	9.0	37.0	5.0	1.0	7.0	38.0	15.0	1.0	3.0	1.0	1.0	39.0	16.0	26.0	23.0	27.5	26.0	13.0	35.0	7.0	20.0	24.0	48.0	15.0	17.0	35.0	32.5	30.0	25.0	11.0	22.0	37.0	7.0	8.0	16.0	11.0	7.0	9.0	24.0	19.0	44.0	2.0	2.0	26.0	6.0	25.0	2.0	18.0	26.0	9.0	25.0	26.0	118.0	110.0	142.0	121.0	117.0	65.0	64.0	53.0	43.0	47.0	33.0	64.0	28.0	59.0	122.0	59.0	91.0	24.0	73.0	74.0	5.0	36.0	34.0	165.0	125.0	80.0	25.0	123.0	155.0	36.0	97.0	37.0	55.0	117.0	27.0	135.0	133.0	144.0	105.0	113.0	113.0	118.0	123.0	122.0	117.0	120.0	16.0	80.0	92.0	17.0
LbrM.28.2.002040	21.0	17.0	21.0	3.0	9.0	4.0	5.0	4.0	4.0	4.0	7.0	3.0	2.0	7.0	7.0	27.0	1.0	0.0	7.0	66.0	7.0	0.0	0.0	0.0	0.0	23.0	5.0	16.0	11.0	17.0	7.0	6.0	20.0	1.0	10.0	7.0	8.0	6.0	5.0	6.0	6.0	20.0	17.0	6.0	6.0	18.0	21.0	5.0	6.0	5.0	3.0	6.0	9.0	5.0	9.0	1.0	1.0	8.0	2.0	10.0	2.0	11.0	11.0	5.0	9.0	11.0	116.0	110.0	146.0	128.0	113.0	58.0	63.0	54.0	35.0	42.0	39.0	64.0	29.0	59.0	129.0	59.0	91.0	25.0	73.0	75.0	5.0	34.0	31.0	166.0	129.0	79.0	28.0	126.0	164.0	38.0	103.0	44.0	53.0	147.0	26.0	137.0	134.0	142.0	110.0	107.0	114.0	111.0	126.0	107.0	116.0	106.0	22.0	78.0	98.0	21.0
LbrM.28.2.002050	40.0	19.0	23.0	6.0	18.0	6.0	7.0	6.0	6.0	5.0	6.0	4.0	3.0	10.0	9.0	26.0	2.0	1.0	7.0	100.0	13.0	0.0	0.0	1.0	1.0	14.0	5.0	15.0	14.0	9.0	9.0	8.0	14.0	3.0	14.0	13.0	10.0	7.0	9.0	6.0	7.0	25.0	17.0	7.0	7.0	15.0	25.0	5.0	7.0	8.0	3.0	5.0	11.0	6.0	13.0	2.0	3.0	9.0	1.0	11.0	2.0	13.0	12.0	6.0	10.0	11.0	117.0	112.0	142.0	128.0	113.0	59.0	64.0	52.0	38.0	46.0	40.0	64.0	30.0	58.0	122.0	65.0	88.0	22.0	73.0	73.0	5.0	30.0	30.0	164.0	118.0	84.0	25.0	128.0	161.0	43.0	104.0	40.0	52.0	132.0	32.0	134.0	135.0	121.0	106.0	108.0	114.0	117.0	124.0	110.5	113.0	113.0	21.0	84.0	100.0	20.0
LbrM.28.2.002060	11.0	12.0	13.0	8.0	15.0	7.0	10.0	5.0	7.0	6.0	12.0	6.0	5.0	9.0	11.0	34.0	2.0	1.0	5.0	19.0	19.0	1.0	2.0	0.0	0.0	26.0	9.0	28.0	14.0	16.0	15.0	10.0	24.0	2.0	16.0	18.0	16.0	7.0	10.0	10.0	11.0	24.0	28.0	12.0	10.0	27.0	7.0	6.0	5.0	9.0	3.0	7.0	10.0	9.0	17.0	1.0	5.0	12.0	1.0	15.0	4.0	21.0	15.0	7.0	14.0	15.0	121.0	115.0	143.0	129.0	110.0	61.0	71.0	51.0	41.0	48.0	45.0	64.0	30.0	60.0	116.0	66.0	90.0	23.0	80.0	78.0	12.0	28.0	31.0	169.0	123.0	84.0	29.0	115.0	151.0	40.0	105.0	52.0	53.0	148.0	28.0	136.0	128.0	121.0	107.0	116.0	120.0	112.0	121.0	117.0	111.0	114.0	22.0	86.0	92.0	26.0
LbrM.28.2.002070	12.0	15.0	12.0	7.0	9.0	5.0	6.0	4.0	4.0	5.0	8.0	3.0	2.0	6.0	11.0	17.0	2.0	2.0	18.0	41.0	10.0	1.0	1.0	0.0	2.0	15.0	4.0	14.0	10.0	13.0	7.0	11.0	15.0	2.0	9.0	8.0	9.0	4.0	8.0	9.0	9.0	16.0	14.0	11.0	8.0	14.0	13.0	8.0	8.0	4.0	2.0	9.0	11.0	8.0	13.0	0.0	2.0	6.0	1.0	7.0	2.0	8.0	8.0	5.0	7.0	9.0	120.0	120.0	146.0	131.0	122.0	59.0	57.0	50.0	36.0	48.0	40.0	63.0	31.0	57.0	118.0	63.0	84.0	20.0	73.0	75.0	6.0	32.0	31.0	157.0	131.0	84.0	26.0	134.0	153.0	37.0	105.0	42.0	53.0	144.0	28.0	138.0	134.0	132.0	110.0	111.0	110.0	104.0	120.0	121.0	117.0	107.0	19.0	77.0	94.0	22.0
LbrM.28.2.002080	22.0	21.0	16.0	5.0	10.0	4.0	7.0	4.0	4.0	4.0	7.0	3.0	3.0	8.0	8.0	19.0	3.0	1.0	7.0	85.0	9.0	1.0	1.0	2.0	1.0	16.0	5.0	15.0	12.0	12.0	9.0	7.0	13.0	3.0	8.0	11.0	12.0	7.0	6.0	8.0	5.0	21.0	18.0	10.0	6.0	12.0	27.0	7.0	8.0	7.0	3.0	8.0	10.0	7.0	16.0	1.0	3.0	8.0	1.0	10.0	5.0	8.0	9.0	9.0	10.0	10.0	123.0	106.0	145.0	120.0	114.0	60.0	63.0	50.0	37.0	47.0	35.0	63.0	29.0	54.0	115.0	62.0	88.0	23.0	72.0	70.0	4.0	33.0	33.0	171.0	127.0	74.0	26.0	122.0	159.0	37.0	98.0	38.0	49.0	136.0	31.0	129.0	127.0	126.0	118.0	107.0	111.0	111.0	128.0	111.0	115.0	113.0	21.0	80.0	96.0	19.0
LbrM.28.2.002090	32.0	48.0	30.0	28.0	28.0	17.0	22.0	20.0	27.0	21.0	22.0	7.0	11.0	28.0	30.0	39.0	13.0	9.0	56.0	30.0	28.0	3.0	4.0	5.0	3.0	73.0	17.0	80.0	32.0	46.0	35.0	37.0	39.0	6.0	36.0	37.0	41.0	33.0	21.0	42.0	36.0	51.0	50.0	32.0	24.0	36.0	25.0	18.0	23.0	26.0	9.0	28.0	37.0	28.0	42.0	3.0	5.0	25.0	5.0	24.0	9.0	32.0	33.0	17.0	35.0	27.0	136.0	115.0	145.0	118.0	124.0	58.0	61.0	58.0	33.0	43.0	41.0	66.0	18.0	56.0	116.0	58.0	87.0	23.0	73.0	73.0	11.0	29.0	31.0	168.0	126.0	100.0	25.0	110.0	189.0	38.0	103.0	51.0	55.0	155.0	26.0	148.0	129.0	122.0	122.0	113.0	117.0	92.0	143.0	110.0	116.0	110.0	22.0	57.0	80.0	29.0
LbrM.28.2.002120	65.0	43.0	38.0	20.0	30.0	13.0	11.0	4.0	14.0	13.0	7.0	4.0	6.0	23.0	15.0	44.0	5.0	1.0	18.0	191.0	29.0	2.0	1.0	1.0	1.0	35.0	8.0	49.0	28.0	24.0	19.0	19.0	35.0	4.0	30.0	26.0	23.0	23.0	19.0	17.0	20.0	41.0	35.0	20.0	14.0	30.0	33.0	8.0	12.0	12.0	6.0	13.0	16.0	10.0	44.0	1.0	5.0	18.0	3.0	16.0	5.0	31.0	25.0	8.0	18.0	24.0	124.0	113.0	142.0	132.0	120.0	61.0	57.0	53.0	41.0	46.0	41.0	62.0	30.0	57.0	117.0	66.0	85.0	23.0	71.0	71.0	8.0	33.0	30.0	159.0	131.0	84.0	30.0	129.0	147.0	38.0	100.0	49.0	52.0	142.0	30.0	136.0	136.0	126.0	119.0	113.0	117.0	119.0	126.0	112.0	112.0	109.0	22.0	78.0	98.0	22.0
LbrM.28.2.208860	0.0	0.0	0.0	0.0	0.0	0.0	0.0	0.0	0.0	0.0	0.0	0.0	0.0	0.0	0.0	0.0	0.0	0.0	0.0	0.0	0.0	0.0	0.0	0.0	0.0	0.0	0.0	0.0	0.0	0.0	0.0	0.0	0.0	0.0	0.0	0.0	0.0	0.0	0.0	0.0	0.0	0.0	0.0	0.0	0.0	0.0	0.0	0.0	0.0	0.0	0.0	0.0	0.0	0.0	0.0	0.0	0.0	0.0	0.0	0.0	0.0	0.0	0.0	0.0	0.0	0.0	0.0	0.0	0.0	0.0	0.0	0.0	0.0	0.0	0.0	0.0	0.0	0.0	0.0	0.0	0.0	0.0	0.0	0.0	0.0	0.0	0.0	0.0	0.0	0.0	0.0	0.0	0.0	0.0	0.0	0.0	0.0	0.0	0.0	0.0	0.0	0.0	0.0	0.0	0.0	0.0	0.0	0.0	0.0	0.0	0.0	0.0	0.0	0.0	0.0	0.0
LbrM.28.2.002170	11.0	14.0	14.0	18.0	19.0	14.0	16.0	7.0	12.0	26.0	24.0	9.0	5.0	22.0	24.0	32.0	6.5	1.0	17.0	21.0	24.0	2.0	4.0	0.0	3.0	45.0	9.0	37.5	37.0	39.0	17.0	21.0	42.0	9.0	27.0	23.0	18.0	14.0	13.0	19.5	20.0	32.0	33.0	22.0	26.0	29.0	16.0	11.0	12.0	15.0	4.0	12.0	16.0	15.0	58.0	1.0	5.0	20.0	5.0	18.0	5.0	25.0	31.0	9.0	23.5	33.0	102.0	125.0	129.0	112.0	109.0	58.0	66.0	58.0	34.0	50.0	41.0	75.0	27.0	60.0	118.0	65.0	85.0	20.0	83.0	74.0	28.5	26.0	30.0	166.5	108.0	102.0	29.0	129.0	166.0	40.0	100.0	39.0	55.0	138.0	29.0	130.0	128.0	128.5	112.0	105.0	106.0	97.0	128.0	108.0	90.0	103.0	18.0	67.0	81.0	30.0
LbrM.28.2.002180	22.0	13.0	10.0	8.0	15.0	6.0	8.0	4.0	5.0	5.0	8.0	3.0	3.0	9.0	9.0	21.0	3.0	0.0	11.0	62.0	11.0	1.0	0.0	1.0	1.0	20.0	6.0	17.0	14.0	14.0	9.0	9.0	23.0	2.0	11.0	11.0	14.0	6.0	7.0	10.0	9.0	25.0	19.0	12.0	12.0	15.0	23.0	6.0	7.0	6.0	4.0	6.0	12.0	7.0	20.0	1.0	1.0	8.0	1.0	12.0	3.0	13.0	12.0	6.0	10.0	15.0	115.0	109.0	139.0	121.0	117.0	59.0	63.0	50.0	41.0	45.0	40.0	67.0	31.0	60.0	123.0	64.0	85.0	22.0	72.0	72.0	5.0	31.0	31.0	159.0	139.0	83.0	25.0	126.0	150.0	38.0	97.0	40.0	53.0	136.0	29.0	139.0	124.0	122.0	108.0	100.0	108.0	107.0	123.0	108.0	108.0	108.0	20.0	83.0	104.0	19.0
LbrM.28.2.002140	61.0	64.0	54.0	16.0	39.0	17.0	19.0	7.0	6.0	10.0	12.0	8.0	5.0	18.0	14.0	115.0	2.0	2.0	13.0	156.0	23.0	3.0	1.0	2.0	1.0	96.0	21.0	72.0	19.0	64.0	34.0	14.0	54.0	2.0	31.0	40.0	42.0	21.0	29.0	28.0	29.0	78.0	49.0	22.0	18.0	45.0	42.0	17.0	19.0	16.0	8.0	17.0	33.0	19.0	55.0	2.0	6.0	36.0	2.0	25.0	4.0	51.0	34.0	6.0	31.0	36.0	113.0	110.0	134.0	118.0	116.0	57.0	59.0	50.0	39.0	47.0	37.0	65.0	29.0	57.0	119.0	63.0	87.0	24.0	73.0	69.0	6.0	28.0	34.0	156.0	124.0	81.0	23.0	114.0	143.0	42.0	99.0	42.0	46.0	143.0	29.0	135.0	127.0	121.0	104.0	110.0	109.0	117.0	127.0	106.0	103.0	106.0	21.0	81.0	98.0	20.0
LbrM.28.2.002150	20.0	43.0	21.0	7.0	21.0	9.0	9.0	6.0	1.0	26.0	20.0	7.0	2.0	13.0	22.0	67.0	17.0	7.0	31.0	57.0	28.0	4.0	4.0	0.0	1.0	123.0	16.0	160.0	38.0	96.0	14.0	33.0	78.0	5.0	47.0	19.0	44.0	7.0	16.0	37.0	41.0	40.0	31.0	32.0	36.0	71.0	45.0	9.0	12.0	9.0	11.0	17.0	18.0	20.0	30.0	1.0	8.0	16.0	3.0	23.0	13.0	26.0	38.0	10.0	15.0	39.0	120.0	115.0	135.0	123.0	114.0	67.0	66.0	51.0	31.0	51.0	40.0	74.0	29.0	49.0	122.0	73.0	84.0	20.0	62.0	70.0	29.0	26.0	28.0	158.0	144.0	89.0	42.0	113.0	207.0	42.0	102.0	48.0	50.0	178.0	25.0	142.0	132.0	139.0	113.0	125.0	108.0	109.0	118.0	120.0	109.0	116.0	30.0	74.0	98.0	27.0
LbrM.28.2.208870	0.0	0.0	0.0	0.0	0.0	0.0	0.0	0.0	0.0	0.0	0.0	0.0	0.0	0.0	0.0	0.0	0.0	0.0	0.0	0.0	0.0	0.0	0.0	0.0	0.0	0.0	0.0	0.0	0.0	0.0	0.0	0.0	0.0	0.0	0.0	0.0	0.0	0.0	0.0	0.0	0.0	0.0	0.0	0.0	0.0	0.0	0.0	0.0	0.0	0.0	0.0	0.0	0.0	0.0	0.0	0.0	0.0	0.0	0.0	0.0	0.0	0.0	0.0	0.0	0.0	0.0	0.0	0.0	0.0	0.0	0.0	0.0	0.0	0.0	0.0	0.0	0.0	0.0	0.0	0.0	0.0	0.0	0.0	0.0	0.0	0.0	0.0	0.0	0.0	0.0	0.0	0.0	0.0	0.0	0.0	0.0	0.0	0.0	0.0	0.0	0.0	0.0	0.0	0.0	0.0	0.0	0.0	0.0	0.0	0.0	0.0	0.0	0.0	0.0	0.0	0.0
LbrM.28.2.002190	33.0	27.0	21.0	13.0	25.0	17.0	12.0	6.0	9.0	16.0	18.0	5.0	6.0	24.0	17.0	40.0	5.0	0.0	37.0	57.0	28.0	2.0	2.0	2.0	2.0	50.0	11.0	63.0	33.0	45.0	13.0	38.0	56.0	4.0	43.0	14.0	21.0	11.0	16.0	21.0	14.0	46.0	41.0	38.0	38.0	33.0	18.0	13.0	17.0	13.0	9.0	22.0	39.0	20.0	60.0	1.0	6.0	14.0	3.0	23.0	5.0	32.0	29.0	4.0	17.0	29.0	118.0	110.0	142.0	124.0	115.0	62.0	68.0	56.0	41.0	46.0	43.0	67.0	30.0	60.0	126.0	66.0	91.0	25.0	78.0	81.0	12.0	33.0	32.0	157.0	130.0	81.0	38.0	119.0	143.0	40.0	97.0	47.0	50.0	155.0	29.0	133.0	131.0	126.0	105.0	107.0	108.0	111.0	131.0	110.0	111.0	110.0	23.0	81.0	100.0	24.0
LbrM.28.2.002200	8.0	10.0	10.0	8.0	12.0	5.0	5.0	7.0	5.0	4.0	7.0	5.0	3.0	7.0	9.0	16.0	2.0	2.0	9.0	24.0	7.0	0.0	1.0	1.0	1.0	13.0	8.0	12.0	10.0	10.0	6.0	7.0	12.0	3.0	8.0	13.0	9.0	8.0	7.0	9.0	9.0	16.0	13.0	9.0	7.0	17.0	15.0	7.0	7.0	8.0	2.0	6.0	12.0	7.0	13.0	1.0	3.0	8.0	2.0	9.0	5.0	10.0	11.0	8.0	7.0	13.0	113.0	119.0	140.0	124.0	110.0	62.0	58.0	54.0	34.0	45.0	38.0	64.0	28.0	58.0	121.0	61.0	93.0	24.0	78.0	79.0	12.0	29.0	35.0	162.0	129.0	85.0	33.0	121.0	174.0	45.0	96.0	47.0	52.0	165.0	28.0	137.0	132.0	124.0	109.0	120.0	105.0	108.0	133.0	106.0	107.0	109.0	22.0	76.0	95.0	21.0
LbrM.28.2.002210	19.0	13.0	11.0	6.0	12.0	4.0	6.0	5.0	5.0	4.0	9.0	3.0	2.0	6.0	10.0	18.0	2.0	1.0	9.0	30.0	9.0	1.0	1.0	0.0	1.0	17.0	5.0	20.0	13.0	16.0	9.0	5.0	15.0	2.0	9.0	8.0	7.0	6.0	5.0	6.0	6.0	22.0	12.0	8.0	11.0	12.0	24.0	7.0	6.0	5.0	3.0	6.0	9.0	7.0	15.0	1.0	2.0	9.0	2.0	7.0	1.0	12.0	12.0	3.0	8.0	14.0	108.0	104.0	137.0	121.0	106.0	65.0	65.0	53.0	38.0	46.0	41.0	67.0	27.0	63.0	126.0	67.0	97.0	21.0	80.0	71.0	9.0	32.0	30.0	159.0	125.0	84.0	28.0	115.0	161.0	38.0	102.0	44.0	50.0	142.0	28.0	134.0	123.0	116.0	115.0	111.0	106.0	105.0	121.0	105.0	106.0	104.0	24.0	83.0	100.0	22.0
LbrM.28.2.002220	2.0	10.0	6.0	9.0	20.0	14.0	11.0	14.0	6.0	9.0	16.0	10.0	8.0	12.0	19.0	31.0	8.0	5.0	22.0	12.0	16.0	1.0	4.0	2.0	1.0	28.0	13.0	27.0	20.0	23.0	12.0	15.0	28.0	11.0	14.0	16.0	24.0	13.0	19.0	24.0	24.0	17.0	21.0	22.0	16.0	42.0	11.0	19.0	13.0	15.0	8.0	10.0	24.0	27.0	26.0	2.0	4.0	16.0	7.0	27.0	12.0	16.0	25.0	13.0	19.0	16.0	125.0	119.0	147.0	126.0	129.0	57.0	73.0	63.0	43.0	44.0	44.0	68.0	33.0	66.0	126.0	66.0	96.0	22.0	73.0	74.0	33.0	31.0	31.0	156.0	139.0	79.0	29.0	136.0	146.0	42.0	109.0	39.0	49.0	134.0	25.0	142.0	134.0	134.0	104.0	136.0	116.0	121.0	118.0	97.0	121.0	115.0	23.0	88.0	99.0	27.0
LbrM.28.2.002230	6.0	15.0	13.0	8.0	24.0	13.0	14.0	16.0	8.0	9.0	7.0	4.0	8.0	13.0	14.0	44.0	4.0	3.0	7.0	24.0	22.0	3.0	2.0	2.0	1.0	52.5	13.0	34.0	17.0	26.0	24.0	11.0	45.0	1.0	17.0	19.0	18.0	14.0	13.0	16.0	20.0	26.0	27.0	14.0	17.0	27.0	24.0	13.0	12.0	12.0	3.0	11.0	15.0	19.0	19.0	4.0	4.0	23.0	7.0	16.0	7.0	19.0	18.0	10.0	21.0	15.0	124.0	112.0	154.0	128.0	118.0	67.0	66.0	61.0	31.0	45.0	42.0	66.0	27.0	66.0	135.0	68.0	101.0	19.0	87.0	74.0	35.0	32.0	31.0	159.0	122.0	84.0	35.0	116.5	164.0	46.0	103.0	62.0	65.0	164.0	28.0	138.0	124.0	137.0	119.0	112.0	108.0	127.0	129.0	93.0	115.0	105.0	20.0	87.0	113.0	29.0
LbrM.28.2.002240	12.0	7.0	8.0	4.0	10.0	4.0	4.0	3.0	6.0	3.0	4.0	3.0	1.0	3.0	8.0	14.0	3.0	0.0	6.0	34.0	9.0	0.0	1.0	1.0	1.0	11.0	6.0	10.0	8.0	6.0	7.0	5.0	11.0	2.0	5.0	7.0	7.0	5.0	3.0	6.0	6.0	14.0	10.0	5.0	7.0	9.0	13.0	5.0	5.0	4.0	3.0	4.0	9.0	5.0	9.0	0.0	2.0	6.0	0.0	7.0	3.0	5.0	8.0	5.0	7.0	8.0	121.0	119.0	147.0	124.0	112.0	59.0	69.0	53.0	44.0	47.0	38.0	67.0	28.0	59.0	123.0	63.0	92.0	26.0	79.0	77.0	7.0	32.0	35.0	161.0	134.0	77.0	31.0	109.0	149.0	41.0	98.0	45.0	51.0	151.0	28.0	137.0	133.0	131.0	107.0	103.0	99.0	109.0	122.0	109.0	104.0	102.0	26.0	79.0	97.0	25.0
LbrM.28.2.002250	21.0	12.0	7.0	4.0	11.0	5.0	5.0	4.0	4.0	7.0	7.0	2.0	3.0	10.0	7.0	24.0	6.0	2.0	12.0	38.0	7.0	1.0	0.0	1.0	3.0	18.0	6.0	19.0	12.0	18.0	7.0	7.0	12.0	4.0	8.0	4.0	7.0	7.0	5.0	12.0	2.0	21.0	9.0	4.0	7.0	26.0	6.0	6.0	8.0	4.0	2.0	6.0	9.0	6.0	9.0	2.0	3.0	8.0	3.0	7.0	3.0	6.0	12.0	8.0	8.0	13.0	123.0	113.0	154.0	112.0	110.0	56.0	69.0	61.0	36.0	45.0	39.0	78.0	30.0	70.0	133.0	67.0	98.0	18.0	79.0	73.0	52.0	30.0	33.0	165.0	140.0	89.0	39.0	122.0	159.0	40.0	106.0	54.0	53.0	198.0	32.0	135.0	139.0	114.0	107.0	105.0	114.0	113.0	127.0	115.0	122.0	110.0	25.0	82.0	80.0	29.0
LbrM.28.2.002260	7.0	7.0	12.0	6.0	14.0	7.0	5.0	5.0	10.0	4.0	3.0	3.0	3.0	5.0	7.0	21.0	3.0	3.0	14.0	14.0	9.0	1.0	2.0	3.0	1.0	14.0	9.0	10.0	9.0	13.0	14.0	7.0	10.0	2.0	8.0	13.0	13.0	8.0	8.0	10.0	12.0	12.0	12.0	9.0	7.0	20.0	18.0	9.0	6.0	5.0	3.0	9.0	9.0	10.0	9.0	1.0	4.0	10.0	2.0	9.0	6.0	7.0	8.0	4.0	11.0	12.0	109.0	98.0	137.0	109.0	103.0	62.0	69.0	54.0	32.0	47.0	43.0	70.0	28.0	61.0	127.0	67.0	90.0	25.0	82.0	73.0	22.0	29.0	31.0	145.0	123.0	87.0	33.0	108.0	151.0	41.0	88.0	49.0	54.0	150.0	29.0	144.0	127.0	115.0	96.0	109.0	105.0	91.0	128.0	101.0	106.0	89.0	26.0	79.0	99.0	29.0
LbrM.28.2.002270	9.0	13.0	21.0	6.0	25.0	8.0	10.0	8.0	14.0	8.0	9.0	4.0	5.0	9.0	10.0	26.0	4.0	3.0	15.0	39.0	18.0	3.0	2.0	2.0	2.0	19.0	10.0	22.0	19.0	19.0	18.0	9.0	21.0	4.0	16.5	14.0	10.0	14.0	12.0	8.0	8.0	27.0	24.0	14.0	12.0	21.0	19.0	8.0	15.0	13.0	5.0	8.0	13.0	13.0	17.0	3.0	4.0	17.0	4.0	14.0	6.0	17.0	20.0	8.0	23.0	14.0	116.0	114.0	136.0	125.0	111.0	58.0	68.0	56.0	35.0	48.0	35.0	64.0	29.0	62.5	121.0	63.0	88.0	26.0	79.0	76.0	20.0	29.0	26.0	160.0	130.0	78.0	35.0	111.0	151.0	42.0	99.0	51.0	49.0	157.0	25.0	138.0	137.0	124.0	110.0	97.0	116.0	104.0	117.0	108.0	109.0	105.0	19.0	78.0	96.0	29.0
LbrM.28.2.002280	3.0	4.0	6.0	3.0	15.0	7.0	6.0	6.0	5.0	5.0	6.0	3.0	5.0	8.0	6.0	24.0	3.0	4.0	5.0	14.0	9.0	0.0	2.0	0.0	0.0	21.0	6.0	12.0	9.0	16.0	10.0	3.0	15.0	3.0	8.0	8.0	7.0	4.0	10.0	6.0	8.0	15.0	13.0	5.0	4.0	12.0	5.0	5.0	6.0	4.0	2.0	6.0	7.0	8.0	13.0	0.0	2.0	12.0	2.0	9.0	3.0	11.0	13.0	5.0	9.0	9.0	112.0	119.0	144.0	113.0	104.0	69.0	79.0	64.0	37.0	48.0	45.0	71.0	20.0	63.0	139.0	74.0	95.0	21.0	80.0	79.0	68.0	30.0	28.0	164.0	125.0	89.0	40.0	108.0	156.0	41.0	95.0	54.0	59.0	185.0	27.0	128.0	123.0	126.0	111.0	106.0	97.0	108.0	116.0	103.0	90.0	97.0	29.0	92.0	109.0	33.0
LbrM.28.2.002290	0.0	0.0	1.0	7.0	13.0	8.0	3.0	5.0	4.0	5.0	7.0	2.0	0.0	5.0	5.0	6.0	0.0	1.0	7.0	12.0	11.0	2.0	5.0	0.0	0.0	7.0	3.0	8.0	11.0	7.0	4.0	4.0	20.0	2.0	5.0	4.0	15.0	4.0	4.0	14.0	11.0	2.0	7.0	4.5	7.0	15.5	2.0	3.0	5.0	2.0	3.0	3.0	5.0	6.0	11.0	0.0	1.0	4.0	2.0	7.0	7.0	7.0	4.0	8.0	8.0	11.0	125.0	119.0	150.0	111.0	108.0	76.0	86.0	64.0	40.0	57.0	45.0	73.0	23.0	67.0	141.0	86.0	93.0	25.0	91.0	91.0	94.0	24.0	28.0	147.0	129.0	99.0	38.0	106.0	153.0	44.0	93.0	59.0	61.0	160.0	32.0	148.0	130.0	147.0	103.0	105.0	112.0	109.5	113.0	113.0	94.0	101.0	33.0	97.0	107.0	28.0
LbrM.28.2.002300	3.0	12.0	11.0	8.0	13.0	8.0	6.0	2.0	7.0	7.0	8.0	3.0	7.0	8.0	6.0	25.0	2.0	6.0	10.0	13.0	13.0	1.0	3.0	0.0	0.0	10.0	6.0	14.0	12.0	10.0	13.0	12.0	12.0	5.0	12.0	8.0	11.0	8.0	8.0	11.0	6.0	10.0	14.0	16.0	9.0	28.0	5.0	10.0	12.0	7.0	4.0	7.0	11.0	13.0	17.0	1.0	2.0	13.0	5.0	18.0	6.0	9.0	14.0	7.0	15.0	11.0	109.0	111.0	131.0	112.0	112.0	61.0	79.0	63.0	30.0	53.0	48.0	70.0	25.0	72.0	133.0	78.0	95.0	18.0	88.0	79.0	85.0	31.0	24.0	142.0	131.0	105.0	42.0	112.0	153.0	38.0	108.0	59.0	53.0	210.0	24.0	132.0	138.0	135.0	101.0	106.0	106.0	106.0	123.0	109.0	105.0	97.0	29.0	95.0	101.0	34.0
LbrM.28.2.002310	2.0	5.0	7.0	11.0	30.0	16.0	12.0	11.0	9.5	15.0	20.0	7.0	9.0	16.0	18.0	29.0	9.0	10.0	22.0	15.0	26.0	1.0	9.0	3.0	1.0	34.0	15.0	27.0	24.0	25.0	16.0	25.0	31.0	12.0	27.0	23.0	25.0	12.0	25.0	20.0	20.0	24.0	30.0	29.0	16.0	26.0	7.0	11.0	13.0	16.0	7.0	13.0	18.0	20.0	35.0	2.0	5.0	18.0	5.0	23.0	12.0	19.0	20.0	11.0	23.0	27.0	102.0	115.0	136.0	113.0	107.0	69.0	83.0	70.0	32.0	54.0	44.0	74.0	26.0	74.0	144.0	81.0	102.0	23.0	86.0	87.0	88.0	29.0	31.0	152.0	124.0	106.0	47.0	114.0	166.0	41.0	98.0	63.0	56.0	208.0	25.0	139.0	127.0	127.0	102.0	109.0	107.0	104.0	121.0	98.0	101.0	100.0	31.0	91.0	109.0	32.0
LbrM.28.2.002320	5.0	9.0	7.0	8.0	15.0	8.0	9.0	6.0	7.0	8.0	15.0	6.0	5.0	12.0	15.0	19.0	7.0	3.0	17.0	13.0	16.0	1.0	2.0	1.0	1.0	23.0	11.0	21.0	17.0	17.0	14.0	15.0	24.0	5.0	16.0	11.0	13.0	7.0	11.0	14.0	14.0	21.0	19.0	15.0	15.0	22.0	14.0	11.0	12.0	10.0	4.0	12.0	12.0	11.0	21.0	1.0	3.0	13.0	2.0	16.0	5.0	14.0	15.0	7.0	11.0	16.0	123.0	107.0	135.0	122.0	114.0	68.0	80.0	59.0	38.0	49.0	43.0	70.0	27.0	69.0	134.0	72.0	97.0	23.0	79.0	72.0	63.0	33.0	28.0	161.0	119.0	96.0	38.0	114.0	150.0	42.0	98.0	55.0	49.0	176.0	26.0	138.0	126.0	139.0	102.0	106.0	104.0	102.0	124.0	103.0	103.0	99.0	27.0	88.0	106.0	33.0
LbrM.28.2.002330	16.0	18.0	10.0	6.0	27.0	16.0	16.0	10.0	9.0	16.0	14.0	7.0	6.0	18.0	15.0	26.0	10.0	4.0	15.0	21.0	23.0	2.0	4.0	2.0	2.0	16.0	17.0	14.0	26.5	18.0	14.0	10.0	38.0	10.0	17.0	21.0	21.0	10.0	11.0	15.0	18.0	33.0	19.5	11.0	16.0	26.0	9.0	15.0	10.0	16.0	5.0	8.0	28.0	19.0	18.0	5.0	7.0	20.0	4.0	25.0	7.0	14.0	25.0	13.0	24.0	32.0	129.0	126.5	137.0	143.0	132.0	75.0	72.0	62.5	34.0	49.0	44.0	72.0	17.5	63.0	135.5	76.0	93.0	17.5	86.0	76.0	86.0	30.0	26.0	153.0	119.0	106.0	33.0	120.5	175.0	43.0	101.5	51.5	64.0	185.0	27.0	122.5	125.0	135.5	114.0	125.0	119.5	124.0	120.0	133.0	104.0	86.0	30.0	84.0	103.0	26.0
LbrM.28.2.002340	4.0	7.0	5.0	10.0	19.0	11.0	8.0	6.0	7.0	7.0	10.0	5.0	6.0	7.0	12.0	18.0	5.0	3.0	10.0	9.0	12.0	1.0	2.0	1.0	1.0	15.0	11.0	15.0	15.0	15.0	10.0	8.0	22.0	3.0	13.0	19.0	18.0	8.0	13.0	14.0	15.0	22.0	14.0	10.0	12.0	14.0	7.0	10.0	11.0	5.0	2.0	8.0	15.0	8.0	19.0	1.0	3.0	12.0	2.0	11.0	5.0	10.0	17.0	8.0	12.0	10.0	108.0	114.0	135.0	117.0	116.0	59.0	61.0	51.0	34.0	42.0	40.0	61.0	33.0	56.0	126.0	63.0	86.0	26.0	75.0	66.0	29.0	38.0	28.0	156.0	114.0	82.0	35.0	116.0	141.0	39.0	99.0	46.0	55.0	138.0	25.0	121.0	118.0	128.0	105.0	105.0	108.0	106.0	112.0	101.0	106.0	95.0	26.0	79.0	94.0	21.0
LbrM.28.2.002350	10.0	8.0	9.0	5.0	9.0	5.0	6.0	4.0	6.0	4.0	7.0	4.0	3.0	7.0	10.0	17.0	3.0	1.0	11.0	19.0	8.0	0.0	0.0	1.0	2.0	16.0	5.0	12.0	10.0	13.0	10.0	9.0	19.0	2.0	9.0	9.0	8.0	6.0	6.0	9.0	8.0	21.0	12.0	7.0	10.0	17.0	11.0	8.0	7.0	5.0	3.0	9.0	13.0	9.0	15.0	2.0	2.0	10.0	1.0	10.0	4.0	9.0	13.0	8.0	11.0	12.0	119.0	114.0	136.0	130.0	118.0	64.0	66.0	54.0	41.0	52.0	42.0	65.0	36.0	61.0	129.0	66.0	87.0	26.0	78.0	75.0	10.0	36.0	35.0	163.0	130.0	89.0	29.0	120.0	154.0	40.0	94.0	40.0	50.0	149.0	30.0	148.0	129.0	131.0	110.0	109.0	105.0	110.0	122.0	107.0	108.0	114.0	23.0	93.0	103.0	23.0
LbrM.28.2.002360	2.0	7.0	7.0	5.0	13.0	4.0	12.0	5.0	10.0	4.0	8.0	8.0	4.0	9.0	8.0	29.0	5.0	4.0	7.0	18.0	11.0	0.0	4.0	4.0	1.0	23.0	11.0	23.0	8.0	12.0	9.0	6.0	19.0	5.0	9.0	10.0	14.0	9.0	9.0	14.0	10.0	18.0	16.0	13.0	11.0	17.0	9.0	10.0	9.0	7.0	2.0	9.0	8.0	10.0	18.0	2.0	3.0	10.0	2.0	9.0	4.0	10.0	11.0	4.0	11.0	14.0	112.0	109.0	134.0	131.0	107.0	59.0	68.0	56.0	36.0	47.0	37.0	64.0	25.0	58.0	119.0	63.0	87.0	22.0	88.0	83.0	38.0	29.0	27.0	161.0	119.0	82.0	36.0	119.0	154.0	43.0	107.0	55.0	58.0	175.0	28.0	135.0	122.0	136.0	99.0	112.0	93.0	113.0	123.0	106.0	108.0	94.0	28.0	77.0	101.0	29.0
LbrM.28.2.002370	63.0	45.0	58.0	9.0	25.0	9.0	14.0	6.0	15.0	5.0	8.0	5.0	6.0	16.0	11.0	41.0	5.0	1.0	15.0	156.0	19.0	2.0	1.0	2.0	2.0	22.0	10.0	29.0	21.0	16.0	18.0	17.0	19.0	3.0	19.0	26.0	16.0	12.0	19.0	14.0	13.0	37.0	37.0	17.0	16.0	32.0	46.0	8.0	15.0	9.0	6.0	9.0	17.0	12.0	24.0	2.0	4.0	13.0	4.0	21.0	6.0	33.0	16.0	8.0	17.0	14.0	113.0	109.0	146.0	121.0	110.0	62.0	68.0	52.0	36.0	48.0	43.0	63.0	31.0	56.0	129.0	65.0	87.0	25.0	75.0	68.0	10.0	33.0	33.0	152.0	128.0	88.0	31.0	110.0	184.0	40.0	99.0	43.0	51.0	146.0	31.0	135.0	129.0	121.0	107.0	109.0	111.0	102.0	124.0	98.0	102.0	98.0	22.0	78.0	101.0	24.0
LbrM.28.2.002380	11.0	16.0	10.0	9.0	16.0	8.0	5.0	7.0	11.0	4.0	10.0	2.0	3.0	9.0	9.0	29.0	8.0	2.0	10.0	30.0	10.0	1.0	2.0	2.0	0.0	18.0	9.0	13.0	14.0	15.0	10.0	9.0	11.0	2.0	11.0	18.0	17.0	8.0	10.0	13.0	8.0	14.0	17.0	13.0	7.0	23.0	15.0	13.0	9.0	8.0	3.0	8.0	11.0	8.0	21.0	2.0	3.0	14.0	4.0	17.0	10.0	11.0	13.0	9.0	19.0	13.0	114.0	124.0	143.0	134.0	108.0	66.0	73.0	55.0	41.0	46.0	41.0	62.0	35.0	67.0	129.0	63.0	89.0	26.0	77.0	75.0	15.0	37.0	36.0	163.0	125.0	97.0	25.0	124.0	164.0	42.0	102.0	57.0	55.0	153.0	31.0	137.0	135.0	134.0	111.0	117.0	101.0	108.0	124.0	108.0	112.0	99.0	24.0	84.0	106.0	24.0
LbrM.28.2.002390	19.0	11.0	14.0	3.0	8.0	5.0	6.0	3.0	4.0	3.0	4.0	2.0	1.0	6.0	6.0	24.0	1.0	1.0	5.0	82.5	7.0	0.0	0.0	0.0	1.0	17.0	6.0	17.0	11.0	15.0	7.0	6.0	18.0	1.0	8.0	9.0	13.0	6.0	4.0	7.0	6.0	17.0	19.0	7.0	7.0	16.0	34.0	4.0	8.0	4.0	3.0	5.0	7.0	6.0	12.0	1.0	1.0	8.0	2.0	6.0	3.0	10.0	11.0	5.0	9.0	9.0	122.0	115.0	136.0	120.0	121.0	60.0	66.0	51.5	40.0	45.0	40.0	67.0	34.0	59.0	132.0	65.0	87.0	29.0	80.0	75.0	4.0	33.0	31.0	161.0	129.0	76.0	23.0	114.0	159.0	41.0	95.0	37.0	56.0	128.0	25.0	134.0	123.0	123.0	103.0	110.5	106.0	105.0	125.0	111.0	109.0	104.0	16.0	81.0	106.0	19.0
LbrM.28.2.002400	11.0	11.0	10.0	5.0	12.0	6.0	7.0	5.0	9.0	4.0	8.0	3.0	2.0	8.0	11.0	19.0	3.0	1.0	12.0	36.0	12.0	1.0	1.0	1.0	2.0	16.0	9.0	14.0	13.0	13.0	10.0	8.0	18.0	2.0	10.0	11.0	10.0	8.0	7.0	10.0	10.0	21.0	13.0	8.0	12.0	16.0	12.0	9.0	9.0	7.0	4.0	9.0	12.0	9.0	16.0	1.0	2.0	14.0	2.0	13.0	3.0	12.0	14.0	8.0	11.0	14.0	119.0	117.0	147.0	125.0	110.0	59.0	66.0	52.0	41.0	46.0	41.0	65.0	34.0	59.0	123.0	63.0	92.0	26.0	79.0	77.0	6.0	38.0	37.0	159.0	121.0	75.0	28.0	115.0	154.0	36.0	95.0	42.0	47.0	133.0	31.0	144.0	129.0	116.0	108.0	115.0	107.0	110.0	122.0	106.0	105.0	107.0	22.0	79.0	100.0	21.0
LbrM.28.2.002420	21.0	20.0	14.0	5.0	12.0	5.0	6.0	7.0	5.0	6.0	7.0	3.0	2.0	8.0	7.0	22.0	3.0	1.0	7.0	83.0	10.0	1.0	0.0	1.0	2.0	20.0	8.0	21.0	13.0	13.0	9.0	8.0	19.0	3.0	14.0	9.0	11.0	7.0	8.0	10.0	9.0	20.0	22.0	11.0	9.0	23.0	75.0	9.0	9.0	7.0	5.0	6.0	16.0	10.0	16.0	1.0	3.0	9.0	1.0	13.0	3.0	12.0	12.0	9.0	13.0	13.0	111.0	107.0	139.0	125.0	111.0	57.0	60.0	51.0	37.0	43.5	37.0	63.0	29.0	59.0	122.0	61.0	84.5	25.0	70.0	68.0	3.0	33.0	33.0	148.0	125.0	75.0	25.0	123.0	146.0	40.0	97.0	38.0	53.0	124.0	29.0	144.0	124.0	126.0	113.0	108.0	109.0	110.0	128.0	109.0	105.0	100.0	19.0	79.0	94.0	19.0
LbrM.28.2.002430	50.0	47.0	34.0	20.0	28.0	13.0	16.0	9.0	7.0	13.0	16.0	7.0	5.0	18.0	14.0	47.0	6.0	2.0	14.0	101.0	24.0	2.0	0.0	2.0	2.0	50.0	16.0	45.0	27.0	27.0	18.0	17.0	46.0	4.0	26.0	33.0	33.0	18.0	20.0	30.0	25.0	42.0	44.0	24.0	22.0	38.0	48.0	10.0	15.0	15.0	8.0	11.0	25.0	15.0	51.0	2.0	4.0	21.0	4.0	28.0	5.0	33.0	24.0	11.0	21.0	30.0	113.0	100.0	134.0	123.0	110.0	64.0	64.0	54.0	37.0	47.0	38.0	66.0	30.0	58.0	125.0	63.0	91.0	20.0	80.0	72.0	7.0	34.0	32.0	154.0	132.0	79.0	25.0	112.0	166.0	41.0	104.0	36.0	50.0	140.0	27.0	133.0	126.0	118.0	99.0	102.0	101.0	109.0	120.0	105.0	106.0	104.0	20.0	81.0	99.0	19.0
LbrM.28.2.002440	12.0	13.0	16.0	3.0	11.0	5.0	6.0	5.0	4.0	4.0	10.0	4.0	3.0	8.0	9.0	26.0	3.0	2.0	8.0	39.0	11.0	0.0	2.0	1.0	0.0	30.0	6.0	33.0	10.0	14.0	12.0	8.0	19.0	1.0	13.0	10.0	10.0	5.0	6.0	9.0	8.0	23.0	13.0	12.0	8.0	21.0	21.0	9.0	10.0	7.0	3.0	8.0	11.5	10.0	18.0	1.0	4.0	7.0	1.0	6.0	4.0	9.0	14.0	6.0	9.0	13.0	122.0	101.0	135.0	124.0	111.0	61.0	64.0	50.0	38.0	43.0	35.0	70.0	28.0	54.0	115.0	65.0	84.0	24.0	75.0	70.0	6.0	32.0	31.0	158.0	121.0	70.0	28.0	123.0	149.0	37.0	89.0	37.0	51.0	131.0	26.0	135.0	136.0	125.0	102.0	101.0	102.0	111.0	123.0	124.0	96.0	102.0	20.0	76.0	95.0	25.5
LbrM.28.2.002450	11.0	13.0	9.0	10.0	21.0	20.0	15.0	10.0	15.0	16.0	23.0	7.0	7.0	18.0	27.0	17.0	8.0	3.0	30.0	20.0	20.0	2.0	4.0	2.0	2.0	40.0	14.0	34.0	32.0	23.0	14.0	30.0	53.0	8.0	46.0	13.0	8.0	7.0	16.0	14.0	12.0	31.0	40.0	23.0	27.0	25.0	12.0	11.0	15.0	11.0	7.0	15.0	27.0	16.0	41.0	2.0	4.0	14.0	1.0	24.0	3.0	31.0	32.0	13.0	11.0	30.0	124.0	106.0	139.0	119.0	123.0	62.0	64.0	56.0	41.0	46.0	36.0	57.0	32.0	53.0	116.0	58.0	81.0	26.0	79.0	70.0	14.0	30.0	30.0	151.0	131.0	80.0	31.0	124.0	155.0	47.0	105.0	44.0	53.0	144.0	23.0	134.0	131.0	136.0	103.0	110.0	114.0	125.0	130.0	112.0	118.0	113.0	27.0	70.0	82.0	24.0
LbrM.28.2.002460	71.0	82.0	65.0	38.0	86.0	44.0	42.0	42.0	35.0	46.0	65.0	24.0	29.5	67.0	92.0	118.0	23.0	11.0	60.0	249.5	95.0	9.0	12.0	8.0	6.0	109.5	55.0	116.5	89.5	93.0	53.0	76.0	145.0	21.0	102.0	53.0	35.0	31.0	56.0	44.0	42.0	126.5	117.0	69.5	105.0	66.0	70.5	42.0	42.0	32.0	18.0	38.0	72.0	52.0	115.0	4.0	12.0	76.0	9.0	67.0	17.0	84.0	81.0	46.0	68.0	85.0	117.0	103.0	146.0	108.0	102.0	61.0	66.0	52.0	29.0	42.0	42.0	64.0	31.0	60.0	115.0	75.0	87.0	26.0	73.0	75.0	13.0	21.0	21.0	159.0	128.0	81.0	32.0	116.0	137.0	40.0	85.0	42.0	54.0	159.0	28.0	128.0	112.0	115.5	97.0	100.0	105.0	107.0	123.0	108.0	97.0	95.0	23.0	80.0	87.0	23.0
LbrM.28.2.002470	9.0	10.0	11.0	9.0	10.0	5.0	7.0	5.0	3.0	7.0	8.0	3.0	3.0	7.0	11.0	35.0	5.0	2.0	10.0	22.0	11.0	1.0	0.0	0.0	1.0	31.0	8.0	30.0	11.0	28.0	10.0	10.0	19.0	3.0	12.0	14.0	19.0	9.0	6.0	15.0	15.0	22.0	18.0	9.0	11.0	25.0	9.0	8.0	7.0	6.0	3.0	7.0	12.0	9.0	17.0	1.0	4.0	12.0	1.0	9.0	4.0	10.0	18.0	6.0	10.0	13.0	119.0	118.0	141.0	122.0	112.0	61.0	65.0	51.0	37.0	43.0	37.0	67.0	34.0	56.0	115.0	56.0	86.0	25.0	80.0	69.0	7.0	33.0	33.0	159.0	123.0	66.0	26.0	117.0	150.0	41.0	103.0	46.0	46.0	130.0	27.0	132.0	123.0	126.0	103.0	108.0	116.0	112.0	127.0	105.0	102.0	110.0	20.0	80.0	93.0	22.0
LbrM.28.2.002480	39.0	26.0	23.0	7.0	21.0	8.0	10.0	7.0	7.0	5.0	10.0	4.0	4.0	14.0	12.0	32.0	3.0	1.0	10.0	87.0	18.0	2.0	0.0	2.0	2.0	25.0	8.0	25.0	17.0	12.0	13.0	9.0	25.0	2.0	17.0	16.0	10.0	9.0	11.0	8.0	9.0	31.0	26.0	13.0	11.0	18.0	32.0	9.0	10.0	9.0	5.0	9.0	12.0	9.0	20.0	2.0	3.0	14.0	2.0	14.0	3.0	20.0	16.0	8.0	14.0	18.0	116.0	109.0	138.0	125.0	114.0	61.0	68.0	50.0	33.0	44.0	38.0	63.0	31.0	58.0	124.0	67.0	88.0	27.0	73.0	76.0	8.0	31.0	34.0	158.0	121.0	82.0	30.0	117.0	150.0	40.0	97.0	43.0	54.0	139.0	29.0	135.0	130.0	119.0	109.0	103.0	104.0	102.0	128.0	107.0	107.0	107.0	23.0	82.0	98.0	20.0
LbrM.28.2.002490	32.0	18.0	18.0	8.0	15.0	8.0	11.0	8.0	9.0	14.0	13.0	4.0	3.0	14.0	22.0	25.0	5.0	3.0	22.0	96.0	15.0	1.0	1.0	1.0	2.0	28.0	11.0	26.0	15.0	19.0	14.0	21.0	28.0	3.0	18.0	17.0	21.0	11.0	10.0	15.0	16.0	30.0	21.0	15.0	13.0	24.0	19.0	8.0	11.0	9.0	5.0	12.0	16.0	14.0	23.0	1.0	3.0	16.0	2.0	17.0	5.0	17.0	17.0	12.0	13.0	21.0	116.0	105.0	139.0	124.0	114.0	62.0	63.0	49.0	42.0	45.0	39.0	66.0	29.0	56.0	120.0	61.0	85.0	24.0	79.0	73.0	3.0	36.0	33.0	162.0	130.0	75.0	26.0	114.0	159.0	39.0	93.0	39.0	51.0	135.0	28.0	131.0	125.0	118.0	111.0	105.0	109.0	105.0	120.0	111.0	113.0	107.0	19.0	87.0	95.0	19.0
LbrM.28.2.002500	13.0	7.0	11.0	2.0	6.0	3.0	4.0	2.0	4.0	3.0	6.0	2.0	1.0	4.0	5.0	18.0	1.0	1.0	8.0	46.0	5.0	0.0	0.0	0.0	2.0	18.0	2.0	12.0	7.0	13.0	7.0	5.0	13.0	2.0	6.0	9.0	9.0	5.0	3.0	8.0	7.0	13.0	12.0	4.0	5.0	17.0	25.0	6.0	6.0	4.0	2.0	3.0	6.0	5.0	9.0	0.0	2.0	6.0	1.0	8.0	2.0	8.0	8.0	3.0	6.0	7.0	114.0	103.0	136.0	118.0	115.0	63.0	64.0	53.0	38.0	45.0	38.0	65.0	31.0	58.0	123.0	67.0	96.0	26.0	73.0	69.0	4.0	29.0	27.0	149.0	121.0	81.0	24.0	122.0	160.0	39.0	95.0	35.0	49.0	127.0	28.0	125.0	126.0	129.0	101.0	105.0	107.0	108.0	128.0	116.0	116.0	105.0	21.0	77.0	96.0	19.0
LbrM.28.2.002510	63.0	82.0	77.0	20.0	67.0	22.0	23.0	30.0	32.0	15.0	15.0	11.0	10.0	32.0	21.0	111.0	14.0	6.0	26.0	131.0	57.0	6.0	5.0	7.0	3.0	86.0	25.0	102.0	44.0	49.0	51.0	34.0	70.0	9.0	65.0	59.0	46.0	26.0	38.0	32.0	36.0	72.0	93.0	39.0	20.0	104.0	62.0	28.0	32.0	29.0	12.0	30.0	32.0	32.0	60.0	3.0	9.0	45.0	6.0	39.0	16.0	73.0	44.0	31.0	45.0	36.0	115.0	116.0	141.0	125.0	115.0	59.0	64.0	54.0	43.0	44.0	42.0	64.0	33.0	61.0	125.0	59.0	85.0	21.0	71.0	72.0	14.0	32.0	27.0	164.0	128.0	77.0	31.0	120.0	114.0	41.0	98.0	51.0	55.0	171.0	27.0	138.0	124.0	120.0	97.0	116.0	108.0	108.0	126.0	103.0	105.0	99.0	24.0	81.0	92.0	26.0
LbrM.28.2.002520	18.0	10.0	8.0	6.0	12.0	5.0	5.0	2.0	3.0	9.0	5.0	3.0	2.0	9.0	12.0	25.0	3.0	0.0	8.0	27.0	11.0	1.0	0.0	1.0	1.0	29.0	5.0	33.0	12.0	26.0	6.0	10.0	33.0	1.0	15.0	11.0	20.0	7.0	4.0	19.0	13.0	19.0	15.0	10.0	10.0	14.0	16.0	5.0	6.0	4.0	2.0	7.0	11.0	6.0	17.0	1.0	2.0	8.0	1.0	7.0	2.0	12.0	10.0	4.0	7.0	12.0	120.0	109.0	136.0	123.0	112.0	59.0	62.0	54.0	39.0	43.0	43.0	68.0	30.0	56.0	120.0	63.0	87.0	24.0	76.0	73.0	4.0	35.0	34.0	168.0	125.0	72.0	23.0	125.0	140.0	41.0	104.0	35.0	53.0	127.0	26.0	125.0	130.0	125.0	106.0	112.0	112.0	114.0	125.0	109.0	118.0	105.0	17.0	83.0	98.0	18.0
LbrM.28.2.002530	10.0	9.0	10.0	5.0	10.0	4.0	5.0	4.0	5.0	5.0	6.0	3.0	1.0	5.0	12.0	17.0	3.0	2.0	6.0	40.0	7.0	1.0	1.0	1.0	1.0	16.0	5.0	12.0	8.0	9.0	8.0	5.0	16.0	2.0	7.0	8.0	12.0	5.0	6.0	8.0	8.0	15.0	14.0	9.0	7.0	11.0	11.0	7.0	7.0	6.0	3.0	4.0	8.0	7.0	12.0	1.0	2.0	7.0	1.0	9.0	3.0	9.0	12.0	8.0	7.0	8.0	117.0	104.0	138.0	123.0	113.0	60.0	62.0	49.0	41.0	44.0	42.0	66.0	30.0	59.0	122.0	60.0	89.0	21.0	74.0	71.0	4.0	35.0	31.0	150.0	123.0	79.0	25.0	118.0	166.0	40.0	98.0	34.0	52.0	122.0	31.0	127.0	126.0	122.0	105.0	104.0	107.0	106.0	117.0	106.0	109.0	99.0	18.0	75.0	97.0	22.0
LbrM.28.2.002540	16.0	20.0	12.0	10.0	23.0	18.0	11.0	12.0	9.0	15.0	24.0	9.0	6.0	20.0	18.0	37.0	10.0	9.0	31.0	24.0	25.0	2.0	3.0	0.0	1.0	54.0	14.0	48.0	22.0	30.0	18.5	24.5	43.0	3.0	34.0	20.0	20.0	11.0	15.0	18.0	13.0	29.0	30.0	27.0	23.0	50.0	10.0	16.0	16.0	13.0	7.0	20.0	26.0	15.0	41.0	1.0	7.0	31.0	6.0	25.0	11.0	25.0	22.0	15.0	18.0	33.0	114.0	112.0	144.0	118.0	106.0	55.0	59.0	54.0	30.0	49.0	41.0	59.0	27.0	54.0	127.0	64.0	89.0	24.0	78.0	72.0	14.0	29.0	24.0	150.0	124.0	76.0	30.0	110.0	156.0	27.0	93.0	42.0	50.0	144.5	24.0	127.0	125.0	133.0	106.0	109.0	105.0	113.0	127.0	91.0	111.0	99.0	27.0	76.0	87.0	24.0
LbrM.28.2.002550	13.5	11.0	6.0	8.0	15.0	6.0	7.0	7.0	8.0	5.0	7.0	3.0	3.0	10.0	14.0	24.0	4.0	2.0	9.0	25.0	15.0	2.0	2.0	1.0	0.0	19.0	6.0	24.0	13.0	14.0	12.0	10.0	24.0	2.0	19.0	16.0	14.0	12.0	10.0	9.0	12.0	18.0	21.0	16.0	12.0	24.0	19.0	5.0	11.0	8.0	5.0	8.0	12.0	10.0	19.0	2.0	3.5	11.0	2.0	11.0	6.0	10.0	12.0	12.0	15.0	12.0	113.0	99.0	146.0	110.0	127.0	58.0	63.0	53.0	39.0	46.0	39.0	62.0	33.0	65.0	121.0	55.0	85.0	26.0	76.0	70.0	5.0	36.0	34.0	138.0	118.0	98.0	23.0	131.0	137.0	36.0	93.0	41.0	49.0	135.0	24.0	124.0	115.0	121.0	111.0	117.0	118.0	113.5	130.0	95.0	88.0	110.0	21.0	80.0	90.0	20.0
LbrM.28.2.002560	19.0	12.0	13.0	6.0	14.0	7.0	8.0	4.0	4.0	6.0	10.0	4.0	2.0	9.0	13.0	24.0	4.0	1.0	10.0	37.0	13.0	0.0	0.0	1.0	0.0	24.0	8.0	24.0	12.0	22.0	10.0	8.0	23.0	2.0	13.0	16.0	19.0	10.0	7.0	11.0	16.0	21.0	20.0	9.0	11.0	13.0	23.0	7.0	6.0	8.0	4.0	8.0	11.0	6.0	16.0	1.0	3.0	11.0	1.0	10.0	4.0	15.0	18.0	8.0	10.0	15.0	123.0	115.0	140.0	141.0	114.0	59.0	72.0	51.0	39.0	44.0	43.0	67.0	32.0	56.0	118.0	61.0	83.0	24.0	81.0	68.0	4.0	32.0	30.0	155.0	129.0	83.0	31.0	125.0	150.0	40.0	98.0	42.0	54.0	139.0	27.0	128.0	128.0	134.0	112.0	111.0	98.0	113.0	125.0	111.0	113.0	102.0	20.0	79.0	97.0	23.0
LbrM.28.2.002570	22.0	16.0	9.0	8.0	14.0	5.0	7.0	3.0	7.0	6.0	7.0	3.0	2.0	8.0	11.0	15.0	3.0	0.0	6.0	60.0	10.0	0.0	1.0	2.0	1.0	13.0	7.0	18.0	16.0	11.0	8.0	9.0	18.0	2.0	14.0	17.0	26.0	11.0	10.0	20.0	18.0	19.0	20.0	17.0	12.0	19.0	18.0	5.0	9.0	8.0	5.0	7.0	10.0	11.0	19.0	1.0	2.0	8.0	0.0	12.0	4.0	11.0	13.0	6.0	9.0	16.0	111.0	110.0	136.0	120.0	112.0	60.0	61.0	50.0	41.0	47.0	40.0	67.0	30.0	59.0	121.0	63.0	86.0	24.0	75.0	70.0	5.0	30.0	33.0	153.0	123.0	74.0	30.0	122.0	146.0	40.0	98.0	43.5	54.0	137.0	27.0	125.0	123.0	122.0	109.0	106.0	102.0	113.0	126.0	104.0	102.0	104.0	21.0	81.0	96.0	20.0
LbrM.28.2.002580	23.0	9.0	13.0	3.0	17.0	5.0	7.0	5.0	8.0	4.5	7.0	3.0	4.0	8.0	10.0	24.0	3.0	1.0	12.0	56.0	14.0	1.0	0.0	1.0	1.0	23.0	7.0	18.0	13.0	12.0	12.0	15.0	19.0	2.0	10.0	11.0	10.0	7.0	7.0	8.0	9.0	20.0	22.0	12.0	7.0	19.0	24.0	7.0	10.0	8.0	4.0	6.0	8.0	8.0	12.0	1.0	2.0	13.0	1.0	9.0	3.0	17.0	17.0	6.0	9.0	12.0	122.0	115.0	139.0	138.0	118.0	61.0	65.0	51.0	42.0	44.0	40.0	66.0	30.0	59.0	124.0	61.0	83.0	28.0	74.0	71.0	6.0	34.0	32.0	165.0	122.0	78.0	27.0	124.0	148.0	39.0	104.0	43.0	52.0	139.0	30.0	129.0	125.0	135.0	108.0	108.0	112.0	118.0	131.0	116.0	114.0	110.0	19.0	86.0	94.0	21.0
LbrM.28.2.002590	29.0	19.0	16.0	8.0	13.0	6.0	7.0	5.0	5.0	7.0	8.0	3.0	3.0	8.0	11.0	21.0	4.0	1.0	12.0	67.0	11.0	2.0	0.0	1.0	2.0	21.0	8.0	21.0	14.0	18.0	9.0	17.0	20.0	3.0	12.0	14.0	16.0	8.0	7.0	12.0	12.0	21.0	23.0	16.0	9.0	22.0	29.0	9.0	9.0	8.0	6.0	9.0	15.0	9.0	22.0	2.0	2.0	8.0	1.0	12.0	3.0	13.0	12.0	6.0	9.0	14.0	115.0	106.0	140.0	126.0	116.0	63.0	64.0	52.0	42.0	47.0	42.0	64.0	35.0	59.0	126.0	65.0	91.0	24.0	72.0	75.0	4.0	34.0	35.0	158.0	130.0	81.0	23.0	125.0	150.0	41.0	98.0	37.0	49.0	141.0	29.0	130.0	127.0	127.0	109.0	104.0	111.0	111.0	128.0	108.0	110.0	114.0	18.0	88.0	100.0	19.0
LbrM.28.2.002600	14.0	10.0	7.0	5.0	7.0	4.0	2.0	3.0	5.0	4.0	6.0	3.0	3.0	3.0	4.0	8.0	2.0	3.0	7.0	25.0	5.0	0.0	2.0	0.0	1.0	6.0	3.0	6.0	16.0	3.0	5.0	9.0	10.0	4.0	7.0	5.0	8.0	4.0	4.0	4.0	8.0	9.0	8.0	12.0	6.0	8.0	14.0	6.0	6.0	6.0	4.0	6.0	10.0	6.0	8.0	2.0	2.0	4.0	2.0	8.0	5.0	4.0	6.0	4.0	5.0	7.0	126.0	109.0	141.0	135.0	114.0	59.0	58.0	52.0	38.0	40.0	40.0	62.0	22.0	60.0	122.0	62.0	94.0	23.0	72.0	67.0	4.0	26.0	26.0	172.0	125.0	76.0	23.0	129.0	150.0	44.0	114.0	42.0	49.0	151.0	33.0	129.0	118.0	152.0	118.0	116.0	108.0	110.0	133.0	106.0	125.0	114.0	17.0	77.0	95.0	23.0
LbrM.28.2.002610	9.0	6.0	4.0	6.0	9.0	3.0	5.0	2.0	3.0	4.0	6.0	2.0	2.0	5.0	8.0	14.0	3.0	1.0	3.0	21.0	5.0	0.0	0.0	0.0	2.0	14.0	7.0	13.0	13.0	9.0	7.0	3.0	14.0	1.0	9.0	9.0	12.0	7.0	6.0	12.0	10.0	10.0	12.0	5.0	7.0	12.0	10.0	5.0	6.0	5.0	1.0	3.0	7.0	5.0	15.0	0.0	1.0	7.0	1.0	6.0	2.0	8.0	8.0	4.0	7.0	9.0	116.0	117.0	140.0	122.0	123.0	63.0	59.0	50.0	42.0	48.0	42.0	67.0	32.0	60.0	122.0	66.0	88.0	23.0	78.0	73.0	5.0	31.0	35.0	166.0	130.0	75.0	27.0	129.0	144.0	38.0	104.0	42.0	47.0	140.0	31.0	133.0	129.0	130.0	113.0	120.0	116.0	120.0	131.0	107.0	116.0	111.0	18.0	85.0	91.0	19.0
LbrM.28.2.002620	49.0	68.0	61.0	18.0	50.0	22.0	18.0	12.0	23.0	18.0	20.0	10.0	9.0	24.0	25.0	67.0	9.0	5.0	15.0	275.0	38.0	3.0	2.0	5.0	2.0	38.0	20.0	37.0	38.0	30.0	40.0	22.0	45.0	6.0	33.0	44.0	36.0	28.0	36.0	22.0	24.0	64.0	59.0	31.0	29.0	46.0	66.0	17.0	28.0	21.0	11.0	16.0	27.0	24.0	52.0	3.0	6.0	40.0	5.0	34.0	8.0	54.0	31.0	20.0	44.0	36.0	120.0	111.0	135.0	140.0	112.0	66.0	62.0	55.0	41.0	46.0	39.0	65.0	35.0	60.0	128.0	67.0	93.0	27.0	78.0	77.0	6.0	38.0	32.0	155.0	132.0	83.0	25.0	130.0	156.0	40.0	105.0	37.0	53.0	138.0	29.0	134.0	130.0	125.0	107.0	118.0	122.0	120.0	132.0	111.0	111.0	116.0	18.0	85.0	106.0	19.0
LbrM.28.2.002630	38.0	61.0	53.0	14.0	38.0	19.0	17.0	15.0	10.0	14.0	17.0	9.0	9.0	24.0	19.0	83.0	7.0	5.0	10.0	151.0	35.0	5.0	2.0	4.0	2.0	73.0	17.0	68.0	26.0	40.0	35.0	18.0	53.0	10.0	39.0	44.0	24.0	19.0	24.0	21.0	20.0	69.0	66.0	34.0	21.0	66.0	58.0	14.0	21.0	22.0	12.0	17.0	23.0	24.0	42.0	3.0	6.0	30.0	5.0	29.0	8.0	40.0	29.0	17.0	35.0	36.0	104.0	106.0	143.0	126.0	115.0	62.0	66.0	53.0	37.0	46.0	40.0	63.0	30.0	59.0	114.0	62.0	92.0	18.0	77.0	80.0	6.0	32.0	34.0	158.0	122.0	77.0	32.0	128.0	138.0	42.0	88.0	46.0	52.0	146.0	29.0	130.0	122.0	115.0	106.0	118.0	109.0	104.0	127.0	104.0	104.0	109.0	20.0	73.0	93.0	24.0
LbrM.28.2.002640	11.0	10.0	9.0	7.0	12.0	5.0	7.0	4.0	9.0	7.0	10.0	3.0	3.0	7.0	13.0	38.0	4.0	3.0	10.0	45.0	11.0	1.0	1.0	1.0	1.0	39.0	7.0	32.0	14.0	22.0	10.0	10.0	24.0	2.0	11.0	12.0	20.0	9.0	9.0	21.0	17.0	19.0	20.0	13.0	9.0	32.0	20.0	7.0	9.0	6.0	3.0	7.0	12.0	7.0	17.0	2.0	4.0	12.0	2.0	12.0	5.0	11.0	14.0	10.0	12.0	11.0	116.0	107.0	140.0	129.0	111.0	60.0	64.0	49.0	40.0	43.0	40.0	65.0	30.0	57.0	121.0	57.0	89.0	26.0	73.0	70.0	4.0	32.0	36.0	153.0	132.0	74.0	27.0	120.0	144.0	39.0	92.0	44.0	55.0	136.0	28.0	131.0	125.0	132.0	111.0	110.0	115.0	114.0	130.0	110.0	110.0	106.0	21.0	81.0	94.0	19.0
LbrM.28.2.002650	5.0	7.0	7.0	4.0	12.0	8.0	7.0	7.0	2.0	6.0	7.0	2.0	3.0	8.0	9.0	13.0	6.0	0.0	7.0	22.0	8.0	0.0	3.0	1.0	1.0	12.0	6.0	7.0	13.0	8.0	8.0	6.0	17.0	3.0	11.0	8.0	7.0	5.0	5.0	10.0	6.0	16.0	15.0	19.0	11.0	11.0	15.0	4.0	8.0	7.0	6.0	4.0	17.0	11.0	14.0	0.0	4.0	9.0	1.0	11.0	4.0	11.0	10.0	6.0	11.0	11.0	115.0	117.0	145.0	138.0	125.0	61.0	68.0	49.0	32.0	39.0	39.0	66.0	31.0	59.0	119.0	65.0	86.0	25.0	85.0	74.0	8.0	31.0	36.0	167.0	133.0	82.0	30.0	134.0	142.0	40.0	106.0	42.0	57.0	145.0	31.0	138.0	131.0	131.0	109.0	119.0	108.0	111.0	133.0	112.0	119.0	108.0	24.0	91.0	92.0	25.0
LbrM.28.2.002670	25.0	23.0	14.0	6.0	12.0	6.0	5.0	6.0	6.0	6.0	6.0	2.0	3.0	7.0	9.0	16.5	5.0	2.0	8.0	51.0	9.0	0.0	2.0	2.0	0.0	15.0	8.0	12.0	12.0	7.0	8.0	9.0	16.0	4.0	9.0	9.0	13.0	8.0	12.0	8.0	12.0	15.0	17.5	16.0	7.5	13.0	10.0	11.0	9.0	5.0	5.0	4.0	12.0	7.0	9.0	0.0	2.0	9.0	2.0	10.0	1.0	9.0	8.0	12.0	11.0	11.0	119.0	113.0	136.0	115.0	120.0	56.0	52.0	51.0	39.0	46.0	36.0	59.0	35.0	60.0	121.0	61.0	87.0	25.0	81.0	68.0	4.0	27.0	34.0	163.0	124.0	85.0	23.0	119.0	137.0	46.0	99.0	41.0	54.0	135.0	28.0	138.0	135.0	128.0	107.0	121.0	115.0	115.0	119.0	106.0	110.0	100.0	24.0	69.0	94.0	21.0
LbrM.28.2.002680	71.0	40.0	40.0	5.0	41.0	13.0	9.0	12.0	10.0	8.0	10.0	5.0	6.0	18.0	15.0	57.0	5.0	2.0	6.0	134.0	23.0	2.0	1.0	1.0	1.0	24.0	9.0	31.0	18.0	26.0	24.0	10.0	34.0	6.0	21.0	24.0	11.0	13.0	11.0	7.0	11.0	40.0	25.0	13.0	14.0	25.0	44.0	8.0	19.0	18.0	9.0	9.0	16.0	17.0	17.0	1.0	3.0	21.0	2.0	24.0	3.0	30.0	20.0	11.0	30.0	17.0	101.0	100.0	126.0	115.0	123.0	50.0	59.0	47.0	36.0	38.0	38.0	57.0	21.0	57.0	109.0	56.0	78.0	20.0	76.0	71.0	4.0	27.0	25.0	152.0	119.0	67.0	20.0	117.0	159.0	37.0	98.0	31.0	53.0	120.0	28.0	109.0	118.0	113.0	97.0	105.0	98.0	108.0	125.0	107.0	102.0	112.0	16.0	71.0	81.0	17.0
LbrM.28.2.002690	47.0	11.0	20.0	4.0	9.0	6.0	3.0	4.0	4.0	4.0	5.0	3.0	3.0	7.0	7.0	13.0	2.0	3.0	7.0	118.0	6.0	0.0	2.0	1.0	1.0	7.0	4.0	5.0	11.0	6.0	5.0	5.0	13.0	1.0	6.0	5.0	6.0	6.0	7.0	5.0	6.0	11.0	10.0	8.0	7.0	13.0	46.0	7.0	9.0	5.0	4.0	6.0	11.0	4.0	12.0	1.0	5.0	4.0	1.0	8.0	5.0	6.0	7.0	7.0	5.0	7.0	116.0	104.0	125.0	121.0	119.0	55.0	60.0	46.0	36.0	48.0	32.0	67.0	31.0	57.0	123.0	62.0	88.0	26.0	76.0	70.0	3.0	34.0	28.0	159.0	130.0	84.0	23.0	121.0	164.0	33.0	92.0	37.0	47.0	126.0	31.0	127.0	121.0	127.0	110.0	106.0	105.0	113.0	122.0	110.0	108.0	97.0	21.0	79.0	102.0	22.0
LbrM.28.2.002700	27.0	19.0	22.0	17.0	30.0	13.0	8.0	9.0	22.0	9.0	10.0	5.0	5.0	14.0	14.0	45.0	3.0	2.0	11.0	94.0	23.0	3.0	1.0	2.0	1.0	34.0	9.0	42.0	26.0	21.0	20.0	19.0	32.0	3.0	29.0	35.0	28.0	16.0	20.0	21.0	25.0	30.0	38.0	22.0	15.0	26.0	23.0	13.0	14.0	12.0	5.0	12.0	18.0	13.0	38.0	1.0	5.0	19.0	3.0	22.0	7.0	30.0	18.0	14.0	22.0	17.0	116.0	111.0	131.0	116.0	117.0	51.0	57.0	48.0	37.0	47.0	40.0	62.0	28.0	55.0	107.0	54.0	77.0	23.0	69.0	69.0	7.0	29.0	32.0	169.0	123.0	50.0	26.0	129.0	110.0	36.0	90.0	41.0	44.0	133.0	26.0	137.0	117.0	128.0	104.0	104.0	109.0	105.0	119.0	106.0	91.0	109.0	20.0	64.0	87.0	20.0
LbrM.28.2.002710	83.0	59.0	52.0	28.0	33.0	19.0	21.0	11.0	19.0	16.0	18.0	8.0	8.0	24.0	18.0	55.0	8.0	3.0	22.0	152.0	30.0	4.0	1.0	5.0	3.0	53.0	17.0	51.0	35.0	43.0	24.0	30.0	58.0	5.0	38.0	46.0	44.0	22.0	33.0	39.0	33.0	58.0	51.0	30.0	30.0	35.0	50.0	15.0	23.0	21.0	12.0	24.0	29.0	21.0	81.0	3.0	5.0	25.0	4.0	35.0	7.0	35.0	33.0	13.0	29.0	41.0	123.0	106.0	136.0	122.0	110.0	59.0	58.0	51.0	36.0	45.0	35.0	60.0	34.0	55.0	118.0	61.0	80.0	21.0	75.0	69.0	6.0	30.0	32.0	161.0	136.0	75.0	24.0	124.0	165.0	41.0	99.0	37.0	51.0	128.0	28.0	128.0	132.0	127.0	111.0	112.0	108.0	115.0	124.0	116.0	115.0	110.0	22.0	74.0	90.0	19.0
LbrM.28.2.002720	19.0	14.0	11.0	5.0	12.0	6.0	7.0	4.0	5.0	5.0	7.0	4.0	2.0	8.0	8.0	25.0	3.0	2.0	4.0	43.0	8.0	1.0	1.0	0.0	1.0	16.0	6.0	13.0	12.0	10.0	8.0	4.0	11.0	2.0	8.0	11.0	13.0	7.0	10.0	9.0	10.0	18.0	14.0	6.0	6.0	13.0	20.0	8.0	8.0	5.0	4.0	7.0	8.0	6.0	16.0	0.0	2.0	10.0	2.0	9.0	3.0	10.0	12.0	6.0	9.0	9.0	130.0	114.0	141.0	132.0	115.0	61.0	57.0	47.0	40.0	45.0	38.0	63.0	30.0	59.0	122.0	59.0	87.0	25.0	75.0	75.0	5.0	33.0	30.0	159.0	122.0	73.0	26.0	128.0	143.0	42.0	98.0	37.0	50.0	124.0	30.0	138.0	131.0	124.0	114.0	110.0	116.0	111.0	115.0	107.0	113.0	110.0	20.0	82.0	93.0	21.0
LbrM.28.2.002730	8.0	6.0	5.0	2.0	4.0	3.0	2.0	1.0	2.0	3.0	3.0	2.0	1.0	3.0	5.0	9.0	1.0	0.0	4.0	17.0	5.0	1.0	0.0	0.0	0.0	6.0	2.0	5.0	7.0	6.0	2.0	5.0	6.0	1.0	5.0	5.0	3.0	3.0	2.0	4.0	2.0	9.0	5.0	4.0	5.0	6.0	6.0	3.0	3.0	3.0	1.0	3.0	7.0	5.0	7.0	0.0	1.0	3.0	1.0	6.0	1.0	5.0	4.0	2.0	4.0	5.0	123.0	110.0	145.0	133.0	116.0	58.0	60.0	52.0	42.0	45.0	38.0	66.0	33.0	58.0	128.0	63.0	89.0	27.0	72.0	66.0	6.0	33.0	37.0	158.0	128.0	78.0	25.0	130.0	147.0	39.0	103.0	42.0	52.0	151.0	31.0	128.0	128.0	124.0	112.0	112.0	112.0	117.0	128.0	110.0	114.0	113.0	20.0	84.0	98.0	19.0
LbrM.28.2.002740	14.0	11.0	8.0	5.0	12.0	6.0	8.0	3.0	5.0	7.0	8.0	3.0	2.0	8.0	11.0	28.0	3.0	1.0	6.0	37.0	10.0	0.0	1.0	0.0	1.0	21.0	6.0	22.0	13.0	21.0	7.0	10.0	20.0	3.0	14.0	10.0	10.0	5.0	6.0	8.0	7.0	20.0	18.0	13.0	14.0	17.0	14.0	6.0	7.0	5.0	4.0	6.0	10.0	7.0	17.0	1.0	2.0	9.0	1.0	10.0	3.0	12.0	13.0	8.0	10.0	15.0	119.0	104.0	142.0	131.0	119.0	61.0	63.0	49.0	37.0	44.0	39.0	62.0	32.0	61.0	121.0	63.0	85.0	24.0	76.0	74.0	4.0	31.0	34.0	158.0	133.0	79.0	24.0	125.0	146.0	38.0	100.0	37.0	51.0	131.0	28.0	133.0	130.0	132.0	108.0	106.0	113.0	111.0	120.0	108.0	112.0	114.0	18.0	85.0	98.0	19.0
LbrM.28.2.002750	16.0	8.0	9.0	3.0	7.0	5.0	5.0	4.0	8.0	4.0	7.0	2.0	2.0	6.0	9.0	19.0	2.0	1.0	5.0	54.0	6.0	0.0	0.0	0.0	1.0	13.0	4.0	15.0	10.0	11.0	4.0	4.0	15.0	2.0	5.0	7.0	9.0	5.0	5.0	7.0	9.0	12.0	15.0	10.0	9.0	13.0	25.0	6.0	6.0	5.0	2.0	4.0	8.0	6.0	11.0	1.0	1.0	5.0	1.0	8.0	2.0	8.0	10.0	5.0	5.0	10.0	112.0	103.0	138.0	124.0	116.0	60.0	53.0	52.0	43.0	46.0	39.0	64.0	32.0	60.0	125.0	60.0	88.0	25.0	71.0	72.0	3.0	33.0	32.0	152.0	134.0	75.0	22.0	125.0	146.0	37.0	90.0	35.0	49.0	129.0	28.0	133.0	130.0	117.0	111.0	104.0	105.0	108.0	118.0	110.0	104.0	108.0	18.0	81.0	101.0	16.0
LbrM.28.2.208880	25.0	86.0	93.0	74.0	139.0	53.0	75.0	84.0	90.0	56.0	50.0	43.0	46.0	97.0	97.0	82.0	48.0	72.0	149.0	133.0	89.0	12.0	26.0	20.0	12.0	82.0	53.0	68.0	90.0	38.0	98.0	138.0	68.0	40.0	103.0	115.0	87.0	100.0	78.0	59.0	75.0	106.0	97.0	129.0	102.0	47.0	59.0	60.0	69.0	77.0	27.0	82.0	61.0	64.0	121.0	16.0	36.0	75.0	54.0	119.0	69.0	95.0	105.0	97.0	114.0	102.0	52.0	48.0	84.0	52.0	61.0	40.0	28.0	19.0	20.0	22.0	14.0	37.0	14.0	30.0	84.0	28.0	50.0	15.0	52.0	38.0	4.0	12.0	14.0	101.0	82.0	40.0	8.0	54.0	79.0	21.0	50.0	19.0	26.0	64.0	11.0	48.0	47.0	62.0	52.0	51.0	48.0	45.0	53.0	35.0	48.0	38.0	9.0	24.0	32.0	8.0
LbrM.28.2.208890	20.0	48.0	68.0	64.0	95.0	48.0	60.0	80.0	92.0	59.0	50.0	48.0	53.0	94.0	80.0	28.0	59.0	58.0	122.0	97.0	75.0	10.0	41.0	18.0	19.0	44.0	62.0	31.0	92.0	38.0	69.0	95.0	64.0	55.0	110.0	78.0	40.0	74.0	79.0	45.0	47.0	126.0	99.0	119.0	80.0	49.0	60.0	76.0	56.0	62.0	25.0	80.0	73.0	74.0	92.0	10.0	23.0	66.0	30.0	76.0	60.0	94.0	73.0	100.0	90.0	102.0	44.0	45.0	74.0	65.0	56.0	45.0	32.0	25.0	19.0	20.0	18.0	31.0	13.0	34.0	67.0	29.0	54.0	13.0	28.0	31.0	1.0	11.0	22.0	94.0	78.0	22.0	7.0	45.0	92.0	12.0	39.0	14.0	31.0	68.0	13.0	61.0	55.0	60.0	62.0	63.0	58.0	60.0	69.0	44.0	50.0	59.0	12.0	28.0	34.0	9.0
LbrM.28.2.002780	4.0	5.0	7.0	7.0	9.0	8.0	6.0	6.0	7.0	5.0	9.0	3.0	6.0	8.0	8.0	20.0	3.0	4.0	6.0	30.0	5.0	0.0	0.0	0.0	1.0	5.0	5.0	8.0	11.0	12.0	9.0	7.0	20.0	2.0	5.0	11.0	14.0	8.0	5.0	8.0	10.0	14.0	8.0	6.0	15.0	21.0	18.0	8.0	5.0	6.0	3.0	5.0	11.0	7.0	17.5	1.0	2.0	9.0	1.0	5.0	5.0	11.0	12.0	9.0	8.0	6.0	122.5	101.0	128.0	128.0	128.0	64.0	63.0	47.0	41.0	53.0	38.0	63.0	30.0	60.0	126.0	65.0	97.0	25.0	64.0	68.0	2.0	38.0	29.0	168.0	128.0	86.0	27.0	124.0	130.0	42.0	109.0	28.0	53.0	123.0	23.0	133.5	120.0	134.0	109.0	96.0	113.0	102.0	124.0	102.0	104.0	112.0	18.0	82.0	101.0	17.0
LbrM.28.2.002790	17.0	18.0	18.0	9.0	18.0	7.0	7.0	6.0	9.0	7.0	11.0	4.0	4.0	11.0	12.0	34.0	4.0	1.0	10.0	80.0	13.0	1.0	1.0	2.0	1.0	24.0	8.0	21.0	16.0	15.0	14.0	10.0	21.0	1.0	13.0	15.0	14.0	8.0	10.0	10.0	7.0	25.0	24.0	11.0	12.0	17.0	26.0	8.0	8.0	8.0	5.0	7.0	15.0	12.0	21.0	0.0	3.0	14.0	1.0	13.0	3.0	16.0	15.0	10.0	15.0	13.0	117.0	107.0	136.0	131.0	118.0	59.0	63.0	49.0	42.0	45.0	39.0	64.0	35.0	60.0	124.0	68.0	94.0	26.0	78.0	72.0	5.0	33.0	34.0	169.0	125.0	85.0	24.0	128.0	136.0	41.0	100.0	36.0	52.0	128.0	28.0	133.0	133.0	130.0	108.0	114.0	118.0	109.0	125.0	113.0	118.0	110.0	17.0	79.0	103.0	18.0
LbrM.28.2.002800	9.0	10.0	9.0	6.0	10.0	6.0	7.0	5.0	7.0	6.0	10.0	2.0	3.0	8.0	10.0	23.0	3.0	1.0	9.0	34.0	10.0	0.0	0.0	1.0	1.0	21.0	6.0	24.0	13.0	17.0	8.0	9.0	19.0	2.0	13.0	11.0	13.0	7.0	6.0	11.0	12.0	17.5	16.0	12.0	10.0	23.0	13.0	6.0	8.0	6.0	4.0	7.0	12.0	8.0	20.0	1.0	2.0	12.0	1.0	13.0	3.5	15.0	13.0	7.0	10.0	12.0	115.0	102.0	137.0	124.0	109.0	62.0	61.0	51.0	37.0	48.0	42.0	68.0	31.0	57.0	129.0	68.0	88.0	23.0	75.0	72.0	4.0	30.0	31.0	162.0	122.0	81.0	28.0	129.0	161.0	40.0	106.0	42.0	48.0	135.0	26.0	123.0	126.0	122.0	105.0	104.0	110.0	116.0	120.0	106.0	114.0	111.0	18.0	80.0	98.0	20.0
LbrM.28.2.002810	6.0	9.0	5.0	8.0	10.0	10.0	5.0	6.0	10.0	5.0	10.0	3.0	1.0	8.0	11.0	29.0	5.0	4.0	5.0	43.0	9.0	0.0	1.0	0.0	0.0	16.0	6.0	14.0	14.0	14.0	6.0	7.0	16.0	6.0	10.0	13.0	16.0	8.0	8.0	18.0	20.0	10.0	16.0	14.0	12.0	25.0	26.0	9.0	9.0	7.0	3.0	6.0	10.0	11.0	17.0	1.0	2.0	8.0	1.0	10.0	7.0	9.0	12.0	13.0	8.0	11.0	111.0	108.0	130.0	120.0	113.0	55.0	56.0	44.0	41.0	41.0	39.0	62.0	32.0	58.0	122.0	62.0	88.0	24.0	77.0	76.0	6.0	33.0	34.0	154.0	124.0	77.0	21.0	127.0	155.0	36.0	94.0	37.0	48.0	122.0	26.0	119.0	113.0	116.0	106.0	106.0	110.0	110.0	116.0	107.0	109.0	112.0	16.0	79.0	98.0	19.0
LbrM.28.2.002820	17.0	11.0	9.0	8.0	16.0	8.0	7.0	5.0	4.0	6.0	10.0	4.0	3.0	9.0	9.0	31.0	3.0	1.0	7.0	56.0	11.0	1.0	0.0	1.0	1.0	19.0	6.0	20.0	13.0	19.0	8.0	7.0	22.0	2.0	12.0	9.0	18.0	7.0	8.0	11.0	10.0	25.0	20.0	8.0	11.0	17.0	16.0	7.0	8.0	8.0	3.0	6.0	12.0	9.0	16.0	0.0	2.0	11.0	2.0	10.0	2.0	12.0	13.0	7.0	12.0	15.0	117.0	109.0	141.0	130.0	118.0	59.0	58.0	50.0	42.0	40.0	38.0	61.0	33.0	59.0	123.0	63.0	89.0	26.0	73.0	71.0	3.0	34.0	34.0	158.0	128.0	73.0	22.0	125.0	135.0	38.0	104.0	31.0	50.0	127.0	29.0	126.0	129.0	120.0	114.0	108.0	110.0	111.0	118.0	111.0	114.0	115.0	16.0	83.0	99.0	16.0
LbrM.28.2.002830	24.0	29.0	24.0	12.0	29.0	11.0	11.0	8.0	6.0	12.0	14.0	5.0	7.0	18.0	16.0	57.0	5.0	1.0	10.0	76.0	22.0	2.0	1.0	2.0	1.0	36.0	10.0	43.0	18.0	22.0	20.0	16.0	30.0	3.0	23.0	26.0	19.0	17.0	12.0	18.0	14.0	36.0	34.0	21.0	17.0	31.0	27.0	12.0	15.0	15.0	7.0	11.0	14.0	13.0	31.0	1.0	5.0	22.0	4.0	20.0	6.0	25.0	20.0	10.0	21.5	18.0	115.0	108.0	137.0	126.0	122.0	53.0	56.0	46.0	44.0	43.0	37.0	57.0	31.0	56.0	114.0	60.0	80.0	23.0	78.0	64.0	9.0	37.0	37.0	169.0	132.0	74.0	30.0	129.0	144.0	42.0	107.0	43.0	49.0	132.0	26.0	123.0	126.0	125.0	110.0	115.0	117.0	103.0	121.0	110.0	112.0	107.0	21.0	72.0	94.0	20.0
LbrM.28.2.002840	14.0	10.0	5.0	5.0	14.0	6.0	5.0	4.0	3.0	7.0	5.0	1.0	2.0	9.0	15.0	34.0	1.0	1.0	6.0	32.0	9.0	1.0	0.0	1.0	0.0	11.0	4.0	19.0	8.0	7.0	7.0	6.0	15.0	2.0	6.0	7.0	9.0	5.0	4.0	6.0	9.0	14.0	16.0	6.0	8.0	10.0	11.0	5.0	5.0	7.0	2.0	5.0	12.0	4.0	14.0	1.0	1.0	5.0	1.0	5.0	2.0	8.0	10.0	6.0	7.0	8.0	113.0	91.0	132.0	135.0	113.0	59.0	61.0	48.0	41.0	49.0	39.0	55.0	31.0	59.0	117.0	56.0	81.0	23.0	71.0	71.0	3.0	30.0	32.0	158.0	131.0	68.0	23.0	134.0	144.0	36.0	108.0	33.0	53.0	126.0	30.0	134.0	138.0	116.0	118.0	115.0	119.0	114.0	116.0	117.0	105.0	110.0	19.0	80.0	95.0	18.0
LbrM.28.2.002850	24.0	12.0	15.0	5.0	12.0	7.0	4.0	3.0	3.0	2.0	3.0	1.0	1.0	9.0	10.0	26.0	2.0	0.0	4.0	50.5	7.0	0.0	0.0	0.0	0.0	8.0	3.0	18.0	8.0	8.0	7.0	4.0	8.0	1.0	7.0	7.0	9.0	5.0	4.0	6.0	6.0	16.0	13.0	5.0	12.0	12.0	11.0	3.0	4.0	3.0	1.0	4.0	4.0	4.0	10.0	1.0	1.0	4.0	0.0	5.0	2.0	11.0	7.0	5.0	8.0	5.0	100.0	100.0	140.0	123.0	112.0	53.0	55.0	40.0	36.0	35.0	35.0	64.0	28.0	50.0	118.0	57.0	86.0	25.0	70.0	68.0	2.0	27.0	26.0	145.0	119.0	63.0	19.0	122.0	139.0	36.0	96.0	38.0	45.0	126.0	28.0	128.0	120.0	119.0	100.0	106.0	101.0	109.0	114.0	102.0	106.0	113.0	16.0	73.0	85.0	17.0
LbrM.28.2.208910	0.0	0.0	0.0	0.0	0.0	0.0	0.0	0.0	0.0	0.0	0.0	0.0	0.0	0.0	0.0	0.0	0.0	0.0	0.0	0.0	0.0	0.0	0.0	0.0	0.0	0.0	0.0	0.0	0.0	0.0	0.0	0.0	0.0	0.0	0.0	0.0	0.0	0.0	0.0	0.0	0.0	0.0	0.0	0.0	0.0	0.0	0.0	0.0	0.0	0.0	0.0	0.0	0.0	0.0	0.0	0.0	0.0	0.0	0.0	0.0	0.0	0.0	0.0	0.0	0.0	0.0	0.0	0.0	0.0	0.0	0.0	0.0	0.0	0.0	0.0	0.0	0.0	0.0	0.0	0.0	0.0	0.0	0.0	0.0	0.0	0.0	0.0	0.0	0.0	0.0	0.0	0.0	0.0	0.0	0.0	0.0	0.0	0.0	0.0	0.0	0.0	0.0	0.0	0.0	0.0	0.0	0.0	0.0	0.0	0.0	0.0	0.0	0.0	0.0	0.0	0.0
LbrM.28.2.208930	0.0	0.0	0.0	0.0	0.0	0.0	0.0	0.0	0.0	0.0	0.0	0.0	0.0	0.0	0.0	0.0	0.0	0.0	0.0	0.0	0.0	0.0	0.0	0.0	0.0	0.0	0.0	0.0	0.0	0.0	0.0	0.0	0.0	0.0	0.0	0.0	0.0	0.0	0.0	0.0	0.0	0.0	0.0	0.0	0.0	0.0	0.0	0.0	0.0	0.0	0.0	0.0	0.0	0.0	0.0	0.0	0.0	0.0	0.0	0.0	0.0	0.0	0.0	0.0	0.0	0.0	0.0	0.0	0.0	0.0	0.0	0.0	0.0	0.0	0.0	0.0	0.0	0.0	0.0	0.0	0.0	0.0	0.0	0.0	0.0	0.0	0.0	0.0	0.0	0.0	0.0	0.0	0.0	0.0	0.0	0.0	0.0	0.0	0.0	0.0	0.0	0.0	0.0	0.0	0.0	0.0	0.0	0.0	0.0	0.0	0.0	0.0	0.0	0.0	0.0	0.0
LbrM.28.2.002890	7.0	9.0	6.0	7.0	13.0	12.0	5.0	4.0	5.0	2.0	5.0	3.0	5.0	10.0	8.0	48.0	2.0	1.0	6.0	27.0	10.0	2.0	1.0	1.0	0.0	18.0	5.0	35.0	8.0	16.0	11.0	5.0	18.5	0.0	8.0	10.0	11.0	6.0	9.0	15.0	13.0	17.0	15.0	9.0	9.0	19.0	12.0	8.0	6.0	5.0	3.0	5.0	12.0	6.0	13.0	1.0	3.0	6.0	2.0	7.0	3.0	12.0	9.0	7.0	10.0	8.0	104.0	100.0	129.0	126.0	110.0	61.0	61.0	51.0	36.0	47.0	38.0	64.0	26.0	61.0	131.0	69.0	91.0	21.0	79.0	83.0	8.0	27.0	29.0	142.0	123.0	74.0	25.0	114.0	162.0	37.0	98.0	39.0	58.0	126.0	29.0	124.0	130.0	115.0	106.0	107.0	101.0	108.0	112.0	105.0	108.0	112.0	20.0	87.0	92.0	21.0
LbrM.28.2.002900	12.0	14.0	12.0	5.0	19.0	17.0	7.0	11.0	4.0	7.0	15.0	3.0	7.0	18.0	16.0	62.0	6.0	3.0	13.0	47.0	18.0	1.0	2.0	1.0	2.0	35.0	5.0	47.0	18.0	27.0	12.0	16.0	30.0	8.0	18.0	14.0	20.0	8.0	9.0	23.0	19.0	36.5	26.5	19.0	21.0	40.0	27.0	11.0	10.0	10.0	6.0	9.0	20.0	10.0	28.0	1.0	3.0	10.0	5.0	13.0	7.0	20.0	11.0	16.0	15.0	17.0	128.0	110.0	138.0	126.0	112.0	54.0	59.0	49.0	44.0	48.0	36.0	61.0	25.0	63.0	115.0	62.0	87.0	24.0	80.0	73.0	4.0	30.0	31.0	159.0	116.0	82.0	28.0	131.0	150.0	35.0	99.0	46.0	49.0	143.0	37.0	136.0	127.0	134.0	106.0	107.0	111.0	106.0	113.0	115.0	123.0	115.0	23.0	83.0	96.0	20.0
LbrM.28.2.002910	36.0	22.0	24.0	4.0	19.0	13.0	9.0	4.0	5.0	11.0	13.0	4.0	6.0	18.0	17.0	78.0	5.0	2.0	15.0	58.0	19.0	1.0	3.0	3.0	0.0	62.0	9.0	67.0	24.0	49.0	13.0	12.0	49.0	4.0	26.0	20.0	30.0	8.0	10.0	24.0	26.0	33.0	37.0	10.0	15.0	34.0	32.0	9.0	9.0	8.0	3.0	9.0	14.0	8.0	25.0	2.0	3.0	18.0	2.0	12.0	5.0	26.0	16.0	14.0	15.0	18.0	109.0	105.0	139.0	122.0	118.0	58.0	59.0	42.0	44.0	44.0	36.0	65.0	34.0	60.0	119.0	56.0	87.0	27.0	71.0	64.0	4.0	33.0	28.0	161.0	127.0	69.0	22.0	127.0	129.0	32.0	104.0	31.0	53.0	129.0	26.0	131.0	122.0	119.0	111.0	99.0	106.0	108.0	111.0	108.0	108.0	111.0	17.0	85.0	93.0	19.0
LbrM.28.2.002920	12.0	10.0	13.0	9.0	17.0	6.0	8.0	9.0	5.0	8.0	5.0	4.0	3.0	20.0	9.0	43.0	6.0	2.0	8.0	22.0	15.0	1.0	4.0	1.0	2.0	35.0	5.0	46.0	13.0	19.0	8.0	8.0	23.0	4.0	13.0	12.0	20.0	10.0	9.0	14.0	17.0	27.0	16.0	8.0	19.0	19.0	25.0	6.0	5.0	5.0	2.0	4.0	10.0	10.0	22.0	3.0	3.0	7.0	1.0	11.0	5.0	16.0	17.0	10.0	15.0	11.0	115.0	94.0	132.0	129.0	102.0	62.0	62.0	51.0	40.0	43.0	39.0	60.0	26.0	65.0	131.0	62.0	90.0	21.0	78.0	83.0	6.0	34.0	36.0	163.0	124.0	76.0	25.0	108.0	147.0	36.0	109.0	38.0	54.0	141.0	29.0	121.0	112.0	116.0	114.0	110.0	111.0	111.0	108.0	104.0	106.0	103.0	18.0	83.0	100.0	21.0
LbrM.28.2.002930	22.0	6.0	16.0	6.0	22.0	14.0	10.0	5.0	7.0	8.0	11.0	1.0	6.0	13.0	30.0	49.0	7.0	2.0	4.0	27.0	15.0	0.0	7.0	1.0	2.0	47.0	12.0	43.0	19.0	29.0	19.0	14.0	27.0	7.0	15.0	18.0	24.0	6.0	10.0	13.0	10.0	37.0	23.0	14.0	17.0	16.0	13.0	9.0	7.0	4.0	2.0	8.0	5.0	10.0	19.0	1.0	2.0	12.0	2.0	8.0	4.0	13.0	16.0	18.0	17.0	14.0	114.0	105.0	155.0	133.0	116.0	49.0	62.0	51.5	31.0	48.0	37.5	62.0	30.0	51.0	107.0	62.0	84.0	19.0	73.0	80.0	4.0	18.0	27.0	152.0	122.0	72.0	32.0	127.0	148.5	42.0	91.0	43.0	50.0	128.0	25.0	131.0	117.0	120.0	104.0	113.0	111.0	118.0	119.0	110.0	100.0	102.0	21.0	77.0	91.0	20.0
LbrM.28.2.002940	46.0	28.0	32.0	8.0	27.0	16.0	14.0	11.0	8.0	13.0	16.0	6.0	7.0	18.0	29.0	57.0	7.0	3.0	13.0	131.0	21.0	2.0	2.0	2.0	1.0	42.0	12.0	53.0	18.0	29.0	18.0	12.0	32.0	4.0	24.0	18.0	18.0	11.0	15.0	13.0	16.5	45.0	34.0	19.0	17.0	28.0	45.0	10.0	12.0	11.0	3.0	12.0	12.0	9.0	25.0	1.0	3.0	16.0	2.0	18.0	4.0	24.0	22.0	11.0	20.0	21.0	119.0	108.0	138.0	123.0	118.0	57.0	57.0	47.0	39.0	45.0	37.0	60.0	31.0	59.0	116.0	65.0	82.0	27.0	74.0	73.0	5.0	33.0	32.0	156.0	120.5	74.0	26.0	127.0	129.0	35.0	101.0	39.0	49.0	139.0	28.0	135.0	124.0	113.0	109.0	112.0	119.0	120.0	108.0	112.0	115.0	110.0	21.0	81.0	86.0	22.0
LbrM.28.2.208940	0.0	0.0	0.0	0.0	0.0	0.0	0.0	0.0	0.0	0.0	0.0	0.0	0.0	0.0	0.0	0.0	0.0	0.0	0.0	0.0	0.0	0.0	0.0	0.0	0.0	0.0	0.0	0.0	0.0	0.0	0.0	0.0	0.0	0.0	0.0	0.0	0.0	0.0	0.0	0.0	0.0	1.0	1.0	0.0	0.0	0.0	0.0	1.0	0.0	0.0	0.0	0.0	0.0	0.0	1.0	0.0	0.0	0.0	0.0	0.0	0.0	0.0	1.0	0.0	1.0	0.0	0.0	1.0	1.0	1.0	0.0	2.0	1.0	3.0	2.0	3.0	4.0	3.0	1.0	3.0	7.0	4.0	2.0	1.0	1.0	2.0	0.0	1.0	2.0	1.0	0.0	1.0	0.0	0.0	2.0	2.0	0.0	0.0	2.0	0.0	0.0	0.0	2.0	0.0	0.0	1.0	0.0	0.0	0.0	0.0	0.0	0.0	0.0	4.0	5.0	0.0
LbrM.28.2.208950	0.0	0.0	0.0	0.0	0.0	0.0	0.0	0.0	0.0	0.0	0.0	0.0	0.0	0.0	0.0	0.0	0.0	0.0	0.0	0.0	0.0	0.0	0.0	0.0	0.0	0.0	0.0	0.0	0.0	0.0	0.0	0.0	0.0	0.0	0.0	0.0	0.0	0.0	0.0	0.0	0.0	0.0	0.0	0.0	0.0	0.0	0.0	0.0	0.0	0.0	0.0	0.0	0.0	0.0	0.0	0.0	0.0	0.0	0.0	0.0	0.0	0.0	0.0	0.0	0.0	0.0	0.0	0.0	1.0	0.0	0.0	3.0	1.0	2.0	3.0	2.0	1.0	1.0	0.0	4.0	3.0	3.0	2.0	2.0	2.0	0.0	0.0	2.0	1.0	0.0	0.0	0.0	0.0	0.0	1.0	0.0	0.0	0.0	1.0	0.0	0.0	0.0	1.0	0.0	0.0	0.0	0.0	0.0	0.0	0.0	0.0	0.0	0.0	3.0	3.0	0.0
LbrM.28.2.002960	17.0	12.0	16.0	6.0	21.0	11.0	10.0	7.0	4.0	6.0	8.0	4.0	5.0	16.0	11.0	35.0	4.0	2.0	9.0	56.0	12.0	1.0	1.0	1.0	2.0	19.0	11.0	34.0	16.0	15.0	16.0	10.0	23.0	2.0	15.0	18.0	16.0	9.0	10.0	10.0	14.0	26.0	24.0	11.0	14.0	24.0	15.0	10.0	10.0	9.0	5.0	8.0	11.0	11.0	23.0	1.0	2.0	15.0	2.0	13.0	4.0	20.0	18.0	9.0	16.0	16.0	117.0	110.0	136.0	126.0	120.0	58.5	63.0	51.0	42.0	45.0	38.0	63.0	32.0	61.0	119.0	64.0	88.0	22.0	80.0	72.0	6.0	33.0	34.0	151.0	125.0	82.0	29.0	118.0	144.0	43.0	102.5	47.0	54.0	147.0	26.0	123.0	127.0	121.0	106.0	104.0	106.0	100.5	108.0	112.0	110.0	99.0	23.0	77.0	97.0	22.0
LbrM.28.2.003010	20.0	19.0	16.0	6.0	15.0	9.0	7.0	7.0	10.0	8.0	8.0	4.0	4.0	9.0	14.0	36.0	3.0	2.0	10.0	34.0	14.0	0.0	0.0	2.0	0.0	31.0	9.0	36.0	15.0	26.0	12.0	11.0	29.0	1.0	18.0	16.0	16.0	10.0	8.0	17.0	13.0	30.0	25.0	12.0	15.0	27.0	14.0	8.0	10.0	8.0	5.0	9.0	12.0	11.0	22.0	0.0	2.0	14.0	2.0	12.0	4.0	12.0	18.0	5.0	12.0	15.0	122.0	102.0	137.0	118.0	112.0	59.0	59.0	48.0	42.0	43.0	36.0	63.0	31.5	65.0	126.0	62.0	89.0	25.0	86.0	77.0	6.0	28.0	36.0	149.0	127.0	83.0	27.0	130.0	146.0	42.0	105.0	43.5	53.0	137.0	26.0	132.0	123.0	122.0	109.0	105.0	107.0	99.0	117.0	108.0	102.0	100.0	19.0	84.0	98.0	19.0
LbrM.28.2.003020	85.0	26.0	63.0	7.0	7.0	5.0	5.0	5.0	3.0	8.0	5.0	4.0	5.0	9.0	11.0	35.0	3.0	5.0	10.0	188.0	9.0	1.0	1.0	1.0	2.0	16.0	8.0	22.0	11.0	14.0	13.0	11.0	15.0	7.0	9.0	13.0	17.0	9.0	8.0	9.0	14.0	25.0	20.0	16.0	9.0	33.0	124.0	9.0	10.0	6.0	3.0	9.0	14.0	7.0	19.0	1.0	1.0	8.0	5.0	7.0	6.0	13.0	11.0	7.0	12.0	12.0	106.0	104.0	128.0	120.0	116.0	60.0	60.0	46.0	38.0	47.0	38.0	52.0	26.0	51.0	121.0	56.0	86.0	32.0	75.0	74.0	3.0	29.0	31.0	142.0	128.0	92.0	24.0	129.0	166.0	39.0	101.0	41.0	52.0	142.0	26.0	130.0	127.0	111.0	96.0	104.0	100.0	107.0	113.0	105.0	100.0	101.0	15.0	81.0	89.0	18.0
LbrM.28.2.003040	14.0	10.0	9.0	5.0	8.0	4.0	6.0	4.0	4.0	5.0	5.0	2.0	2.0	9.0	6.0	19.0	2.0	1.0	6.0	23.0	6.0	0.0	0.0	0.0	1.0	9.0	8.0	9.0	13.0	9.0	7.0	5.0	14.0	2.0	9.0	6.0	7.0	5.0	5.0	5.0	6.0	15.0	14.0	9.0	10.0	12.0	13.0	10.0	7.0	5.0	3.0	6.0	12.0	6.0	13.0	1.0	2.0	6.0	1.0	11.0	2.0	8.0	12.0	9.0	9.0	13.0	124.0	110.0	133.0	117.0	116.0	58.0	59.0	46.0	48.0	45.0	39.0	60.0	33.0	59.0	120.0	61.0	91.0	25.0	79.0	73.0	3.0	35.0	34.0	141.0	129.0	73.0	23.0	123.0	145.0	40.0	101.0	38.0	55.0	130.0	30.0	127.0	123.0	119.0	103.0	97.0	103.0	98.0	108.0	110.0	106.0	95.0	18.0	81.0	100.0	18.0
LbrM.28.2.003050	11.0	5.0	4.0	5.0	9.0	5.0	5.0	5.0	6.0	4.0	6.0	2.0	2.0	6.0	9.0	23.0	4.0	1.0	5.0	18.0	10.0	0.0	1.0	1.0	1.0	15.0	6.0	15.0	11.0	14.0	8.0	7.0	13.0	3.0	6.0	8.0	8.0	7.0	6.0	7.0	4.0	19.0	10.0	6.0	7.0	14.0	8.0	8.0	5.0	5.0	4.0	6.0	9.0	8.0	15.0	2.0	1.0	10.0	1.0	8.0	4.0	6.0	12.0	9.0	10.0	10.0	123.0	108.0	134.0	121.0	114.0	58.0	57.0	45.0	37.0	43.0	38.0	60.0	31.0	56.0	111.0	62.0	87.0	25.0	71.0	71.0	4.0	34.0	35.0	151.0	123.0	73.0	24.0	117.0	145.0	44.0	101.0	40.0	50.0	140.0	30.0	124.0	127.0	124.0	102.0	99.0	101.0	98.0	109.0	112.0	93.0	104.0	18.0	81.0	100.0	19.0
LbrM.28.2.003060	10.0	11.0	11.0	7.0	10.0	3.0	8.0	6.0	9.0	5.0	7.0	2.0	2.0	6.0	7.0	18.0	4.0	1.0	4.0	34.0	9.0	0.0	1.0	2.0	2.0	18.0	5.0	13.0	16.0	9.0	6.0	5.0	11.0	4.0	10.0	7.0	15.0	6.0	7.0	11.0	13.0	24.0	14.0	8.0	8.0	16.0	18.0	7.0	8.0	5.0	4.0	5.0	12.0	9.0	16.0	0.0	3.0	9.0	3.0	12.0	3.0	8.0	12.0	8.0	10.0	10.0	123.0	106.0	134.0	114.0	117.0	63.0	58.0	50.0	40.0	44.0	37.0	58.0	32.0	60.0	122.0	62.0	90.0	25.0	81.0	68.0	4.0	33.0	35.0	148.0	127.0	73.0	26.0	128.0	156.0	38.0	99.0	38.0	49.0	135.0	29.0	131.0	125.0	107.0	89.0	96.0	105.0	92.0	102.0	105.0	111.0	93.0	14.0	85.0	98.0	22.0
LbrM.28.2.003070	29.0	17.0	11.0	8.0	18.0	9.0	8.0	7.0	10.0	7.0	13.0	2.0	5.0	11.0	11.0	32.0	4.0	4.0	10.0	50.0	11.0	2.0	0.0	0.0	1.0	36.0	10.0	29.0	17.0	23.0	14.0	12.0	29.0	1.0	18.0	18.0	19.0	7.0	6.0	17.0	13.0	22.0	27.0	18.0	11.0	39.0	32.0	8.0	12.0	8.0	6.0	14.0	14.5	11.0	25.0	1.0	3.0	19.0	2.0	16.0	5.0	16.0	18.0	10.0	17.0	20.0	109.0	110.0	130.0	119.0	109.0	57.0	62.0	48.0	42.0	42.0	36.0	65.0	29.0	64.0	117.0	65.0	87.0	23.0	77.0	67.0	4.0	33.0	29.0	140.0	122.0	73.0	29.0	117.0	151.0	38.0	96.0	39.0	50.0	128.0	34.5	123.0	115.0	106.0	102.0	100.0	110.0	99.0	105.0	114.0	111.0	87.0	20.0	78.0	96.0	21.0
LbrM.28.2.003080	14.5	15.0	11.0	9.0	18.0	9.0	7.0	3.0	7.0	7.0	9.0	1.0	4.0	8.0	10.0	33.0	3.0	2.0	10.0	23.0	12.5	0.0	2.0	1.0	0.0	26.0	11.0	31.0	17.0	23.0	13.0	14.0	33.0	3.0	15.0	16.0	21.0	10.0	13.0	18.0	11.0	29.0	23.0	9.0	11.0	25.0	10.0	6.0	9.0	6.0	5.0	7.0	10.0	13.0	26.0	1.0	3.0	13.0	2.0	11.0	3.0	17.0	19.0	5.0	19.0	14.0	125.0	109.0	132.0	118.0	122.0	54.0	63.0	52.0	42.0	47.0	44.0	64.0	29.0	56.0	120.0	71.0	90.0	27.0	77.0	78.0	11.0	32.0	33.0	144.0	123.0	82.0	29.0	126.0	148.0	37.0	105.0	41.0	53.0	136.0	27.0	129.0	114.0	129.0	101.0	97.0	98.0	100.0	117.0	116.0	97.0	104.0	21.0	80.0	106.0	20.0
LbrM.28.2.003090	75.0	48.0	39.0	23.0	41.0	18.0	21.0	9.0	12.0	14.0	15.0	8.0	6.0	24.0	16.0	58.0	8.0	1.0	17.0	158.0	29.0	3.0	2.0	2.0	3.0	46.0	16.0	49.0	33.0	36.0	23.0	22.0	52.0	6.0	35.0	33.0	38.0	20.0	25.0	22.0	22.0	67.0	53.0	25.0	28.0	32.0	55.0	16.0	22.0	20.0	11.0	16.0	34.0	20.0	53.0	2.0	6.0	24.0	3.0	33.0	6.0	43.0	27.0	15.0	26.0	43.0	114.0	99.0	128.0	112.0	110.0	57.0	59.0	48.0	44.0	45.0	38.0	62.0	33.0	59.0	120.0	62.0	89.0	26.0	75.0	71.0	5.0	34.0	35.0	135.0	117.0	77.0	24.0	117.0	147.0	41.0	95.0	39.0	53.0	136.0	30.0	126.0	116.0	113.0	93.0	94.0	100.0	100.0	114.0	102.0	100.0	98.0	19.0	83.0	100.0	20.0
LbrM.28.2.003100	4.0	11.0	5.0	19.0	23.0	13.0	10.0	6.0	6.0	12.0	12.0	7.0	4.0	14.0	6.0	29.0	7.0	3.0	8.0	11.0	12.0	0.0	4.0	2.0	1.0	19.0	11.0	18.0	29.0	25.0	20.0	17.0	25.0	6.0	22.0	21.0	54.0	19.0	22.0	40.0	37.0	24.0	36.0	14.0	17.0	22.0	5.0	17.0	16.0	17.0	6.0	14.0	32.0	20.0	43.0	4.0	3.0	22.0	2.0	24.0	8.0	21.0	25.0	12.0	28.0	24.0	120.0	105.0	129.0	118.0	102.0	56.0	59.0	52.0	44.0	47.0	40.0	70.0	37.0	56.0	118.0	60.0	96.0	29.0	65.0	69.0	5.0	34.0	37.0	129.0	119.0	74.0	20.0	109.0	145.0	41.0	92.0	40.0	54.0	125.0	31.0	126.0	116.0	125.0	99.0	96.0	109.0	106.0	120.0	105.0	94.0	91.0	20.0	88.0	104.0	19.0
LbrM.28.2.003110	13.0	10.0	8.0	6.0	14.0	8.0	13.0	5.0	4.0	7.0	9.0	3.0	4.0	9.0	11.0	22.0	3.0	3.0	6.0	27.0	13.0	0.0	1.0	1.0	1.0	20.0	6.0	17.0	17.0	14.0	9.0	7.0	22.0	3.0	16.0	10.0	11.0	8.0	6.0	12.0	13.0	19.0	19.0	8.0	9.0	19.0	16.0	10.0	9.0	6.0	4.0	7.0	12.0	11.0	19.0	1.0	2.0	13.0	1.0	13.0	4.0	18.0	14.0	10.0	10.0	16.0	107.0	105.0	120.0	119.0	110.0	58.0	59.0	47.0	42.0	45.0	43.0	61.0	29.0	52.0	108.0	60.0	85.0	23.0	76.0	66.0	7.0	30.0	32.0	135.0	109.0	81.0	29.0	116.0	149.0	39.0	88.0	43.0	54.0	139.0	31.0	128.0	116.0	118.0	94.0	96.0	98.0	105.0	116.0	102.0	96.0	90.0	24.0	80.0	93.0	23.0
LbrM.28.2.003120	23.0	16.0	18.5	8.0	35.0	37.0	37.0	10.0	5.0	31.0	35.0	8.0	8.0	30.0	31.0	34.0	7.0	1.0	27.0	71.0	34.0	3.0	5.0	2.0	0.0	39.0	18.0	30.0	56.0	29.0	19.0	28.0	36.0	5.0	31.5	8.0	6.0	5.0	14.0	6.0	4.0	72.0	44.0	18.0	58.0	12.0	13.0	19.0	14.0	8.0	7.0	14.0	64.0	15.0	61.0	2.0	4.0	20.0	2.0	36.0	4.0	52.0	45.0	17.0	23.0	60.0	111.0	102.0	124.0	117.5	105.0	56.0	60.0	47.0	41.0	41.0	38.0	66.0	30.0	55.0	108.0	60.0	84.0	25.0	86.0	69.0	8.0	36.0	36.0	145.0	115.0	76.0	28.0	106.0	149.5	43.0	99.0	50.0	48.0	149.0	30.0	131.0	108.0	115.0	90.0	96.0	99.0	115.0	115.0	105.0	94.0	89.0	22.0	81.0	92.0	24.0
LbrM.28.2.003130	30.0	22.0	14.0	13.0	18.0	9.0	15.0	13.0	16.0	10.0	16.0	7.0	5.0	21.0	16.0	43.0	6.0	8.0	13.0	19.0	22.0	5.0	2.0	1.0	3.0	43.0	13.0	44.0	20.0	35.0	23.0	18.0	37.0	8.0	27.0	19.0	29.0	11.0	14.0	25.0	20.0	38.0	28.0	29.0	15.0	38.0	38.0	14.0	16.0	13.0	5.0	13.0	19.0	20.0	25.0	3.0	2.0	18.0	5.0	19.0	6.0	23.0	18.0	12.0	29.0	21.0	127.0	121.0	122.0	131.0	100.0	63.0	55.0	53.0	47.0	45.0	38.0	67.0	30.0	61.0	118.0	56.0	85.0	28.0	78.0	62.0	9.0	34.0	37.0	148.0	120.0	62.0	26.0	113.0	123.0	37.0	86.0	37.0	53.0	149.0	25.0	131.0	116.0	118.0	102.0	105.0	97.0	104.0	115.0	105.0	87.0	98.0	20.0	80.0	109.0	24.0
LbrM.28.2.003140	7.0	8.0	9.0	7.0	16.0	10.0	8.0	8.0	6.0	8.0	10.0	4.0	4.0	11.0	11.0	42.0	4.0	2.0	8.0	45.0	15.0	1.0	2.0	2.0	1.0	34.0	8.0	37.0	18.0	27.0	12.0	14.0	28.0	4.0	19.0	20.0	21.0	9.0	12.0	16.0	14.0	20.0	26.0	17.0	15.0	31.0	18.0	9.0	9.0	10.0	5.0	8.0	15.0	11.0	26.0	1.0	3.0	16.0	1.0	16.0	4.0	17.0	18.0	6.0	13.0	18.0	116.0	109.0	133.0	111.0	100.0	65.0	61.0	55.0	43.0	43.0	40.0	61.0	33.0	63.0	121.0	66.0	80.0	28.0	72.0	69.0	8.0	34.0	35.0	145.0	114.0	77.0	30.0	108.0	134.0	42.0	92.0	48.0	55.0	147.0	27.0	126.0	114.0	121.0	95.0	90.0	102.0	111.0	121.0	104.0	94.0	89.0	22.0	85.0	105.0	23.0
LbrM.28.2.003150	14.0	37.0	18.0	13.0	39.0	22.0	20.0	25.0	13.0	13.0	21.0	7.0	14.0	30.0	23.0	68.0	20.0	3.0	12.0	105.5	35.0	0.0	4.0	1.0	1.0	54.0	14.0	71.0	34.0	26.0	28.0	20.0	72.0	9.0	40.0	25.0	24.0	11.0	11.0	26.0	26.0	50.0	40.5	34.0	34.0	50.0	78.0	10.0	12.0	14.0	10.0	17.0	21.0	12.0	34.0	3.0	5.0	19.0	5.0	20.0	12.0	20.0	26.0	31.0	36.0	32.0	111.0	100.0	119.0	102.0	116.0	62.0	64.0	55.0	38.0	42.0	37.0	57.0	30.0	65.0	105.5	67.0	80.0	19.0	81.0	70.0	12.0	31.0	32.0	144.5	112.0	67.0	32.0	91.0	142.0	37.0	92.0	53.0	48.0	188.5	29.0	137.0	116.0	117.0	97.0	89.0	86.0	112.0	123.0	108.0	96.0	86.0	29.0	83.0	101.0	25.0
LbrM.28.2.003160	19.0	17.0	12.0	7.0	8.0	7.0	4.0	2.0	0.0	6.0	9.0	2.0	3.0	10.0	9.0	26.5	3.0	2.0	5.0	50.0	13.0	1.0	2.0	0.0	0.0	25.0	4.0	19.0	14.0	19.0	8.0	13.0	21.0	5.0	15.0	11.0	19.0	9.0	6.0	13.0	15.0	22.0	19.0	14.0	12.0	24.0	27.0	6.0	8.0	5.0	3.0	6.0	12.0	8.0	22.0	1.0	3.0	10.0	1.0	11.0	5.0	19.0	11.0	4.0	8.0	17.0	113.0	100.0	133.0	118.0	114.0	59.0	64.0	53.0	42.0	44.0	35.0	62.0	34.0	60.0	113.0	66.0	85.0	26.0	77.0	69.0	5.0	38.0	32.0	152.0	118.5	66.0	26.0	106.0	138.0	40.0	91.0	38.0	52.0	125.0	27.0	120.0	115.0	112.0	94.0	103.0	104.0	115.0	129.0	100.0	97.0	93.0	16.0	85.0	104.0	26.0
LbrM.28.2.003170	9.0	12.0	14.0	6.0	10.0	7.0	7.0	8.0	8.0	3.0	8.0	4.0	3.0	8.0	7.0	17.0	5.0	5.0	5.0	54.0	9.0	2.0	1.0	2.0	0.0	12.0	7.0	12.0	14.0	8.0	8.0	6.0	20.0	2.0	10.0	12.0	7.0	7.0	6.0	6.0	6.0	21.0	18.0	12.0	8.0	11.0	20.0	11.0	8.0	9.0	6.0	5.0	7.5	11.0	15.0	1.0	3.0	11.0	4.0	8.0	4.0	12.0	11.0	11.0	12.0	14.0	116.0	93.0	126.0	112.0	104.0	58.0	56.0	48.0	43.0	43.0	43.0	61.0	26.0	59.0	114.0	67.0	83.0	29.0	76.0	69.0	7.0	39.0	35.0	142.0	119.0	79.0	38.0	101.0	166.0	35.0	94.0	43.0	49.0	155.0	27.0	140.0	109.0	131.0	105.0	108.0	103.0	107.0	130.0	100.0	92.0	90.0	24.0	84.0	102.0	25.0
LbrM.28.2.003200	6.0	10.0	10.0	7.0	23.0	17.0	11.0	11.0	11.0	9.0	12.0	8.0	10.0	18.0	15.0	75.0	6.0	6.0	11.0	14.0	20.0	3.0	7.0	1.0	0.0	36.0	10.0	49.0	27.0	40.0	17.0	11.0	42.0	8.0	23.0	15.0	28.0	10.0	9.0	22.0	17.0	29.0	30.0	22.0	21.0	68.0	7.0	10.0	18.0	11.0	5.0	9.0	12.0	17.0	22.0	6.0	4.0	15.0	5.0	18.0	13.0	19.0	26.0	13.0	20.0	14.0	111.0	115.0	139.0	133.0	122.0	69.0	71.0	58.0	50.0	49.0	44.0	67.0	32.0	51.0	113.0	73.0	85.0	31.0	74.0	75.0	63.0	36.0	33.0	139.0	114.0	88.0	30.0	123.0	140.0	40.0	97.0	45.0	56.0	158.0	29.0	135.0	143.0	136.0	103.0	122.0	113.0	130.0	135.0	106.0	97.0	88.0	27.0	89.0	110.0	28.0
LbrM.28.2.003210	99.0	40.0	68.0	11.0	26.0	17.0	14.0	18.0	20.0	15.0	25.0	10.0	9.0	23.0	21.0	33.0	13.0	8.0	21.0	251.0	26.0	1.0	5.0	2.0	0.0	19.0	13.0	30.0	30.0	17.0	25.0	14.0	28.0	10.0	25.0	27.0	24.0	12.0	12.0	15.0	12.0	39.0	34.0	25.0	21.0	30.0	61.0	15.0	18.0	12.0	6.0	14.0	15.0	14.0	28.0	5.0	6.0	22.0	10.0	17.0	10.0	27.0	22.0	14.0	24.0	21.0	122.0	101.0	123.0	106.0	91.0	62.0	68.0	56.0	37.0	43.0	42.0	61.0	25.0	64.0	121.0	63.0	90.0	23.0	79.0	66.0	44.0	33.0	42.0	131.0	109.0	87.0	29.0	114.0	159.0	39.0	90.0	53.0	48.0	171.0	26.0	151.0	108.0	124.0	125.0	124.0	107.0	111.0	136.0	98.0	84.0	83.0	21.0	88.0	115.0	30.0
LbrM.28.2.003220	0.0	2.0	2.0	4.0	5.0	3.0	3.0	1.0	4.0	7.0	4.0	1.0	1.0	4.0	5.0	4.0	5.0	2.0	3.0	2.0	6.0	0.0	1.0	0.0	1.0	6.0	3.0	6.0	10.0	7.0	6.0	4.0	5.0	1.0	3.0	5.0	6.0	2.0	5.0	6.0	6.0	6.0	7.0	5.0	6.0	8.0	4.0	5.0	5.0	3.0	1.0	3.0	6.0	6.0	10.0	0.0	2.0	6.0	1.0	4.0	2.0	4.0	5.0	7.0	4.0	6.0	112.0	106.0	135.0	102.0	102.0	67.0	74.0	55.0	42.0	48.0	45.0	72.0	26.0	63.0	127.0	71.0	82.0	31.0	80.0	74.0	45.0	38.0	34.0	147.5	138.0	88.0	36.0	105.0	151.0	45.0	93.0	54.0	57.0	177.0	28.0	132.0	110.0	126.0	108.0	104.0	102.0	117.0	135.0	94.0	86.0	91.0	28.0	95.0	118.0	32.0
LbrM.28.2.003230	2.0	11.0	8.0	5.0	11.0	9.5	7.0	9.0	3.0	11.0	18.0	3.0	6.0	10.0	14.0	10.0	7.0	6.0	17.0	8.0	15.0	2.0	8.0	2.0	0.0	10.0	15.0	7.0	14.0	4.0	14.0	9.0	16.0	7.0	12.0	10.0	10.0	10.0	11.0	15.0	7.0	17.0	18.0	10.0	10.0	9.0	13.0	8.0	11.0	6.0	5.0	8.0	11.0	9.0	21.0	2.0	3.0	12.0	7.0	7.0	14.0	12.0	11.0	11.0	14.0	21.0	104.0	98.0	131.0	123.0	124.0	73.0	62.0	62.0	54.0	50.0	42.0	67.0	22.0	66.0	142.0	71.0	84.0	30.0	72.0	68.0	31.0	31.0	35.0	156.0	125.0	79.0	38.5	120.0	138.0	36.0	92.0	54.0	59.0	166.0	25.0	124.0	115.5	126.0	102.0	103.0	111.0	106.0	135.0	101.0	94.0	90.0	24.0	82.0	100.0	28.0
LbrM.30.2.000450	0.0	0.0	0.0	1.0	1.0	0.0	0.0	1.0	2.0	0.0	0.0	1.0	0.0	0.0	0.0	0.0	0.0	16.0	13.0	1.0	0.0	0.0	3.0	0.0	0.0	0.0	0.0	0.0	1.0	2.0	0.0	0.0	0.0	0.0	1.0	0.0	1.0	0.0	0.0	2.0	0.0	0.0	1.0	26.0	0.0	4.0	0.0	27.0	25.0	0.0	0.0	0.0	0.0	15.0	1.0	0.0	3.0	0.0	4.0	1.0	3.0	0.0	0.0	2.0	0.0	0.0	79.0	88.0	60.0	95.0	78.0	35.0	23.0	21.0	48.0	20.0	18.0	45.0	22.0	28.0	67.0	23.0	54.0	15.0	37.0	63.0	4.0	37.0	34.0	81.0	88.0	62.0	23.0	70.0	35.0	22.0	31.0	26.0	46.0	84.0	11.0	71.0	77.0	81.0	78.0	69.0	79.0	86.0	76.0	54.0	75.0	64.0	13.0	81.0	110.0	6.0
LbrM.29.2.000020	15.0	14.0	18.0	12.0	48.5	26.0	20.0	25.0	15.0	21.0	20.0	7.0	13.0	37.0	26.0	110.0	10.0	5.0	8.0	32.0	48.0	3.0	8.0	1.0	1.0	97.0	25.0	127.0	42.0	50.0	55.0	17.0	98.0	13.0	67.0	32.0	37.0	17.0	17.0	30.0	31.0	60.0	64.0	25.0	21.0	29.0	51.0	18.0	15.0	11.0	3.0	13.0	22.0	15.0	44.0	4.0	5.0	40.0	1.0	19.0	5.0	26.0	44.0	24.0	41.0	25.0	111.0	111.0	144.0	126.0	109.0	66.0	75.0	63.0	36.0	40.0	40.0	70.0	21.0	66.0	131.0	79.0	94.0	33.0	77.0	76.0	31.0	32.0	35.0	168.0	132.0	77.0	33.0	112.0	151.0	37.0	103.5	69.0	58.0	197.0	29.0	141.0	133.0	147.0	119.0	143.0	134.0	129.5	163.0	107.0	97.0	108.0	29.0	98.0	124.0	31.0
LbrM.29.2.000030	41.0	43.0	41.0	11.0	31.0	14.0	14.0	9.0	13.0	8.0	13.0	5.0	7.0	19.0	13.0	58.0	5.0	3.0	8.0	164.0	28.0	3.0	2.0	4.0	1.0	38.0	9.0	49.0	24.0	18.0	20.0	12.0	30.0	5.0	27.0	29.0	16.0	17.0	19.0	13.0	16.0	36.0	45.0	26.0	11.0	41.0	56.0	10.0	17.0	16.0	7.0	11.0	16.0	17.0	28.0	3.0	7.0	19.0	3.0	24.0	8.0	29.0	18.0	15.0	24.0	16.0	113.0	107.0	137.0	124.0	108.0	66.0	68.0	60.0	35.0	42.0	40.0	67.0	30.0	60.0	131.0	67.0	82.0	31.0	79.0	77.0	11.0	44.0	40.0	170.0	139.0	75.0	29.0	117.0	154.0	38.0	93.0	47.0	56.0	152.0	27.0	135.0	126.0	150.0	123.0	130.0	114.0	126.0	162.0	109.0	110.0	107.0	19.0	90.0	124.0	25.0
LbrM.29.2.000040	7.0	11.0	10.0	5.0	22.0	12.0	12.0	13.0	9.0	6.0	11.0	4.0	5.0	12.0	10.0	34.0	4.0	2.0	5.0	28.0	17.0	1.0	2.0	2.0	0.0	39.0	8.0	34.0	22.0	18.0	16.0	5.0	20.0	4.0	17.0	9.0	9.0	6.0	7.0	7.0	11.0	28.0	24.0	9.0	13.0	20.0	12.0	9.0	10.0	9.0	3.0	5.0	12.0	7.0	14.0	2.0	2.0	15.0	3.0	10.0	3.0	21.0	17.0	12.0	15.0	15.0	110.0	102.0	147.0	115.0	98.0	64.0	68.0	61.0	32.0	39.0	41.0	70.0	28.0	64.0	126.0	68.0	92.0	32.0	84.0	81.0	19.0	33.0	38.0	172.0	134.0	75.0	28.0	111.0	135.0	42.0	100.0	44.0	55.0	149.0	27.0	137.0	123.0	133.0	119.0	128.0	97.0	127.0	160.0	98.0	92.0	101.0	24.0	92.0	128.0	24.0
LbrM.29.2.000050	9.0	6.0	11.0	7.0	17.0	9.0	12.0	11.0	13.0	6.0	12.0	6.0	4.0	10.0	11.0	29.0	3.0	5.0	6.0	19.0	14.0	2.0	2.0	2.0	0.0	40.0	9.0	19.0	14.0	12.0	15.0	9.0	29.0	4.0	11.0	19.0	20.0	14.0	13.0	19.0	17.0	32.0	26.0	15.0	9.0	32.0	18.0	12.0	10.0	10.0	3.0	11.0	20.0	16.0	20.0	2.0	4.0	12.0	3.0	18.0	10.0	11.0	14.0	6.0	11.0	15.0	108.0	106.0	141.0	127.0	112.0	64.0	69.5	61.0	35.0	48.0	43.0	61.0	31.0	63.0	128.0	71.0	94.0	33.0	78.5	79.0	8.0	42.0	40.0	160.5	130.0	86.0	28.0	125.0	142.0	43.0	84.0	41.0	58.0	158.0	26.0	133.0	114.5	130.0	116.0	121.0	110.0	118.0	154.0	101.0	102.0	101.0	18.0	95.0	117.0	20.0
LbrM.29.2.000060	7.0	12.0	8.0	6.0	13.0	4.0	5.0	4.0	8.0	5.0	8.0	3.0	3.0	6.0	13.0	19.0	3.0	2.0	4.0	21.0	11.0	1.0	1.0	0.0	0.0	19.0	5.0	15.0	10.0	12.0	7.0	6.0	16.0	3.0	11.0	10.0	9.0	5.0	6.0	11.0	9.0	19.0	24.0	11.0	7.0	24.0	14.0	6.0	5.0	7.0	2.0	6.0	8.0	9.0	18.0	1.0	2.0	8.0	2.0	10.0	5.0	9.0	11.0	8.0	9.0	12.0	108.0	113.0	147.0	120.0	111.0	67.0	69.0	57.0	44.0	39.0	41.0	67.0	29.0	64.0	127.0	69.0	87.0	34.0	79.0	76.0	6.0	45.0	40.0	170.0	130.0	73.0	29.0	121.0	141.0	41.0	98.0	43.0	60.0	150.0	27.0	125.0	122.0	136.0	114.0	125.0	106.0	129.0	154.5	106.0	99.5	102.0	20.0	100.0	122.0	21.0
LbrM.29.2.000070	12.0	19.0	12.0	14.0	25.0	14.0	10.0	8.0	14.0	6.0	14.0	6.0	6.0	16.0	11.0	37.0	6.0	3.0	8.0	42.0	15.0	2.0	1.0	3.0	0.0	25.0	8.0	26.0	21.0	22.0	17.0	9.0	32.0	6.0	16.0	21.0	23.0	15.0	18.0	12.0	17.0	31.0	30.0	15.0	14.0	27.0	19.0	8.0	16.0	11.0	5.0	9.0	14.0	16.0	25.0	2.0	2.0	17.0	3.0	20.0	5.0	23.0	19.0	9.0	13.0	15.0	121.0	113.0	130.0	116.0	99.0	61.0	72.0	59.0	38.0	45.0	41.0	68.0	26.0	63.0	122.0	68.0	90.0	35.0	78.0	68.0	32.0	38.0	42.0	157.0	137.0	80.0	32.0	115.0	151.0	38.0	97.0	46.0	53.0	162.0	36.0	142.0	115.0	129.0	111.0	114.0	100.0	114.0	143.0	98.0	104.0	95.0	24.0	81.0	104.0	28.0
LbrM.29.2.000080	1.0	10.0	8.0	11.0	16.0	9.0	8.0	6.0	4.0	14.0	19.0	4.0	4.0	12.0	17.0	26.0	3.0	3.0	12.0	17.0	17.0	0.0	3.0	1.0	0.0	25.0	6.0	39.0	16.0	27.0	12.0	15.0	26.0	5.0	18.0	15.0	20.0	7.0	10.0	17.0	17.0	23.0	27.0	18.0	18.0	24.0	8.0	11.0	9.0	8.0	8.0	9.0	12.0	10.0	23.0	1.0	3.0	15.0	2.0	15.0	5.0	13.0	21.0	8.0	11.0	16.0	105.0	94.0	137.0	119.0	111.0	67.0	71.0	60.0	31.0	45.0	39.0	65.0	29.0	71.0	140.0	69.0	97.0	33.0	77.0	66.0	16.0	40.0	40.0	163.0	135.0	82.0	31.0	116.0	142.0	43.0	91.0	53.0	64.0	168.0	30.0	129.0	127.0	137.0	114.0	118.0	115.0	112.0	148.0	105.0	99.0	94.0	20.0	89.0	119.0	25.0
LbrM.29.2.000090	2.0	2.0	3.0	7.0	15.0	14.0	12.0	13.0	4.0	13.0	11.0	4.0	8.0	15.0	20.0	32.0	8.0	2.0	18.0	9.0	23.0	1.0	8.0	2.0	1.0	38.0	11.0	34.0	22.0	15.0	20.0	18.0	35.0	9.0	21.0	10.0	28.0	10.0	8.0	32.0	25.0	12.0	30.0	20.0	20.0	65.0	15.0	9.0	13.0	17.0	5.0	6.0	19.0	10.0	12.0	2.0	3.0	12.0	4.0	16.0	18.0	9.0	13.0	20.0	19.0	15.0	109.0	107.0	108.0	120.0	108.0	68.0	72.0	61.0	29.0	38.0	46.0	63.0	25.0	59.0	115.0	67.0	94.0	34.0	79.0	67.0	41.0	40.0	38.0	139.0	123.0	93.0	36.0	99.0	172.0	46.0	79.0	54.0	57.0	189.0	28.0	134.0	102.0	136.0	107.0	101.0	95.0	123.0	135.0	103.0	92.0	114.0	28.0	86.0	110.0	29.0
LbrM.29.2.000100	17.0	19.0	21.0	5.0	27.0	10.0	10.0	12.0	7.0	7.0	8.0	4.0	7.0	17.0	6.0	15.0	3.0	3.0	10.0	40.5	16.0	2.0	4.0	2.0	0.0	17.0	7.0	9.0	18.0	6.0	13.0	8.0	18.0	5.0	14.0	16.0	11.0	8.0	12.0	10.0	6.0	22.0	27.0	13.0	12.0	25.0	12.0	12.0	14.5	9.0	4.0	9.0	18.0	19.0	20.0	4.0	1.0	11.0	6.0	25.0	6.0	16.0	16.0	10.0	26.0	19.0	116.0	104.5	142.5	121.0	103.0	70.0	63.0	58.0	37.0	41.0	41.0	61.0	27.0	65.0	117.0	74.0	86.0	21.0	86.0	74.0	21.0	33.0	41.0	152.0	126.0	84.0	32.0	110.0	171.0	37.0	97.0	55.0	56.0	141.5	25.0	124.0	115.0	133.0	103.0	117.5	107.0	118.0	142.0	94.0	96.0	87.0	19.0	88.0	114.0	27.0
LbrM.29.2.000110	13.0	14.5	12.0	9.0	24.0	8.0	8.0	3.0	6.0	6.0	9.0	5.0	6.0	12.0	11.0	35.0	4.0	2.0	5.0	36.0	13.0	0.0	3.0	1.0	1.0	32.0	9.0	32.0	16.0	19.0	14.0	10.0	26.0	3.0	15.0	12.0	15.0	8.0	14.0	10.0	7.0	25.0	31.0	14.0	10.0	30.0	22.0	11.0	8.0	11.0	3.0	10.0	15.0	11.0	24.0	2.0	3.0	13.0	3.0	19.0	4.0	18.0	21.0	8.0	20.0	21.0	116.0	100.0	133.0	118.0	112.0	61.0	61.0	52.0	32.0	40.0	41.0	61.0	29.0	59.0	114.0	62.0	85.0	24.0	79.0	71.0	11.0	35.0	36.0	153.0	123.0	82.0	29.0	116.0	143.0	42.0	94.0	49.0	58.0	143.0	29.0	133.0	122.0	123.0	105.0	108.0	92.0	108.0	145.0	101.0	95.0	106.0	21.0	88.0	106.0	26.0
LbrM.29.2.000130	39.0	34.0	28.0	12.0	31.0	12.0	13.0	7.0	8.0	8.0	9.0	7.0	4.0	15.0	11.0	41.0	4.0	2.0	5.0	112.0	18.0	2.0	2.0	3.0	0.0	31.0	11.0	29.0	18.0	21.0	18.0	9.0	30.0	3.0	19.0	26.0	18.0	15.0	20.0	15.0	17.0	46.0	41.0	17.0	14.0	34.0	31.0	11.0	16.0	15.0	7.0	10.0	16.0	14.0	28.0	4.0	4.0	15.0	4.0	23.0	4.0	29.0	24.0	10.0	19.0	23.0	118.0	102.0	133.0	116.0	103.0	61.0	63.0	55.0	28.0	37.0	39.0	63.0	29.0	52.0	115.0	65.0	83.0	27.0	70.0	77.0	8.0	35.0	38.0	141.0	126.0	83.0	27.0	111.0	140.0	41.0	89.0	43.0	55.0	150.0	28.0	120.0	113.0	121.0	91.0	94.0	94.0	109.0	132.0	99.0	90.0	98.0	22.0	85.0	106.0	25.0
LbrM.29.2.000140	8.0	9.0	7.0	7.0	12.0	5.0	8.0	5.0	6.0	4.0	8.0	2.0	3.0	7.0	6.0	23.0	4.0	2.0	8.0	22.0	12.0	1.0	0.0	0.0	1.0	15.0	6.0	14.0	14.0	11.0	7.0	11.0	24.0	2.0	15.0	12.0	18.0	7.0	7.0	11.0	9.0	17.0	21.0	16.0	6.0	25.0	10.0	6.0	11.0	10.0	5.0	8.0	17.0	11.0	17.0	2.0	2.0	10.0	1.0	19.0	3.0	11.0	15.0	9.0	12.0	15.0	120.0	102.0	127.0	115.0	104.0	55.0	58.0	49.0	26.0	41.0	42.0	61.0	28.0	57.0	116.0	57.0	85.0	30.0	74.0	69.0	6.0	34.0	37.0	148.0	114.0	80.0	28.0	117.0	160.0	40.0	92.0	44.0	54.0	142.0	27.0	130.0	111.0	124.0	98.0	95.0	89.0	105.0	129.0	103.0	96.0	94.0	21.0	82.0	103.0	20.0
LbrM.29.2.000150	22.0	26.0	20.0	3.0	21.0	9.0	9.0	9.0	10.0	4.0	7.0	6.0	3.0	10.0	8.0	28.0	5.0	3.0	4.0	69.0	18.0	0.0	1.0	2.0	1.0	19.0	4.0	13.0	18.0	9.0	10.0	7.0	13.0	1.0	14.0	15.0	11.0	8.0	10.0	6.0	7.0	28.0	24.0	8.0	10.0	14.0	39.0	9.0	10.0	10.0	4.0	5.0	13.0	12.0	16.0	2.0	3.0	12.0	2.0	13.0	3.0	15.0	16.0	10.0	14.0	12.0	110.0	94.0	126.0	108.0	107.0	67.0	63.0	49.0	28.0	35.0	42.0	65.0	30.0	59.0	118.0	63.0	88.0	21.0	73.0	62.0	8.0	32.0	35.0	141.0	130.0	76.0	29.0	107.0	143.0	43.0	93.0	44.0	55.0	134.0	28.0	133.0	115.0	122.0	87.0	92.0	95.0	95.0	129.0	100.0	97.0	90.0	23.0	89.0	97.0	21.0
LbrM.29.2.000160	22.0	28.0	23.0	16.0	20.0	10.0	12.0	9.0	9.0	9.0	14.0	6.0	3.0	15.0	14.0	44.0	4.0	1.0	10.0	51.0	18.0	3.0	2.0	2.0	2.0	41.0	10.0	41.0	17.0	28.0	22.0	15.0	31.0	3.0	21.0	21.0	29.0	14.0	13.0	19.0	19.0	42.0	35.0	23.0	17.0	31.0	16.0	10.0	11.0	14.0	5.0	12.0	18.0	13.0	32.0	2.0	4.0	21.0	4.0	21.0	4.0	27.0	23.0	10.0	18.0	20.0	109.0	111.0	125.0	110.0	106.0	56.0	52.0	50.0	24.0	37.0	41.0	58.0	28.0	57.0	105.0	59.0	82.0	29.0	72.0	73.0	13.0	33.0	35.0	141.0	119.0	66.0	29.0	108.0	148.0	40.0	92.0	47.0	50.0	133.0	25.0	125.0	119.0	115.0	89.0	100.0	91.0	104.0	135.0	103.0	92.0	88.0	17.0	77.0	86.0	24.0
LbrM.29.2.000170	6.0	6.0	5.0	5.0	15.0	9.0	12.0	9.0	8.0	7.0	8.0	5.0	6.0	12.0	19.0	13.0	5.0	2.0	5.0	22.0	20.0	1.0	1.0	1.0	0.0	13.0	11.0	19.0	18.0	9.0	12.0	4.0	33.0	2.0	19.0	11.0	9.0	7.0	8.0	8.0	6.0	22.0	24.0	15.0	12.0	9.0	21.0	6.0	9.0	4.0	3.0	6.0	6.0	5.0	20.0	1.0	3.0	13.0	0.0	9.0	4.0	22.0	17.0	14.0	14.0	16.0	111.0	95.0	121.0	114.0	111.0	59.0	59.0	48.0	26.0	38.0	36.0	65.0	31.0	58.0	118.0	66.0	91.0	30.0	76.0	65.0	3.0	33.0	38.0	143.0	113.0	65.0	26.0	113.0	153.0	42.0	102.0	40.0	48.0	126.0	28.0	118.0	112.0	118.0	100.0	110.0	96.0	105.0	128.0	99.0	96.0	96.0	22.0	81.0	99.0	20.0
LbrM.29.2.000180	26.0	23.0	25.0	15.0	26.0	19.0	19.0	14.0	14.0	16.0	24.0	8.0	9.0	23.0	31.0	25.0	11.0	5.0	13.0	54.0	24.0	3.0	5.0	4.0	3.0	23.0	16.0	21.0	38.0	12.0	21.0	19.0	34.0	7.0	22.0	19.0	24.0	16.0	16.0	26.0	13.0	52.0	33.0	22.0	28.0	21.0	22.0	9.0	11.0	9.0	6.0	7.0	21.0	17.0	31.0	2.0	4.0	13.0	6.0	23.0	8.0	26.0	25.0	14.0	25.0	29.0	118.0	88.0	133.0	121.0	104.0	61.0	68.0	55.0	28.0	39.0	41.0	64.0	26.0	63.0	125.0	69.0	91.0	21.0	76.0	74.0	34.0	31.0	39.0	149.0	145.0	91.0	41.0	120.0	164.0	38.0	92.0	59.0	52.0	166.0	24.0	133.0	123.0	111.0	85.0	115.0	99.0	103.0	137.0	97.0	105.0	107.0	32.0	84.0	99.0	28.0
LbrM.29.2.000190	29.0	21.0	18.0	9.0	14.0	9.0	10.0	4.0	9.0	6.0	9.0	2.0	2.0	11.0	16.0	20.0	4.0	3.0	16.0	114.0	13.0	2.0	2.0	0.0	1.0	17.0	6.0	18.0	17.0	11.0	10.0	11.0	22.0	2.0	11.0	17.0	17.0	11.0	10.0	14.0	15.0	28.0	19.0	15.0	15.0	23.0	25.5	10.0	11.0	10.0	6.0	8.0	14.0	14.0	26.0	1.0	3.0	11.0	3.0	14.0	5.0	13.0	14.0	5.0	11.0	14.5	119.0	101.0	133.0	108.0	109.0	56.0	59.0	52.0	31.0	37.0	37.0	58.0	25.0	59.0	120.0	61.0	82.0	24.0	73.0	71.0	4.0	32.0	32.0	133.0	113.0	68.0	25.0	113.0	147.0	41.0	97.0	39.0	53.0	130.0	29.0	123.0	113.0	110.0	93.0	95.0	85.0	91.0	123.0	108.0	89.0	101.0	18.0	72.0	89.0	20.0
LbrM.29.2.000200	25.0	15.0	14.0	10.0	16.0	7.0	9.0	5.0	7.0	8.0	9.0	4.0	2.0	11.0	15.0	23.0	4.0	1.0	9.0	62.0	14.0	1.0	0.0	1.0	2.0	25.0	9.0	19.0	19.0	20.0	8.0	9.0	22.0	2.0	17.0	15.0	17.0	8.0	8.0	13.0	10.0	35.0	22.0	14.0	13.0	19.0	23.0	8.0	9.0	7.0	4.0	7.0	16.0	12.0	29.0	1.0	3.0	12.0	2.0	15.0	3.0	17.0	14.0	7.0	11.0	17.0	121.0	104.0	135.0	121.0	114.0	55.0	59.0	48.0	31.0	38.0	40.0	60.0	31.0	57.0	118.0	62.0	84.0	24.0	78.0	70.0	4.0	35.0	39.0	142.0	122.0	71.0	29.0	117.0	154.0	37.0	97.0	42.0	48.0	133.0	31.0	124.0	118.0	120.0	105.0	93.0	96.0	105.0	131.0	108.0	98.0	103.0	22.0	82.0	99.0	22.0
LbrM.29.2.000210	8.0	7.0	7.0	5.0	7.0	4.0	6.0	4.0	7.0	4.0	5.0	2.0	2.0	6.0	8.0	16.0	3.0	0.0	4.0	28.0	9.0	0.0	1.0	0.0	1.0	12.0	4.0	11.0	10.0	10.0	6.0	6.0	16.0	1.0	8.0	10.0	8.0	5.0	5.0	8.0	6.0	13.0	15.0	10.0	7.0	10.0	11.0	6.0	6.0	4.0	2.0	4.0	6.0	4.0	14.0	1.0	2.0	6.0	1.0	8.0	1.0	7.0	7.0	8.0	7.0	8.0	116.0	102.0	129.0	113.0	110.0	57.0	58.0	49.0	31.0	38.0	37.0	60.0	32.0	58.0	116.0	61.0	88.0	25.0	74.0	74.0	6.0	36.0	37.0	138.0	121.0	77.0	23.0	117.0	150.0	39.0	99.0	38.0	52.0	132.0	28.0	132.0	115.0	117.0	98.0	102.0	93.0	101.0	123.0	112.0	100.0	104.0	19.0	82.0	94.0	19.0
LbrM.29.2.000220	3.0	12.0	7.0	6.0	14.0	9.0	8.0	5.0	13.0	2.0	7.0	5.0	3.0	8.0	8.0	13.0	4.0	2.0	3.0	35.0	9.0	1.0	0.0	0.0	1.0	17.0	6.0	16.0	12.0	10.0	9.0	8.0	15.0	3.0	11.0	14.0	19.0	16.0	14.0	13.0	16.0	15.0	19.0	17.0	6.0	28.0	14.0	8.0	10.0	12.0	2.0	5.0	9.0	9.0	18.0	0.0	2.0	8.0	1.0	14.0	5.0	12.0	12.0	9.0	10.0	13.0	115.0	107.0	136.0	115.0	116.0	63.0	66.0	55.0	28.0	42.0	42.0	68.0	28.0	63.0	130.0	74.0	90.0	21.0	81.0	70.0	47.0	31.0	31.0	149.0	127.0	75.5	38.0	118.0	145.0	42.0	104.0	51.0	55.0	180.5	29.0	122.0	126.0	117.0	92.0	92.0	105.0	93.0	122.0	105.0	101.0	104.0	23.0	77.0	101.0	31.0
LbrM.29.2.000230	22.0	20.0	17.0	11.0	23.0	12.0	10.0	7.0	6.0	6.0	10.0	4.0	3.0	13.0	12.0	40.0	2.0	1.0	7.0	46.0	18.0	1.0	1.0	1.0	1.0	33.0	9.0	30.0	14.0	23.0	14.0	8.0	27.0	2.0	18.0	23.0	23.0	13.0	12.0	17.0	13.0	34.0	37.0	16.0	10.0	26.0	20.0	6.0	9.0	9.0	4.0	7.0	11.0	9.0	30.0	2.0	2.0	16.0	3.0	15.0	4.0	23.0	16.0	11.0	16.0	14.0	115.0	102.0	129.0	118.0	110.0	56.0	62.0	49.0	28.0	38.0	41.0	62.0	30.0	58.0	118.0	62.0	83.0	23.0	70.0	70.0	7.0	29.0	32.0	139.0	119.0	77.0	29.0	120.0	139.0	43.0	103.0	45.0	48.0	143.0	30.0	123.0	127.0	116.0	99.0	97.0	94.0	105.0	124.0	101.0	99.0	97.0	24.0	77.0	92.0	24.0
LbrM.29.2.000240	6.0	6.0	6.0	13.0	11.0	4.0	6.0	5.0	9.0	7.0	11.0	1.0	4.0	13.0	15.0	9.0	6.0	4.0	7.0	44.0	16.0	1.0	2.0	1.0	0.0	12.0	4.0	10.0	17.0	10.0	13.0	6.0	19.0	5.0	16.0	18.0	15.0	10.0	10.0	14.0	8.0	13.0	24.0	18.0	10.0	18.0	33.0	7.0	7.0	4.0	3.0	7.0	14.0	7.0	24.0	4.0	4.0	10.0	1.0	15.0	5.0	9.0	13.0	13.0	7.0	10.0	115.0	103.0	117.0	121.0	112.0	51.0	51.0	44.0	26.0	36.0	31.0	47.0	25.0	53.0	117.0	64.0	78.0	20.0	77.0	62.0	15.0	28.0	33.0	146.0	133.0	87.0	23.0	114.0	151.0	38.0	98.0	44.0	42.0	149.0	34.0	145.0	124.0	114.0	91.0	106.0	84.0	94.0	128.0	104.0	105.0	90.0	25.0	62.0	85.0	22.0
LbrM.29.2.000250	17.0	9.0	8.0	5.0	13.0	6.0	7.0	6.0	12.0	9.0	10.0	5.0	2.0	11.0	17.0	22.0	4.0	2.0	8.0	43.0	14.0	1.0	1.0	0.0	2.0	19.0	5.0	21.0	16.0	18.0	11.0	10.0	17.0	4.0	11.0	12.0	9.0	5.5	6.0	7.0	6.0	23.0	26.0	12.0	10.0	15.0	21.0	7.0	7.0	6.0	3.0	6.0	11.0	5.0	18.0	2.0	3.0	8.0	1.0	12.0	4.0	14.0	14.0	6.0	9.0	14.0	120.0	97.0	123.0	111.0	115.0	57.0	60.0	47.0	29.0	36.0	40.0	63.0	32.0	59.0	117.0	54.0	88.0	22.0	66.0	65.0	6.0	33.0	38.0	138.0	122.0	79.0	32.0	124.0	153.0	39.0	101.0	39.0	55.0	134.0	30.0	121.0	123.0	118.0	100.0	98.0	88.0	103.0	124.0	103.0	103.0	97.0	20.0	72.0	96.0	21.0
LbrM.29.2.000510	135.0	92.0	77.0	10.0	31.0	11.0	12.0	9.0	7.0	6.0	9.0	6.0	5.0	12.0	13.0	55.0	5.0	4.0	9.0	270.0	23.0	2.0	1.0	5.0	1.0	46.0	6.0	62.0	16.0	33.0	16.0	14.0	33.0	4.0	29.0	26.0	21.0	10.0	14.0	19.0	15.0	43.0	41.0	19.0	11.0	50.0	48.0	8.0	8.0	17.0	8.0	14.0	19.0	18.0	48.0	3.0	4.0	16.0	5.0	18.0	8.0	27.0	14.0	8.0	17.0	19.0	107.0	105.0	140.0	116.0	111.0	57.0	58.0	53.0	23.0	37.0	40.0	57.0	31.0	59.0	116.0	56.0	86.0	22.0	64.0	64.5	7.0	30.0	27.0	140.0	120.0	86.0	29.0	116.0	155.0	37.0	103.0	51.0	53.0	141.0	30.0	126.0	124.0	117.0	97.0	107.0	104.0	96.0	124.0	110.0	98.0	104.0	20.0	146.0	104.0	22.0
LbrM.29.2.000520	2.0	3.0	3.0	4.0	6.0	4.0	4.0	4.0	5.0	3.0	6.0	1.0	1.0	6.0	13.0	8.0	3.0	2.0	6.0	13.0	9.0	1.0	1.0	0.0	0.0	11.0	4.0	9.0	9.0	5.0	5.0	5.0	15.0	1.0	6.0	5.0	10.0	3.0	3.0	7.0	9.0	10.0	10.0	7.0	6.0	10.0	7.0	7.0	5.0	4.0	3.0	5.0	10.0	6.0	12.0	0.0	2.0	4.0	1.0	7.0	3.0	5.0	8.0	7.0	6.0	6.0	104.0	103.0	130.0	107.0	110.0	58.0	64.0	48.0	31.0	41.0	41.0	60.0	31.0	60.0	120.0	63.0	84.0	27.0	73.0	69.0	4.0	33.0	32.0	144.0	114.0	79.0	23.0	121.0	144.0	40.0	90.0	38.0	49.0	128.0	29.0	127.0	121.0	117.0	97.0	100.0	93.0	101.0	126.0	107.0	109.0	100.0	21.0	155.0	96.0	17.0
LbrM.29.2.000530	76.0	65.0	61.0	10.0	51.0	16.0	21.0	17.0	17.0	19.0	21.0	10.0	10.0	23.0	26.0	65.0	8.0	2.0	7.0	242.0	22.0	4.0	3.0	3.0	1.0	51.0	25.0	37.0	32.0	40.0	32.0	10.0	52.0	5.0	23.0	31.0	29.0	20.0	25.0	20.0	24.0	65.0	72.0	20.0	22.0	40.0	99.0	15.0	21.0	13.0	6.0	11.0	28.0	15.0	47.0	4.0	6.0	34.0	3.0	26.0	6.0	52.0	32.0	14.0	36.0	48.0	106.0	92.0	113.0	118.0	122.0	51.0	54.0	50.0	25.0	42.0	40.0	61.0	33.0	56.0	119.0	61.0	85.0	24.0	64.0	58.0	4.0	26.0	32.0	133.0	122.0	83.0	21.0	126.0	140.0	36.0	107.0	37.0	45.0	114.0	24.0	123.0	120.0	106.0	106.0	104.0	95.0	110.0	127.0	110.0	99.0	104.0	15.0	154.0	83.0	16.0
LbrM.29.2.000550	20.0	11.0	8.0	6.0	13.0	10.0	10.0	6.0	10.0	6.0	10.0	4.0	2.0	11.0	10.0	21.0	4.0	0.0	5.0	38.0	15.0	0.0	1.0	1.0	0.0	19.0	7.0	12.0	13.0	15.0	11.0	5.0	18.0	3.0	16.0	12.0	7.0	8.0	10.0	6.0	8.0	22.0	23.0	14.0	12.0	18.0	25.0	5.0	9.0	5.0	5.0	4.0	12.0	7.0	19.0	0.0	0.0	9.0	1.0	11.0	2.0	17.0	11.0	9.0	12.0	14.0	115.0	96.0	134.0	115.0	119.0	64.0	61.0	54.0	29.0	37.0	34.0	61.0	32.0	62.0	125.0	67.0	95.0	23.0	76.0	59.0	4.0	34.0	35.0	147.0	125.0	68.0	21.0	120.0	124.0	43.0	93.0	40.0	52.0	126.0	31.0	127.0	119.0	116.0	114.5	102.0	95.0	105.0	120.0	111.0	113.0	106.0	17.0	169.0	100.0	19.0
LbrM.29.2.000500	11.0	8.0	8.0	5.0	11.0	8.0	5.0	5.0	6.0	9.0	8.0	3.0	2.0	8.0	11.0	19.0	5.0	2.0	5.0	34.0	11.0	0.0	0.0	0.0	1.0	24.0	7.0	23.0	13.0	12.0	8.0	5.0	25.0	2.0	13.0	9.0	10.0	4.0	6.0	10.0	6.0	23.0	22.0	6.0	14.0	11.0	9.0	6.0	5.0	5.0	1.0	3.0	10.0	5.0	12.0	0.0	1.0	13.0	1.0	8.0	1.0	11.0	10.0	5.0	11.0	13.0	113.0	108.0	141.0	126.0	128.0	65.0	62.0	57.0	26.0	38.0	38.0	59.0	31.0	59.0	120.0	60.0	90.0	23.0	78.0	75.0	8.0	33.0	34.0	137.0	132.0	81.0	28.0	114.0	149.0	36.0	101.0	44.0	52.0	154.0	31.0	124.0	114.0	128.0	101.0	98.0	102.0	97.5	133.0	119.0	93.0	110.0	23.0	163.0	91.0	19.0
LbrM.29.2.000260	76.0	90.0	87.0	14.0	37.0	20.0	20.0	20.0	22.0	13.0	16.0	13.0	12.0	24.0	32.0	78.0	11.0	10.0	25.0	315.0	39.0	4.0	6.0	5.0	2.0	68.0	19.0	58.0	27.0	38.0	36.0	29.0	59.0	7.0	30.0	36.0	33.0	23.0	23.0	29.0	27.0	59.0	68.0	36.0	21.0	56.0	134.0	26.0	35.0	27.0	10.0	20.0	31.0	23.0	37.0	7.0	7.0	25.0	7.0	33.0	11.0	41.0	31.0	17.0	36.0	28.0	108.0	107.0	126.0	118.0	121.0	63.0	64.0	51.0	26.0	37.0	38.0	66.0	32.0	63.0	115.0	62.0	89.0	23.0	80.0	71.0	5.0	34.0	30.0	142.0	113.0	80.0	24.0	122.0	135.0	37.0	103.0	43.0	50.0	136.0	32.0	129.0	121.0	117.0	115.0	107.0	90.0	95.0	134.0	108.0	109.0	112.0	18.0	80.0	98.0	17.0
LbrM.29.2.000270	27.0	22.0	22.0	8.0	10.0	9.0	6.0	8.0	7.0	6.0	10.0	4.0	4.0	9.0	9.0	19.0	5.0	2.0	11.0	84.0	11.0	2.0	2.0	1.0	1.0	16.0	5.0	17.0	15.0	9.0	10.0	9.0	17.0	3.0	13.0	13.0	15.0	7.0	10.5	9.0	12.0	27.0	23.0	16.0	8.0	20.0	26.0	13.0	10.0	10.0	4.0	5.0	14.0	12.0	18.0	1.0	4.0	10.0	3.0	16.0	5.0	14.0	10.0	8.0	11.0	15.0	119.0	101.0	120.0	118.0	109.0	60.0	61.0	50.0	27.0	41.0	41.0	61.0	32.0	62.0	119.0	65.0	85.0	24.0	75.0	61.0	4.0	29.0	30.0	142.0	116.0	81.0	26.0	116.0	144.0	40.0	102.0	40.0	54.0	136.0	30.0	121.0	115.0	115.0	100.0	99.0	100.0	102.0	118.0	107.0	106.0	96.0	23.0	83.0	100.0	23.0
LbrM.29.2.000280	19.0	17.0	15.0	6.0	12.0	5.0	7.0	4.0	7.0	4.0	8.0	4.0	4.0	6.0	12.0	23.0	3.0	0.0	9.0	37.0	11.0	1.0	1.0	0.0	0.0	32.0	6.0	29.0	12.0	16.0	11.0	8.0	23.0	2.0	12.0	15.0	17.0	8.0	8.0	10.0	13.0	21.0	27.0	10.0	11.0	18.0	14.0	5.0	8.0	6.0	5.0	6.0	12.0	12.0	23.0	2.0	3.0	14.0	1.0	14.0	3.0	14.0	11.0	6.0	13.0	13.0	126.0	94.0	129.0	123.0	123.0	58.0	67.0	50.0	25.0	39.0	36.0	69.0	33.0	57.0	122.0	55.0	83.0	21.0	76.0	68.0	5.0	32.0	32.0	138.0	118.0	79.0	26.0	128.0	143.0	41.0	99.0	41.0	58.0	123.0	30.0	124.0	115.0	128.0	115.0	119.0	96.0	100.0	123.0	113.0	109.0	107.0	21.0	72.0	96.0	21.0
LbrM.29.2.000290	34.0	26.0	20.0	18.0	25.0	16.0	14.0	7.0	11.0	15.0	14.0	5.0	5.0	17.0	16.0	28.0	6.0	1.0	25.0	87.0	19.0	2.0	2.0	3.0	2.0	27.0	11.0	32.0	24.0	19.0	15.0	17.0	48.0	5.0	29.0	20.0	31.0	15.0	22.0	21.0	20.0	40.0	49.0	25.0	21.0	27.0	45.0	16.0	18.0	14.0	8.0	16.0	29.0	17.0	45.0	2.0	4.0	16.0	3.0	24.0	8.0	22.0	21.0	15.0	18.0	31.0	122.0	101.0	132.0	120.0	115.0	61.0	64.0	52.0	27.0	39.0	40.0	63.0	28.0	59.0	121.0	65.0	90.0	27.0	72.0	69.0	5.0	35.0	35.0	144.0	124.0	77.0	24.0	121.0	153.0	42.0	102.0	40.0	48.0	137.0	32.0	125.0	131.0	119.0	107.0	108.0	101.0	100.0	124.0	109.0	108.0	108.0	19.0	85.0	101.0	20.0
LbrM.29.2.000300	40.0	41.0	34.0	14.0	18.0	9.0	8.0	8.0	13.0	9.0	10.0	5.0	9.0	15.0	20.0	30.5	4.0	3.0	9.0	75.5	20.0	3.0	2.0	4.0	2.0	27.0	11.0	27.0	18.0	16.0	15.0	11.0	21.0	4.0	18.0	21.0	16.0	14.0	15.0	18.0	20.5	34.0	27.0	19.0	16.0	24.0	36.0	12.0	15.0	9.0	6.0	11.0	15.0	21.0	29.0	2.0	5.0	17.0	4.0	13.0	7.0	16.0	25.0	11.0	15.0	20.0	114.0	104.0	130.0	134.0	102.0	64.0	61.0	48.0	25.0	41.0	42.0	56.0	30.0	53.0	126.0	59.0	89.0	29.0	84.0	76.0	6.0	26.0	35.0	149.0	123.0	62.0	27.0	123.0	164.0	41.0	107.0	47.0	53.0	168.0	29.0	132.0	124.0	132.0	105.0	97.0	113.0	122.0	126.0	107.0	105.0	114.0	23.0	80.0	97.0	24.0
LbrM.29.2.000310	16.0	15.0	9.0	10.0	9.0	6.0	3.0	2.0	2.0	4.0	6.0	1.0	2.0	7.0	5.0	14.0	1.0	0.0	7.0	39.0	8.0	0.0	0.0	1.0	1.0	10.0	3.0	14.0	14.0	12.0	6.0	6.0	13.0	2.0	10.0	10.0	20.0	8.0	8.0	9.0	11.0	16.0	20.0	15.0	10.0	17.0	14.0	5.0	8.0	5.0	4.0	6.0	18.0	7.0	24.0	1.0	3.0	7.0	1.0	12.0	3.0	10.0	10.0	3.0	8.0	12.0	120.0	99.0	137.0	124.0	115.0	59.0	60.0	51.0	26.0	37.0	39.0	65.0	29.0	58.0	115.0	58.0	84.0	23.0	76.0	72.0	5.0	30.0	30.0	148.0	124.0	77.0	24.0	118.0	143.0	40.0	102.0	38.0	47.0	131.0	29.0	130.0	126.0	120.0	105.0	104.0	105.0	104.0	123.0	113.0	104.0	109.0	19.0	80.0	94.0	18.0
LbrM.29.2.000320	61.0	22.0	22.0	5.0	14.0	7.0	9.0	3.0	3.0	5.0	6.0	3.0	3.0	10.0	9.0	20.0	1.0	0.0	6.0	118.0	10.0	1.0	1.0	0.0	1.0	19.0	6.0	18.0	13.0	14.0	7.0	4.0	20.0	2.0	10.0	8.0	7.0	5.0	10.0	9.0	7.0	21.0	25.0	11.0	9.0	16.0	28.0	8.0	8.0	6.0	3.0	5.0	12.0	6.0	16.0	2.0	2.0	9.0	2.0	13.0	3.0	18.0	9.0	7.0	9.0	15.0	117.0	105.0	133.0	127.0	123.0	57.0	63.0	50.0	27.0	37.0	41.0	62.0	31.0	63.0	120.0	60.0	86.0	25.0	78.0	71.0	5.0	33.0	33.0	152.0	131.0	71.0	23.0	130.0	144.0	36.0	100.0	35.0	49.0	132.0	28.0	127.0	133.0	121.0	112.0	103.0	102.0	107.0	133.0	112.0	109.0	111.0	19.0	81.0	95.0	18.0
LbrM.29.2.000330	9.0	6.0	7.0	6.0	13.0	7.0	5.0	8.0	7.0	4.0	6.0	4.0	3.0	9.0	9.0	15.0	3.0	2.0	6.0	11.0	15.0	1.0	2.0	0.0	0.0	9.0	4.0	7.0	13.0	8.0	10.0	5.0	15.0	2.0	7.0	14.0	11.0	5.0	7.0	9.0	6.0	13.0	16.0	8.0	4.0	11.0	9.0	8.0	9.0	4.0	1.0	6.0	10.0	8.0	20.0	1.0	1.0	7.0	2.0	11.0	4.0	9.0	10.0	11.0	12.0	8.0	104.0	99.0	124.0	125.0	112.0	62.0	68.0	50.0	23.0	37.0	39.0	61.0	29.0	55.0	122.0	57.0	83.0	21.0	71.0	63.0	7.0	30.0	33.0	148.0	124.0	73.0	20.0	123.0	167.0	42.0	104.0	34.0	52.0	133.0	29.0	128.0	114.0	117.0	125.0	109.0	93.0	97.0	139.0	100.0	103.0	99.0	18.0	76.0	93.0	20.0
LbrM.29.2.000340	20.0	21.0	9.0	9.0	22.0	8.0	12.0	13.5	10.0	9.0	12.0	6.0	5.0	14.0	22.0	22.0	6.0	15.0	17.0	70.0	15.0	2.0	4.0	3.0	0.0	20.0	10.0	13.0	20.0	7.0	18.0	24.0	23.0	7.0	16.0	10.0	13.0	11.0	11.0	9.0	10.0	22.0	26.0	32.0	15.0	54.0	32.0	23.0	17.0	17.0	7.0	14.0	13.0	20.0	16.5	3.0	2.0	16.0	4.0	20.0	13.0	13.0	19.0	15.0	16.0	12.0	115.0	107.0	154.0	129.0	131.0	57.0	63.5	49.0	26.0	40.0	43.0	62.0	29.0	62.0	137.0	65.0	81.0	24.0	70.0	74.0	6.0	34.0	39.0	163.0	129.0	81.5	27.0	129.0	163.0	39.0	101.0	43.0	51.0	157.0	26.0	124.0	120.0	138.0	108.0	114.0	107.0	104.0	132.0	110.0	118.0	94.0	24.0	80.0	95.0	25.0
LbrM.29.2.000350	17.0	10.0	9.0	4.0	5.0	2.0	4.0	3.0	3.0	3.0	4.0	1.0	1.0	2.0	6.0	28.0	3.0	0.0	4.0	25.0	5.0	0.0	0.0	0.0	0.0	21.0	2.0	20.0	7.0	18.0	8.0	3.0	18.0	1.0	6.0	5.0	14.0	5.5	6.0	10.0	8.0	14.0	10.0	7.0	7.0	13.0	14.0	3.0	6.0	2.0	1.0	4.0	8.0	6.0	12.0	1.0	2.0	8.0	1.0	5.0	1.0	7.0	8.0	4.0	4.0	9.0	123.0	101.0	142.0	130.0	118.0	54.0	58.0	44.0	29.0	36.0	35.0	54.0	34.0	55.0	102.0	52.0	76.0	26.0	71.0	72.0	5.0	32.0	35.0	152.0	131.0	84.0	25.0	126.0	160.0	35.0	92.0	40.0	51.0	123.0	30.0	135.0	125.0	126.0	100.0	106.0	107.0	106.0	132.0	112.0	118.0	106.0	20.0	70.0	84.0	21.0
LbrM.29.2.000360	20.0	18.0	15.0	8.0	18.0	10.0	11.0	9.0	11.0	3.0	7.0	5.0	4.0	10.0	14.0	25.0	4.0	2.0	4.0	66.0	12.0	1.0	1.0	0.0	0.0	20.0	7.0	23.0	15.0	13.0	15.0	8.0	25.0	6.0	13.0	13.0	11.0	7.0	10.0	10.0	9.0	25.0	23.0	9.0	10.0	19.0	36.0	9.0	9.0	11.0	4.0	7.0	12.0	8.0	21.0	2.0	2.0	11.0	4.0	12.0	5.0	14.0	11.0	10.0	17.0	12.0	107.0	99.0	134.0	128.0	126.0	57.0	62.0	52.0	24.0	40.0	40.0	62.0	25.0	59.0	125.0	57.0	88.0	25.0	84.0	78.0	3.0	33.0	29.0	148.0	132.0	82.0	25.0	128.0	151.0	38.0	100.0	41.0	56.0	141.0	29.0	128.0	126.0	135.0	107.0	109.5	108.0	110.0	128.0	114.0	110.0	113.0	19.0	81.0	96.0	20.0
LbrM.29.2.000370	37.0	30.0	30.0	8.0	18.0	10.0	12.0	8.0	11.0	7.0	12.0	4.0	4.0	12.0	12.0	28.0	3.0	1.0	8.0	83.0	17.0	0.0	1.0	2.0	0.0	29.0	9.0	35.0	23.0	16.0	14.0	8.0	34.0	3.0	18.0	20.0	14.0	12.0	15.0	12.0	13.0	33.0	37.0	15.0	12.0	31.0	33.0	11.0	8.0	10.0	6.0	9.0	14.0	12.0	22.0	2.0	3.0	12.0	3.0	17.0	5.0	19.0	17.0	14.0	16.0	14.0	117.0	115.0	135.0	124.0	111.0	57.0	67.0	54.0	29.0	41.0	37.0	63.0	29.0	57.0	130.0	62.0	88.0	26.0	77.0	77.0	5.0	32.0	29.0	153.0	128.0	89.0	24.0	115.5	155.0	42.0	95.0	42.0	54.0	138.0	29.0	125.0	124.0	131.0	106.0	111.0	110.0	109.0	122.0	104.0	114.0	112.0	19.0	83.0	97.0	21.0
LbrM.29.2.000380	14.0	15.0	13.0	12.0	37.0	24.0	21.0	17.0	13.0	36.0	27.0	7.0	8.0	35.0	31.0	63.0	13.0	2.0	17.0	34.0	34.0	1.0	3.0	3.0	1.0	49.0	18.0	67.0	62.0	39.0	31.0	16.0	93.0	8.0	61.0	17.0	15.0	8.0	19.0	14.0	12.0	52.0	50.0	26.0	54.0	27.0	10.0	18.0	12.0	14.0	8.0	8.0	24.0	16.0	44.0	1.0	3.0	29.0	4.0	26.0	6.0	51.0	47.0	27.0	27.0	38.0	114.0	101.0	134.0	123.0	110.0	58.0	63.0	52.0	23.0	36.0	41.0	67.0	35.0	53.0	124.0	59.0	85.0	20.0	85.0	68.0	6.0	28.0	27.0	150.0	120.0	51.0	22.0	124.0	140.0	37.0	104.0	47.0	53.0	144.0	27.0	127.0	129.0	120.0	108.0	113.0	105.0	108.0	128.0	100.0	107.0	109.0	17.0	79.0	88.0	22.0
LbrM.29.2.000390	11.0	4.0	5.0	2.0	6.0	2.0	4.0	2.0	5.0	3.0	4.0	2.0	0.0	5.0	7.0	12.0	2.0	0.0	5.0	22.0	6.0	1.0	0.0	0.0	1.0	10.0	4.0	9.0	8.0	6.0	5.0	3.0	12.0	2.0	6.0	5.0	7.0	3.0	3.0	7.0	5.0	12.0	11.0	6.0	5.0	12.0	15.0	5.5	3.0	5.0	1.0	3.0	7.0	3.0	11.0	0.0	0.0	7.0	0.0	4.0	2.0	5.0	6.0	5.0	6.0	6.0	119.0	98.0	137.0	119.0	116.0	62.0	64.0	47.0	25.0	42.0	39.0	66.0	34.0	58.0	122.0	61.0	86.0	21.0	69.0	71.0	3.0	35.5	29.0	156.0	125.0	65.0	23.0	128.0	149.0	41.0	95.0	39.0	47.0	138.0	28.0	122.0	124.0	121.0	116.0	106.0	106.0	104.0	124.0	114.0	115.0	100.0	20.0	75.0	97.0	18.0
LbrM.29.2.000400	38.0	19.0	15.0	8.0	11.0	8.0	7.5	2.0	4.0	9.0	6.0	2.0	3.0	12.0	9.0	21.0	3.0	0.0	19.0	112.5	12.0	1.0	1.0	0.0	2.0	13.0	6.0	16.0	16.0	15.0	10.0	17.0	21.0	1.0	14.0	17.0	15.0	6.0	12.0	13.0	14.0	23.0	27.0	16.0	13.0	14.0	29.0	3.0	9.0	8.0	4.0	9.0	13.0	8.0	23.0	0.0	3.0	6.0	1.0	13.0	2.0	12.0	12.0	4.0	8.0	17.0	116.0	105.0	144.0	117.0	111.0	61.0	67.0	54.0	23.0	43.0	41.0	66.0	33.0	62.0	129.0	67.0	93.0	25.0	78.0	73.0	5.0	31.0	29.0	155.0	122.0	88.0	26.0	123.0	149.0	40.0	102.0	38.0	53.0	160.0	24.0	124.0	125.0	125.0	106.0	105.0	106.0	113.0	136.0	103.0	111.0	109.0	20.0	84.0	101.0	23.0
LbrM.29.2.000410	11.0	11.0	13.0	7.0	11.0	10.0	8.0	2.0	3.0	9.0	10.0	4.0	4.0	8.0	16.0	14.0	7.0	1.0	10.0	35.0	12.0	2.0	1.0	0.0	1.0	17.0	5.0	12.0	18.0	13.0	7.0	14.0	18.0	1.0	13.0	8.0	10.0	4.0	4.0	9.0	5.0	22.0	22.0	16.0	21.0	8.0	12.0	7.0	7.0	6.0	3.0	11.0	10.0	7.0	20.0	1.0	2.0	6.0	2.0	11.0	5.0	12.0	13.0	6.0	8.0	12.0	117.0	102.0	147.0	124.0	105.0	59.0	64.0	54.0	29.0	34.0	37.0	57.0	30.0	56.0	113.0	59.0	85.0	23.0	74.0	61.0	5.0	31.0	30.0	153.0	115.0	77.0	24.0	123.0	154.0	33.0	103.0	35.0	48.0	135.0	23.0	126.0	124.0	127.0	111.0	111.0	101.0	124.0	144.0	117.0	110.0	107.0	16.0	71.0	82.0	18.0
LbrM.29.2.000420	14.0	12.0	13.0	3.0	13.0	6.0	4.0	6.0	5.0	5.0	9.0	2.0	4.0	4.0	11.0	17.0	3.0	1.0	4.0	23.0	10.0	1.0	1.0	3.0	0.0	17.0	7.0	20.0	12.0	14.0	6.0	3.0	17.0	3.0	8.0	8.0	8.0	7.0	7.0	5.0	6.0	12.0	22.0	8.0	7.0	17.0	19.0	8.0	6.0	4.0	2.0	3.0	12.0	9.0	12.0	1.0	2.0	11.0	1.0	8.0	5.0	16.0	13.0	9.0	9.0	11.0	113.5	99.0	125.5	119.0	107.0	60.0	54.0	48.0	19.0	38.0	35.0	59.0	28.0	53.0	119.0	57.0	81.0	24.0	70.0	73.0	3.0	29.0	29.0	158.5	118.0	71.0	23.0	128.0	135.0	39.0	93.0	45.0	52.0	118.0	27.0	117.0	132.0	128.0	114.0	122.0	108.0	101.0	124.0	108.0	114.0	99.0	18.0	76.0	81.0	17.0
LbrM.29.2.000430	35.0	49.5	38.0	19.0	33.0	20.0	18.0	7.0	7.0	13.0	21.0	6.0	7.0	24.0	23.0	50.0	7.0	0.0	22.0	40.0	36.0	3.0	2.0	3.0	1.0	84.0	18.0	74.0	31.0	54.0	26.0	15.0	87.0	8.0	50.0	28.0	33.0	12.0	19.0	29.0	24.0	74.0	56.0	33.0	28.0	43.0	20.0	11.0	21.0	16.0	9.0	14.0	33.0	23.0	57.0	2.0	6.0	29.0	4.0	31.0	6.0	41.0	29.0	13.0	27.0	31.0	99.0	101.0	134.0	118.0	109.0	65.0	62.0	54.0	21.0	43.0	40.0	59.5	27.0	63.0	119.0	66.0	82.0	23.0	79.0	71.0	18.0	29.0	29.0	148.0	135.0	81.0	27.0	115.0	148.0	42.0	95.0	40.0	54.0	140.0	28.0	120.0	125.0	121.0	91.0	104.0	96.0	111.0	125.0	108.0	103.0	103.0	21.0	75.0	94.0	18.0
LbrM.29.2.000440	40.0	17.0	21.0	15.0	16.0	10.0	8.0	4.0	3.0	9.0	11.0	3.0	4.0	14.0	21.0	34.0	4.0	0.0	30.0	91.0	24.0	1.0	2.0	2.0	1.0	32.0	6.0	48.0	19.0	38.0	11.0	20.0	47.0	3.0	27.0	18.0	19.0	11.0	11.0	20.0	16.0	37.0	38.0	25.0	26.0	25.0	37.0	6.0	14.0	14.0	7.0	18.0	18.0	13.0	41.0	2.0	4.0	10.0	1.0	21.0	5.0	25.0	17.0	4.0	10.0	18.0	113.0	105.0	135.0	124.0	112.0	63.0	60.0	50.0	30.0	40.0	41.0	65.0	31.0	58.0	123.0	67.0	92.0	25.0	71.0	75.0	5.0	31.0	34.0	165.0	131.0	80.0	27.0	122.0	140.0	40.0	100.0	41.0	49.0	136.0	27.0	122.0	128.0	122.0	109.0	109.0	98.0	106.0	127.0	107.0	111.0	116.0	19.0	84.0	103.0	21.0
LbrM.29.2.000450	186.0	164.0	151.0	46.0	83.0	51.0	51.0	33.0	31.0	33.0	40.0	20.0	17.0	64.0	49.0	159.0	13.0	8.0	31.0	376.0	83.0	9.0	10.0	8.0	5.0	156.0	33.0	174.0	77.0	81.0	62.0	56.0	127.0	17.0	95.0	69.0	63.0	34.0	63.0	53.0	45.0	149.0	124.0	85.0	49.0	110.0	104.0	45.0	46.0	40.0	18.0	39.0	54.0	43.0	125.0	6.0	14.0	77.0	10.0	68.0	14.0	109.0	80.0	42.0	84.0	68.0	91.0	102.0	124.0	129.0	101.0	45.0	53.0	48.0	22.0	32.0	32.0	57.0	24.0	47.0	103.0	48.0	75.0	25.0	77.0	72.0	15.0	22.0	29.0	151.0	123.0	63.0	36.0	114.0	145.0	42.0	99.0	51.0	51.0	151.0	27.0	128.0	120.0	118.0	110.0	104.0	93.0	107.0	142.0	112.0	100.0	105.0	22.0	65.0	78.0	22.0
LbrM.29.2.000460	15.0	10.0	10.0	5.0	9.0	3.0	6.0	2.0	6.0	6.0	6.0	6.0	5.0	8.0	11.0	14.0	3.0	2.0	12.0	30.5	9.0	1.0	1.0	1.0	1.0	14.0	5.0	19.0	14.0	10.0	8.0	7.0	21.0	2.0	8.0	11.0	10.5	6.0	11.0	8.0	14.0	22.0	11.0	8.0	7.0	15.5	11.0	6.0	5.0	7.0	2.0	7.0	8.0	9.0	18.0	2.0	1.0	9.0	0.0	9.0	5.0	13.0	12.0	8.0	8.0	10.0	104.0	96.0	131.0	128.0	94.0	57.0	60.0	41.0	26.0	38.0	34.0	60.0	31.0	54.0	115.5	60.0	79.0	22.0	75.0	70.0	6.0	31.0	31.0	167.0	115.0	63.0	30.0	109.0	145.0	33.0	89.0	36.0	47.0	139.0	27.0	111.0	106.0	119.5	101.0	110.0	104.0	110.0	128.0	106.0	112.0	110.0	19.0	86.0	98.0	23.0
LbrM.29.2.000470	41.0	21.0	18.0	7.0	17.0	8.0	8.0	5.0	5.0	6.0	6.0	2.0	2.0	11.0	9.0	36.0	2.0	0.0	8.0	106.0	14.0	1.0	0.0	1.0	2.0	26.0	7.0	27.0	15.0	23.0	12.0	8.0	29.0	2.0	15.0	14.0	14.0	9.0	10.0	8.0	9.0	31.0	27.0	12.0	11.0	16.0	33.0	9.0	9.0	7.0	4.0	6.0	13.0	8.0	23.0	1.0	3.0	11.0	1.0	12.0	2.0	21.0	16.0	6.0	13.0	17.0	119.0	104.0	135.0	122.0	111.0	59.0	60.0	50.0	29.0	40.0	40.0	66.0	33.0	59.0	125.0	62.0	91.0	23.0	75.0	70.0	4.0	33.0	34.0	160.0	124.0	76.0	23.0	121.0	147.0	39.0	97.0	37.0	51.0	127.0	31.0	128.0	122.0	125.0	106.0	109.0	100.0	108.0	131.0	105.0	109.0	110.0	18.0	84.0	97.0	19.0
LbrM.29.2.000480	13.0	9.0	10.0	7.0	11.0	4.0	7.0	6.0	6.0	6.0	8.0	4.0	2.0	5.0	11.0	20.0	2.0	3.0	10.0	31.0	10.0	0.0	2.0	2.0	1.0	20.0	7.0	17.0	12.0	15.0	11.0	9.0	17.0	3.0	10.0	10.0	15.0	7.0	7.0	17.0	11.0	15.0	18.0	13.0	11.0	18.5	26.0	10.0	8.0	8.0	5.0	10.0	10.0	9.0	18.0	2.0	4.0	9.0	1.0	7.0	7.0	7.0	12.0	9.0	9.0	11.0	120.0	108.0	135.0	124.0	120.0	57.0	62.0	55.0	27.0	39.0	35.0	60.0	29.0	59.0	132.0	60.0	87.0	26.0	76.0	73.0	6.0	33.0	33.0	160.0	139.0	83.0	28.0	116.0	150.0	38.0	99.0	42.0	57.0	141.0	27.0	127.0	127.0	125.0	103.0	111.0	104.0	114.0	124.0	107.0	103.0	105.0	20.0	81.0	82.0	20.0
LbrM.29.2.000490	13.0	7.0	8.0	5.0	8.0	5.0	5.0	3.0	3.0	7.0	9.0	2.0	1.0	7.0	11.0	18.0	2.0	0.0	6.0	32.0	8.0	0.0	0.0	0.0	0.0	18.0	4.0	15.0	11.0	19.0	6.0	8.0	21.0	1.0	11.0	9.0	12.0	7.0	6.0	10.0	8.0	16.0	16.0	9.0	11.0	15.0	10.0	6.0	6.0	5.0	3.0	6.0	9.0	6.0	20.0	1.0	1.0	8.0	0.0	7.0	2.0	11.0	10.0	6.0	6.0	10.0	122.0	96.0	138.0	130.0	118.0	60.0	62.0	48.0	29.0	38.0	39.0	64.0	36.0	54.0	121.0	62.0	90.0	23.0	72.0	68.0	3.0	32.0	36.0	168.0	127.0	79.0	24.0	128.0	133.0	39.0	92.0	36.0	50.0	131.0	23.0	129.0	123.0	128.0	113.0	109.0	100.0	112.0	136.0	104.0	115.0	110.0	17.0	85.0	101.0	16.0
LbrM.29.2.000570	20.0	9.0	18.0	7.0	21.0	7.0	9.0	8.0	6.0	5.0	7.0	5.0	3.0	12.0	9.0	70.0	4.0	2.0	8.0	48.0	13.0	1.0	1.0	0.0	0.0	50.0	5.0	75.0	15.0	38.0	17.0	7.0	25.0	1.0	22.0	22.0	18.0	11.0	10.0	13.0	12.0	24.0	23.0	13.0	10.0	32.0	16.0	3.0	5.0	4.0	2.0	7.0	5.0	7.0	19.0	0.0	1.0	15.0	1.0	12.0	3.0	20.0	17.0	11.0	16.0	12.0	116.0	104.0	143.0	125.0	118.0	56.0	69.0	51.0	26.0	39.0	37.0	64.0	35.0	61.0	130.0	58.0	90.0	20.0	81.0	72.0	5.0	30.0	29.0	175.0	123.0	84.0	28.0	124.0	152.0	41.0	110.0	43.0	53.0	138.0	32.0	134.0	129.0	133.0	107.0	112.0	109.0	111.0	133.0	113.0	103.0	108.0	20.0	75.0	90.0	23.0
LbrM.29.2.000580	8.0	6.0	9.0	4.0	10.0	3.0	5.0	5.0	4.0	4.0	8.0	4.0	2.0	5.0	8.0	16.0	2.0	1.0	5.0	24.0	7.0	0.0	1.0	0.0	1.0	14.0	6.0	15.0	9.0	11.0	6.0	4.0	16.0	2.0	7.0	6.0	14.0	3.0	5.0	7.0	6.0	15.0	13.0	9.0	6.0	15.0	13.0	7.0	5.0	4.0	4.0	3.0	9.0	6.0	11.0	2.0	2.0	9.0	1.0	7.0	3.0	9.0	10.0	7.0	6.0	10.0	119.0	101.0	135.0	133.0	116.0	61.0	59.0	50.0	31.0	38.0	39.0	65.0	32.0	59.0	122.0	65.0	90.0	28.0	72.0	70.0	4.0	35.0	34.0	176.0	131.0	72.0	22.0	131.0	142.0	42.0	104.0	38.0	45.0	134.0	31.0	133.0	130.0	126.0	109.0	111.0	105.0	113.0	138.0	113.0	108.0	113.0	20.0	82.0	103.0	20.0
LbrM.29.2.000590	32.0	19.0	16.0	5.0	14.0	6.0	8.0	7.0	7.0	7.0	13.0	6.0	4.0	13.0	11.0	29.0	2.0	2.0	6.0	59.0	15.0	0.0	2.0	1.0	2.0	19.5	12.0	18.0	17.0	20.0	11.0	6.0	31.0	3.0	13.0	12.0	17.0	8.0	9.0	13.0	10.0	28.0	23.0	9.0	14.0	19.0	23.0	13.0	9.0	7.0	5.0	6.0	16.0	8.0	19.0	3.0	4.0	14.0	2.0	13.0	5.0	15.0	17.0	9.0	15.0	16.0	118.0	103.0	140.0	126.0	117.0	58.0	57.0	48.0	32.0	39.0	38.0	61.0	29.0	57.0	119.0	62.0	84.0	26.0	88.0	67.0	4.0	36.0	34.0	159.0	120.0	82.0	28.0	121.0	148.0	35.0	94.0	40.0	52.0	144.0	30.0	144.0	123.0	128.0	111.0	116.0	98.0	106.0	135.5	106.0	111.0	113.0	20.0	73.0	90.0	22.0
LbrM.29.2.000600	9.0	8.0	6.0	4.0	8.0	5.0	5.0	2.0	4.0	4.0	8.0	2.0	2.0	5.0	6.0	13.0	3.0	0.0	5.0	20.0	6.0	0.0	1.0	0.0	1.0	14.0	5.0	14.0	10.0	12.0	5.0	5.0	14.0	1.0	7.0	7.0	11.0	6.0	5.0	12.0	10.0	13.0	11.0	11.0	6.0	14.0	11.0	6.0	6.0	4.0	2.0	5.0	8.0	5.0	13.0	1.0	2.0	6.0	0.0	8.0	2.0	6.0	8.0	7.0	7.5	7.0	117.0	97.0	133.0	126.0	117.0	57.0	58.0	46.0	30.0	39.0	42.0	64.0	32.0	57.0	121.0	61.0	88.0	24.0	76.0	76.0	5.0	31.0	32.0	164.0	124.0	77.0	25.0	126.0	159.0	43.0	100.0	40.0	50.0	129.0	30.0	131.0	129.0	122.0	108.0	110.0	103.0	110.0	130.0	106.0	110.0	108.0	18.0	76.0	92.0	18.0
LbrM.29.2.000610	39.0	20.0	18.0	5.0	12.0	6.0	5.0	6.0	5.0	7.0	7.0	3.0	2.0	11.0	9.0	12.0	2.0	1.0	11.0	82.0	11.0	0.0	0.0	1.0	1.0	14.0	5.0	14.0	12.0	10.0	6.0	12.0	15.0	2.0	10.0	7.0	8.0	6.0	8.0	7.0	8.0	22.0	22.0	18.0	13.0	14.0	31.0	7.0	7.0	7.0	4.0	6.0	11.0	8.0	16.0	1.0	2.0	7.0	1.0	11.0	4.0	15.0	10.0	5.0	8.0	12.0	117.0	105.0	148.0	128.0	119.0	63.0	66.0	54.0	31.0	37.0	41.0	64.0	38.0	62.0	126.0	67.0	90.0	27.0	80.0	73.0	3.0	33.0	37.0	152.0	136.0	71.5	26.0	126.0	132.0	42.0	92.0	40.0	54.0	125.0	28.0	135.0	125.0	143.0	107.0	105.0	103.0	124.0	131.0	108.0	116.0	108.0	17.0	82.0	93.0	21.0
LbrM.29.2.000620	29.0	19.0	22.0	9.0	18.5	7.0	6.0	7.0	9.0	8.0	8.0	2.0	3.0	10.0	11.0	33.0	3.0	1.0	7.0	81.0	13.0	1.0	0.0	1.0	2.0	26.0	5.0	29.0	13.0	22.0	12.0	7.0	23.0	2.0	11.0	15.0	25.0	9.0	11.0	15.0	14.0	24.0	25.0	13.0	9.0	22.0	31.0	7.0	10.0	6.0	3.0	7.0	11.0	9.0	24.0	2.0	2.0	11.0	1.0	9.0	3.0	16.0	14.0	6.0	13.0	13.0	118.0	101.0	136.0	116.0	116.0	57.0	59.0	52.0	26.0	36.0	37.0	61.0	31.0	58.0	120.0	62.0	87.0	22.0	71.0	70.0	3.0	31.0	33.0	158.0	126.0	76.0	24.0	120.0	143.0	42.0	100.0	35.0	51.0	108.0	27.0	126.0	112.0	124.0	107.0	109.0	99.0	106.0	137.0	102.0	109.0	110.0	17.0	73.0	90.0	18.0
LbrM.29.2.000630	62.0	41.0	42.0	14.0	35.0	29.0	29.0	7.0	8.0	31.0	24.0	7.0	11.0	38.0	57.0	74.0	14.0	2.0	57.0	147.0	66.0	4.0	3.0	4.0	4.0	99.0	20.0	188.0	52.0	68.0	25.0	43.0	180.0	6.0	80.0	25.0	28.0	13.0	21.0	27.0	27.0	82.0	79.0	41.0	46.0	49.0	62.0	14.0	26.0	16.0	11.0	29.0	31.0	27.0	74.0	5.0	7.0	29.0	4.0	22.0	6.0	52.0	39.0	9.0	26.0	44.0	116.0	103.0	136.0	123.0	108.0	58.0	59.0	51.0	25.0	39.0	36.0	60.0	30.0	55.0	120.0	66.0	88.0	23.0	75.0	75.0	7.0	30.0	33.0	156.0	127.0	74.0	28.0	119.0	146.0	40.0	97.0	42.0	50.0	139.0	26.0	133.0	125.0	130.0	105.0	105.0	99.0	106.0	128.0	105.0	109.0	107.0	22.0	78.0	94.0	22.0
LbrM.29.2.000640	9.0	7.0	10.0	9.0	10.0	3.0	5.0	11.0	9.0	8.0	10.0	4.0	2.0	7.0	16.0	14.0	5.0	4.0	8.0	43.0	8.0	1.0	3.0	0.0	0.0	19.0	8.0	9.0	17.0	9.0	12.0	10.0	27.0	5.0	15.0	14.0	26.0	14.0	12.0	18.0	16.0	20.0	22.0	16.0	12.0	26.0	45.0	10.0	8.0	5.0	5.0	6.0	11.0	7.0	20.0	0.0	4.0	9.0	2.0	17.0	7.0	6.0	10.0	9.0	12.0	10.0	116.0	111.0	132.0	117.0	105.0	61.0	71.0	52.0	30.0	47.0	40.0	72.0	27.0	61.0	130.0	59.0	93.0	24.0	65.0	68.0	12.0	29.0	28.0	157.0	116.0	82.0	29.0	113.0	148.0	43.0	105.0	45.0	50.0	129.0	31.0	135.0	125.0	115.0	110.0	127.0	106.0	96.0	143.0	128.0	110.0	104.0	22.0	81.0	97.0	22.0
LbrM.29.2.000650	8.0	8.0	10.0	2.0	8.0	2.0	4.0	4.0	5.0	3.0	6.0	1.0	2.0	7.0	5.0	21.0	1.0	1.0	4.0	19.0	8.0	0.0	0.0	0.0	0.0	21.0	4.0	18.0	7.0	16.0	6.0	6.0	19.0	0.0	4.0	10.0	15.0	6.0	4.0	11.0	15.0	12.0	15.0	9.0	4.0	14.0	10.0	6.0	4.0	4.0	0.0	5.0	6.0	3.0	12.0	0.0	2.0	7.0	2.0	11.0	2.0	8.0	8.0	3.0	5.0	9.0	111.0	117.0	137.0	124.0	106.0	57.0	76.0	55.0	30.0	43.0	46.0	64.0	31.0	69.0	124.0	65.0	87.0	20.0	77.0	74.0	7.0	29.0	31.0	153.0	136.0	81.0	27.0	131.0	171.0	36.0	92.0	44.0	52.0	131.0	31.0	123.0	132.0	124.0	123.0	109.0	95.0	104.0	138.0	101.0	106.0	120.0	21.0	76.0	101.0	21.0
LbrM.29.2.000660	29.0	22.0	18.0	7.0	16.0	8.0	7.0	4.0	5.0	8.0	10.0	4.0	4.0	11.0	10.0	30.0	3.0	1.0	5.0	81.0	16.0	2.0	1.0	1.0	1.0	24.0	10.0	25.0	19.0	15.0	11.0	7.0	31.0	3.0	16.0	17.0	16.0	10.0	9.0	13.0	11.0	26.0	33.0	18.0	13.0	24.0	34.0	6.0	10.0	8.0	4.0	7.0	11.0	12.0	28.0	2.0	4.0	12.0	2.0	14.0	3.0	17.0	14.0	9.0	12.0	12.0	114.0	104.0	138.0	121.0	112.0	59.0	60.0	47.0	23.0	38.0	37.0	61.0	30.0	56.0	122.0	58.0	80.0	27.0	71.0	67.0	5.0	31.0	30.0	167.0	133.0	74.0	33.0	122.0	145.0	36.0	92.0	48.0	58.0	142.0	29.0	128.0	129.0	128.0	103.0	108.0	98.0	116.0	144.0	108.0	106.0	108.0	22.0	78.0	95.0	22.0
LbrM.29.2.000670	72.0	51.0	49.0	14.0	30.0	18.0	24.0	14.0	11.0	11.0	13.0	9.0	6.0	22.0	8.0	54.0	5.0	3.0	13.0	213.0	25.0	2.0	2.0	2.0	1.0	49.0	18.0	33.0	25.0	43.0	23.0	15.0	63.0	4.0	30.5	22.0	36.0	17.0	18.0	19.0	24.0	64.5	52.0	23.0	19.0	44.0	65.0	22.0	27.0	18.0	9.0	12.0	32.0	21.0	38.0	4.0	7.0	27.0	5.0	31.0	9.0	38.0	31.0	13.0	32.0	32.0	113.0	113.0	131.0	128.0	109.0	59.0	62.0	50.0	29.0	36.0	40.0	63.0	33.0	52.0	124.0	60.0	91.0	28.0	75.0	69.0	1.0	36.0	33.0	159.0	125.0	86.0	22.0	121.0	137.0	39.0	105.0	32.0	51.0	109.0	30.0	134.0	126.0	131.0	116.0	100.0	113.0	104.0	134.0	112.0	104.0	118.0	17.0	80.0	99.0	16.0
LbrM.29.2.000680	2.0	3.0	5.0	7.0	9.0	7.0	7.0	8.0	4.0	9.0	13.0	2.0	3.0	11.0	12.0	11.0	8.0	6.5	10.0	5.0	12.0	2.0	2.0	4.0	0.0	15.0	7.0	15.0	15.0	11.0	11.0	10.0	28.0	1.0	10.0	14.0	15.0	4.0	5.0	9.5	16.0	13.0	15.0	14.0	13.0	22.0	5.0	13.0	9.0	8.5	4.0	11.0	16.0	9.0	15.0	1.0	6.0	11.0	5.0	20.0	8.0	8.0	13.0	12.0	10.0	10.0	100.0	91.0	134.0	115.0	101.0	53.0	60.0	45.0	22.0	31.0	33.0	48.0	26.0	41.0	101.0	59.0	68.0	22.0	68.0	74.0	7.0	34.0	31.0	143.0	114.0	34.0	21.0	102.0	104.0	34.0	91.0	30.0	48.0	130.0	19.0	112.0	96.0	103.0	104.0	96.0	88.0	89.0	127.0	91.0	91.0	79.0	13.0	45.0	65.0	12.0
LbrM.29.2.000690	12.0	8.0	8.0	4.0	9.0	5.0	3.0	4.0	5.0	5.0	5.0	1.0	2.0	6.0	7.0	16.0	2.0	2.0	7.0	49.0	6.0	0.0	1.0	0.0	1.0	10.0	3.0	8.0	8.0	7.0	6.0	4.0	8.0	2.0	6.0	6.0	8.0	6.0	6.0	6.0	7.0	12.0	15.0	7.0	5.0	15.0	12.0	4.0	6.0	5.0	2.0	4.0	7.0	5.0	10.0	2.0	2.0	5.0	1.0	8.0	4.0	9.0	8.0	7.0	8.0	8.0	110.0	104.0	141.0	120.0	116.0	63.0	69.0	52.0	31.0	40.0	38.0	71.0	30.0	64.0	132.0	70.0	95.0	25.0	76.0	71.0	4.0	33.0	32.0	150.0	128.0	81.0	19.0	131.0	149.0	35.0	100.0	38.0	52.0	123.0	27.0	132.0	134.0	127.0	106.0	100.0	99.0	106.0	135.0	120.0	105.0	112.0	16.0	85.0	107.0	18.0
LbrM.29.2.000700	15.0	13.0	12.0	6.0	14.0	5.0	7.0	8.0	9.0	7.0	14.0	5.0	4.0	8.0	15.0	12.0	3.0	4.0	11.0	35.0	14.0	1.0	3.0	3.0	1.0	12.0	11.0	14.0	12.0	6.0	13.0	13.0	14.0	7.0	10.0	16.0	7.0	11.0	13.0	7.0	6.0	19.0	21.0	13.0	13.0	13.0	12.0	7.0	9.0	8.0	5.0	6.0	18.0	9.0	17.0	2.0	2.0	14.0	2.0	12.0	9.0	11.0	17.0	8.0	12.0	11.0	117.0	100.0	139.0	119.0	104.0	48.0	53.0	41.0	21.0	33.0	39.0	56.0	31.0	51.0	105.0	59.0	74.0	23.0	83.0	73.0	9.0	28.0	32.0	164.0	136.0	69.0	32.0	113.0	146.0	30.0	96.0	48.0	56.0	152.0	25.0	126.0	122.0	115.0	96.0	102.0	94.0	99.0	132.0	97.0	104.0	98.0	18.0	63.0	78.0	20.0
LbrM.29.2.000710	16.0	10.0	11.0	5.0	13.0	5.0	5.0	5.0	3.0	6.0	7.0	3.0	2.0	5.0	9.0	15.0	4.0	1.0	7.0	50.0	9.0	1.0	0.0	1.0	1.0	13.0	6.0	12.0	12.0	8.0	8.0	7.0	15.0	3.0	12.0	8.0	11.0	5.0	5.0	9.0	6.0	21.0	17.0	8.0	9.0	11.0	26.0	7.0	5.0	7.0	4.0	7.0	12.0	7.0	13.0	1.0	4.0	9.0	1.0	9.0	3.0	9.0	16.0	9.0	9.0	13.0	114.0	103.0	138.0	121.0	114.0	57.0	60.0	47.0	32.0	37.0	36.0	56.0	29.0	63.0	120.0	62.0	83.0	26.0	80.0	76.0	4.0	33.0	33.0	162.0	129.0	76.0	25.0	122.0	139.0	39.0	96.0	35.0	54.0	137.0	31.0	134.0	131.0	128.0	105.0	108.0	102.0	111.0	131.0	113.0	106.0	108.0	19.0	80.0	92.0	17.0
LbrM.29.2.000720	13.0	11.0	9.0	4.0	15.0	7.0	6.5	6.0	7.0	4.0	8.0	3.0	2.0	8.0	10.0	27.0	4.0	1.0	5.0	39.0	12.0	0.0	1.0	0.0	1.0	21.0	6.0	16.0	13.0	10.0	9.0	8.0	23.0	2.0	12.0	10.0	12.0	8.0	8.0	8.5	9.0	20.0	20.0	10.0	8.0	14.0	15.0	6.0	7.0	7.0	3.0	7.0	8.0	7.0	16.0	1.0	2.0	7.0	1.0	10.0	2.0	14.0	16.0	10.0	11.0	13.0	113.0	109.0	144.0	113.0	109.0	65.0	67.0	54.0	27.0	39.0	39.0	65.0	32.0	60.0	122.5	62.0	87.0	26.0	76.0	73.0	5.0	29.0	28.0	162.0	124.0	83.0	29.0	121.0	144.0	38.0	99.0	44.0	51.0	144.0	30.0	128.0	128.0	125.0	98.0	103.0	94.0	110.0	131.0	110.0	106.0	102.0	22.0	81.0	98.0	23.0
LbrM.29.2.000730	18.0	11.0	10.0	4.0	9.0	6.0	4.0	4.0	14.0	4.0	11.0	1.0	3.0	6.0	6.0	10.0	5.0	2.0	8.0	68.0	10.0	2.0	1.0	2.0	1.0	11.0	9.0	11.0	11.0	4.0	8.0	7.0	8.0	3.0	9.0	8.0	5.0	6.0	6.0	2.0	6.0	20.0	15.0	9.0	8.0	8.0	22.0	5.0	6.0	7.0	4.0	6.0	7.0	9.0	9.0	2.0	1.0	10.0	1.0	10.0	4.0	8.0	9.0	7.0	10.0	13.0	124.0	110.0	143.0	132.0	122.0	59.0	69.0	51.0	27.0	41.0	41.0	61.0	32.5	60.0	124.0	67.0	86.0	32.0	77.0	78.0	7.0	28.0	29.0	171.0	130.0	96.0	26.0	122.0	153.0	44.0	105.0	47.0	53.0	151.0	28.0	145.0	123.0	129.5	116.0	110.0	109.0	116.0	133.0	112.0	114.0	110.0	22.0	81.0	103.0	22.0
LbrM.29.2.000750	8.0	6.0	8.0	8.0	11.0	5.0	3.0	4.0	4.0	6.0	8.0	2.0	2.0	10.0	10.0	19.0	2.0	3.0	21.0	13.0	10.0	1.0	1.0	2.0	1.0	29.0	6.0	22.0	20.0	16.0	12.0	25.0	20.0	3.0	14.0	19.0	33.0	8.0	12.0	32.0	19.0	20.0	17.0	17.0	11.0	21.0	17.0	13.0	10.0	4.0	7.0	7.0	19.0	8.0	35.0	2.0	4.0	17.0	3.0	15.0	6.0	17.0	23.0	5.0	17.0	20.0	111.0	105.0	152.0	125.0	116.0	61.0	70.0	53.0	29.0	47.0	42.0	70.0	30.0	61.0	133.0	69.0	92.0	22.0	75.0	80.0	10.0	32.0	34.0	165.0	139.0	95.0	29.0	121.0	157.0	41.0	99.0	45.0	57.0	155.0	23.0	142.0	137.0	131.0	111.0	89.0	100.0	117.0	159.0	123.0	102.0	99.0	22.0	85.0	95.0	20.0
LbrM.29.2.000760	35.0	26.0	23.0	7.0	17.0	7.0	9.0	5.0	7.0	5.0	8.0	3.0	3.0	9.0	8.0	19.0	2.0	1.0	7.0	47.0	10.0	0.0	0.0	2.0	1.0	15.0	6.0	17.0	13.0	10.0	9.0	11.0	16.0	0.0	10.0	16.0	11.0	9.0	8.0	9.0	9.0	18.0	19.0	18.0	9.0	19.0	36.0	9.0	11.0	11.0	6.0	9.0	10.0	9.0	17.0	2.0	4.0	8.0	0.0	16.0	4.0	13.0	9.0	5.0	12.0	12.0	124.0	111.0	142.0	128.0	107.0	58.0	65.0	51.0	26.0	38.0	41.0	59.0	33.0	63.0	128.0	67.0	89.0	25.0	74.0	73.0	4.0	34.0	34.0	157.0	130.0	79.0	31.0	130.0	145.0	40.0	107.0	40.0	50.0	139.0	29.0	130.0	135.0	122.0	96.0	100.0	92.0	116.0	129.0	112.0	105.0	109.0	17.0	83.0	90.0	22.0
LbrM.29.2.000770	94.0	40.0	46.0	7.0	15.0	7.0	6.0	5.0	8.0	6.0	12.0	3.0	2.0	11.0	18.0	25.0	3.0	2.0	21.0	251.0	11.0	1.0	0.0	1.0	1.0	18.0	6.0	20.0	15.0	17.0	12.0	10.0	19.0	2.0	13.0	11.0	12.0	6.0	7.0	9.0	9.0	33.0	28.0	10.0	11.0	17.0	39.0	7.0	8.0	8.0	7.0	10.0	14.0	7.0	13.0	3.0	5.0	10.0	2.0	13.0	3.0	18.0	14.0	5.0	11.0	17.0	118.0	109.0	137.0	122.0	109.0	57.0	62.0	51.0	25.0	40.0	38.0	64.0	30.0	61.0	126.0	65.0	88.0	26.0	74.0	68.0	5.0	31.0	33.0	150.0	122.0	82.0	25.5	120.0	156.0	38.0	101.0	39.0	51.0	134.0	29.0	125.0	129.0	135.0	106.0	112.0	100.0	114.0	136.0	106.0	117.0	110.0	21.0	85.0	97.0	20.0
LbrM.29.2.000790	60.0	33.0	31.0	10.0	20.0	10.0	10.0	10.0	9.0	14.0	12.0	5.0	8.0	11.0	12.0	34.0	3.0	2.0	12.0	139.0	27.0	1.0	3.0	1.0	2.0	39.0	11.0	34.0	26.0	17.0	21.0	9.0	30.0	8.0	27.0	19.0	21.0	14.0	13.0	16.0	13.5	39.0	30.0	18.0	25.0	23.0	80.0	10.0	18.0	14.0	6.0	9.0	14.0	11.0	25.0	3.0	3.0	13.0	2.0	20.0	6.0	22.0	17.0	15.0	16.0	26.0	118.0	112.0	137.0	136.5	110.0	64.0	59.0	51.0	29.0	41.0	39.0	69.0	37.0	55.0	131.0	72.0	95.0	25.0	87.0	78.0	9.0	38.0	35.0	158.0	134.0	74.0	25.0	141.0	156.0	41.0	103.0	46.0	51.0	149.5	24.0	141.0	132.0	137.0	104.0	107.0	111.0	122.0	129.0	103.5	107.0	124.0	21.0	86.0	93.0	23.0
LbrM.29.2.000800	37.0	38.0	37.0	18.0	41.0	16.0	14.0	9.0	22.0	13.0	13.0	7.0	7.0	23.0	16.0	52.0	6.0	1.0	12.0	78.0	30.0	2.0	2.0	2.0	2.0	53.0	20.0	42.0	27.0	27.0	35.0	15.0	39.0	4.0	32.0	34.0	28.0	20.0	27.0	20.0	20.0	61.0	54.0	22.0	21.0	34.0	42.0	14.0	19.0	15.0	11.0	12.0	14.0	22.0	41.0	3.0	6.0	32.0	3.0	25.0	5.0	42.0	31.0	13.0	32.0	38.0	122.0	109.0	142.0	127.0	114.0	66.0	67.0	55.0	28.0	43.0	39.0	66.0	31.0	68.0	131.0	68.0	93.0	26.0	79.0	74.0	6.0	36.0	37.0	157.0	133.0	74.0	27.0	124.0	157.0	40.0	98.0	47.0	54.0	149.0	32.0	136.0	127.0	126.0	111.0	101.0	94.0	114.0	136.0	114.0	112.0	118.0	18.0	88.0	97.0	24.0
LbrM.29.2.000810	24.0	13.0	13.0	5.0	13.0	6.0	6.0	3.0	4.0	6.0	7.0	2.0	2.0	8.0	9.0	26.0	3.0	0.0	12.0	56.0	11.0	1.0	0.0	1.0	1.0	24.0	5.0	26.0	12.0	22.0	10.0	7.0	24.0	2.0	14.0	12.0	12.0	9.0	8.0	10.0	9.0	27.0	21.0	9.0	10.0	17.0	22.0	7.0	7.0	6.0	4.0	8.0	12.0	7.0	21.0	1.0	2.0	9.0	1.0	13.0	3.0	12.0	11.0	9.0	10.0	14.0	113.0	105.0	134.0	118.0	106.0	62.0	63.0	52.0	31.0	39.0	41.0	65.0	29.0	60.0	127.0	64.0	91.0	24.0	73.0	72.0	5.0	33.0	32.0	154.0	119.0	81.0	27.0	117.0	153.0	40.0	90.0	40.0	51.0	134.0	28.0	131.0	124.0	120.0	100.0	103.0	95.0	111.0	132.0	105.0	105.0	107.0	23.0	80.0	99.0	21.0
LbrM.29.2.000820	10.0	9.0	8.0	4.0	12.0	5.0	4.0	4.0	4.0	4.0	5.0	2.0	2.0	5.0	7.0	12.0	3.0	1.0	6.0	54.0	7.0	0.0	0.0	0.0	1.0	6.0	5.0	6.0	10.0	5.0	7.0	4.0	13.0	1.0	5.0	5.0	7.0	6.0	4.0	6.0	7.0	15.0	12.0	5.0	6.0	15.0	23.0	7.0	6.0	4.0	2.0	4.0	7.0	8.0	8.0	1.0	2.0	5.0	1.0	7.0	2.0	8.0	7.0	8.0	6.0	8.0	117.0	111.0	140.0	117.0	110.0	63.0	67.0	51.0	29.0	41.0	43.0	64.0	29.0	64.0	131.0	66.0	85.0	26.0	76.0	70.0	3.0	35.0	29.0	158.0	123.0	74.0	22.0	114.0	134.0	41.0	92.0	35.0	56.0	131.0	27.0	131.0	117.0	123.0	109.0	99.0	94.0	107.0	133.0	109.0	109.0	102.0	16.0	82.0	100.0	19.0
LbrM.29.2.000830	13.0	11.0	8.0	3.0	12.0	4.0	5.0	4.0	3.0	3.0	5.0	2.0	2.0	6.0	3.0	24.5	1.0	1.0	8.0	37.0	7.0	0.0	0.0	1.0	1.0	25.0	5.0	10.0	7.0	15.0	6.0	5.0	13.0	1.0	7.0	8.0	12.0	5.0	6.0	6.0	6.0	12.0	17.0	7.0	6.0	23.0	21.0	8.0	6.0	4.0	3.0	5.0	5.0	9.0	11.0	2.0	2.0	8.0	1.0	11.0	3.0	8.0	11.0	5.0	7.0	9.0	117.0	110.0	140.0	115.0	112.0	63.0	64.0	54.0	31.0	35.0	37.5	70.0	33.0	60.0	121.0	70.0	86.0	27.0	74.0	70.0	4.0	35.0	38.0	161.0	120.0	64.0	22.0	123.5	147.0	39.0	93.0	34.0	51.0	127.0	30.0	123.0	115.0	121.0	100.0	105.0	101.0	105.0	122.0	102.0	105.0	112.0	17.0	85.0	100.0	20.0
LbrM.29.2.000840	92.0	46.0	38.0	10.0	19.0	10.0	11.0	7.0	14.0	7.0	6.0	4.0	4.0	11.0	12.0	30.0	2.0	2.0	9.0	124.0	17.0	1.0	0.0	1.0	2.0	32.0	10.0	27.0	14.0	20.0	18.0	9.0	23.0	3.0	16.0	22.0	20.0	12.0	15.0	12.0	14.0	36.0	30.0	12.0	9.0	24.0	55.0	10.0	9.0	10.0	5.0	10.0	12.0	10.0	23.0	2.0	4.0	14.0	3.0	15.0	3.0	27.0	19.0	7.0	14.0	17.0	114.0	105.0	149.0	124.0	111.0	69.0	64.5	57.0	31.0	41.0	37.0	65.0	32.0	60.0	127.0	67.0	90.0	25.0	77.0	76.0	4.0	33.0	37.0	152.0	123.0	76.0	29.0	117.0	148.0	41.0	95.0	40.0	49.0	128.0	27.0	126.0	123.0	118.0	108.0	106.0	96.0	108.0	136.0	103.0	102.0	106.0	20.0	83.0	94.0	19.0
LbrM.29.2.000850	41.0	61.0	55.0	75.0	121.0	121.0	96.0	54.0	41.0	167.0	166.0	58.0	64.0	177.5	160.0	183.0	69.0	26.0	215.0	116.0	214.5	13.0	38.0	18.0	8.0	343.0	78.0	396.5	230.0	190.0	81.0	191.0	492.0	52.0	288.0	102.0	122.0	51.0	78.0	116.0	91.0	223.0	250.0	175.0	195.0	205.0	121.5	77.0	94.0	102.0	52.0	140.0	141.0	94.0	274.0	14.0	24.0	92.0	14.0	121.0	38.0	183.0	154.0	112.0	84.0	229.0	119.0	115.0	123.0	117.0	105.0	53.0	67.0	52.0	23.0	37.5	40.0	63.0	30.0	54.0	117.0	60.0	89.0	24.0	82.0	78.0	10.0	29.0	33.0	155.0	115.0	80.0	36.0	97.0	143.0	38.0	86.0	53.0	50.0	153.0	29.0	131.0	117.0	133.0	101.0	110.0	90.0	97.0	133.0	108.0	103.0	102.0	27.0	74.0	88.0	28.0
LbrM.29.2.000860	22.0	16.0	12.0	4.0	11.0	3.0	2.0	2.0	5.0	4.0	3.0	3.0	2.0	5.0	6.0	23.0	4.0	2.0	7.0	65.0	10.0	2.0	0.0	1.0	0.0	13.0	6.0	15.0	10.0	15.0	7.0	10.0	11.0	3.0	9.0	8.0	8.0	5.0	5.0	9.0	8.0	15.0	16.0	10.0	6.0	23.0	22.0	7.0	7.0	7.0	2.0	6.0	11.0	6.0	11.0	2.0	3.0	8.0	2.0	12.0	3.0	8.0	12.0	7.0	11.0	9.0	107.0	108.0	145.0	120.0	107.0	54.0	60.0	48.0	26.0	34.0	37.0	66.0	31.0	54.0	113.0	59.0	82.0	27.0	73.0	76.0	6.0	31.0	32.0	165.0	119.0	70.0	25.0	113.0	161.0	39.0	89.0	40.0	48.0	120.0	24.0	128.0	122.0	122.0	95.0	101.0	93.0	107.0	130.0	105.0	107.0	108.0	20.0	70.0	85.0	18.0
LbrM.29.2.000870	10.0	20.0	14.0	8.0	22.0	9.0	9.0	8.0	7.0	5.0	6.0	4.0	3.0	13.0	10.0	39.0	4.0	2.0	2.0	57.0	12.0	1.0	3.0	1.0	2.0	25.0	8.0	28.0	11.0	19.0	14.0	5.0	23.0	4.0	15.0	15.0	15.0	11.0	8.0	15.0	13.0	28.0	28.0	10.0	9.0	25.0	31.0	8.0	7.0	8.0	4.0	10.0	10.0	12.0	18.0	1.0	4.0	10.0	1.0	15.0	5.0	15.0	16.0	11.0	13.0	15.0	121.0	113.0	134.0	113.0	107.0	61.0	62.0	61.0	23.0	41.0	41.0	71.0	25.0	58.0	131.0	64.0	89.0	27.0	79.0	70.0	21.0	27.0	27.0	153.0	114.0	84.0	30.0	95.0	166.0	42.0	100.0	47.0	52.0	149.0	27.0	135.0	122.0	116.0	94.0	105.0	91.0	104.0	127.0	108.0	97.0	99.0	22.0	76.0	95.0	24.0
LbrM.29.2.000880	191.0	143.0	163.0	35.0	107.0	48.0	42.0	53.0	35.0	29.0	29.0	25.0	30.0	64.0	59.0	177.0	14.0	9.0	31.0	302.0	96.0	7.0	11.0	15.0	4.0	169.0	52.0	154.0	82.0	79.0	111.0	36.0	111.0	20.0	86.0	93.0	69.0	50.0	61.0	61.0	59.0	150.0	127.0	51.0	53.0	78.0	73.0	40.0	45.0	39.0	17.0	45.0	44.0	47.0	76.0	9.0	18.0	102.0	12.0	58.0	18.0	116.0	87.0	38.0	90.0	76.0	110.0	119.0	141.0	128.0	110.0	68.0	72.0	61.0	23.0	45.0	41.0	67.0	31.0	62.0	142.0	76.0	95.0	29.0	79.0	85.0	34.0	38.0	30.0	169.0	123.0	87.0	34.0	129.0	152.0	45.0	98.0	44.0	52.0	155.0	32.0	143.0	139.0	138.0	107.0	114.0	104.0	111.0	151.0	100.0	109.0	103.0	22.0	88.0	97.0	22.0
LbrM.29.2.000890	7.0	8.0	9.0	5.0	12.0	5.0	5.0	3.0	6.0	6.0	7.0	3.0	3.0	6.0	9.0	21.0	3.0	1.0	5.0	18.0	14.0	2.0	0.0	1.0	1.5	18.0	5.0	18.0	12.0	24.0	9.0	8.0	19.0	3.0	11.0	9.0	15.0	7.0	9.0	14.0	10.0	22.0	19.0	13.0	11.0	24.5	12.0	8.0	8.0	7.0	5.0	6.0	12.0	8.0	17.0	2.0	2.5	10.0	1.0	11.0	5.0	10.0	12.0	5.0	7.0	12.0	112.0	115.0	140.0	114.0	110.0	61.0	70.0	54.0	22.0	41.0	41.0	72.0	27.0	58.5	125.0	64.0	90.0	22.0	78.0	76.0	11.0	33.0	36.0	151.0	130.0	86.0	30.0	102.0	146.0	40.0	98.0	44.0	49.5	165.0	27.0	144.0	125.0	122.0	108.0	104.0	99.0	100.0	127.0	111.0	102.0	102.0	23.0	82.0	97.0	25.0
LbrM.29.2.000900	3.0	9.0	14.0	9.0	13.0	9.0	9.0	11.0	8.0	7.0	14.0	4.0	2.0	8.0	11.0	14.0	4.0	6.0	12.0	11.0	6.0	1.0	5.0	3.0	2.0	10.0	6.0	11.0	16.0	8.0	10.0	11.0	19.0	9.0	6.0	17.0	14.0	7.0	11.0	15.0	22.0	11.0	16.0	15.0	16.0	32.0	4.0	7.0	9.0	7.0	1.0	10.0	7.5	12.0	12.0	2.0	4.0	13.0	6.0	11.0	9.5	12.0	10.5	7.0	8.0	12.0	120.0	107.0	148.0	125.0	115.5	65.0	72.0	56.5	26.0	40.0	46.0	76.0	30.0	62.0	126.0	86.0	85.5	26.0	85.0	67.0	39.0	30.0	39.0	176.5	124.0	92.0	27.0	122.0	171.0	39.0	91.0	40.5	52.0	128.0	33.0	148.0	135.0	124.0	107.0	127.0	123.0	119.5	148.0	106.0	107.5	107.0	18.0	76.0	92.0	21.0
LbrM.29.2.000910	9.0	14.0	17.0	9.0	17.0	7.0	8.0	4.0	7.0	6.0	7.0	3.0	4.0	9.0	8.0	20.0	4.0	2.0	26.0	31.0	11.0	0.0	2.0	2.0	1.0	8.0	6.0	8.0	11.0	7.0	8.0	17.0	10.0	4.0	6.0	28.0	15.0	14.0	16.0	15.0	11.0	15.0	28.0	16.0	8.0	25.0	24.0	10.0	12.0	10.0	5.0	9.0	12.0	13.0	21.0	3.0	3.0	7.0	5.0	19.0	6.0	14.0	10.0	8.0	12.0	11.0	95.0	105.0	125.0	108.0	102.0	58.0	68.0	55.0	19.0	44.0	37.0	62.0	28.0	60.0	129.0	61.0	90.5	24.0	71.0	70.0	20.0	30.0	32.0	145.0	119.0	85.0	29.0	108.0	135.0	37.0	87.0	48.0	47.0	145.0	29.0	129.0	114.0	116.0	100.0	100.0	100.0	104.0	123.0	104.0	99.0	102.0	22.0	81.0	92.0	23.0
LbrM.29.2.000920	44.0	39.5	39.0	14.0	70.0	35.0	25.0	25.0	40.0	88.0	51.5	20.0	25.0	84.0	93.0	93.0	45.0	38.0	220.0	88.0	98.0	6.0	11.0	12.0	7.0	188.0	48.5	291.0	116.0	110.5	57.0	249.0	215.0	26.0	174.0	37.0	44.0	32.5	31.0	48.0	43.0	88.0	116.0	163.0	70.0	163.0	33.0	48.0	68.0	46.0	23.0	102.0	86.0	76.0	91.0	14.0	26.0	69.0	20.0	70.5	49.0	85.0	71.0	46.0	64.0	62.0	118.0	107.0	146.0	134.0	121.0	63.0	78.0	67.0	26.0	39.0	44.0	72.0	29.0	68.0	127.0	75.0	91.0	25.0	81.0	75.5	42.0	30.0	34.0	169.0	127.0	78.0	36.0	105.0	136.0	44.0	103.0	50.0	52.0	182.0	31.0	149.0	136.0	120.0	106.0	113.0	107.0	105.0	133.0	105.0	105.0	115.0	32.0	85.0	102.0	33.0
LbrM.29.2.000930	27.0	42.0	50.0	22.0	34.0	14.0	16.0	13.0	27.0	9.0	13.0	8.0	5.0	22.0	22.0	49.0	7.0	7.0	28.0	116.0	19.0	4.0	3.0	5.0	3.0	29.0	14.0	52.0	24.0	32.0	20.0	20.0	38.0	4.0	27.0	37.0	31.0	23.0	22.0	33.0	30.0	55.0	48.0	29.0	17.0	46.0	56.0	17.0	25.0	23.0	9.0	19.0	25.0	23.0	43.0	4.0	7.0	21.0	7.0	34.0	12.0	31.0	28.0	13.0	24.0	30.0	119.0	114.0	142.0	117.0	111.0	60.0	73.0	57.0	23.0	40.0	43.0	65.0	26.0	63.0	126.0	72.0	91.0	27.0	78.0	80.0	19.0	34.0	28.0	157.0	121.0	89.0	31.0	108.0	164.0	38.0	99.0	46.0	51.0	163.0	29.0	132.0	139.0	131.0	111.0	111.0	96.0	112.0	130.0	107.0	108.0	101.0	23.0	81.0	98.0	27.0
LbrM.29.2.000940	10.0	32.0	20.0	23.0	63.0	36.0	40.0	30.0	27.0	30.0	36.0	13.0	19.0	47.0	25.0	55.0	16.0	20.0	55.0	88.0	38.0	3.0	13.0	3.0	3.0	45.0	35.0	54.0	51.0	27.0	53.0	37.0	76.0	14.0	40.0	50.0	49.0	27.0	51.0	26.0	35.0	53.0	76.0	53.0	39.0	93.0	29.0	51.0	45.0	29.0	8.0	24.0	44.0	56.0	69.0	8.0	15.0	45.0	20.0	56.0	31.0	62.0	59.0	29.0	61.0	50.0	107.0	104.0	143.0	114.0	115.0	66.0	78.0	58.0	15.0	45.0	40.0	63.0	29.0	63.0	132.0	77.0	96.0	22.0	78.0	68.0	53.0	25.0	29.0	135.0	120.0	87.0	35.0	97.0	128.0	37.0	92.0	45.0	48.0	168.0	25.0	149.0	109.0	133.0	100.0	107.0	88.0	115.0	130.0	98.0	110.0	106.0	22.0	89.0	101.0	27.0
LbrM.29.2.000950	2.0	6.0	3.0	7.0	14.0	6.0	5.0	6.0	8.0	6.0	10.0	5.0	5.0	8.0	13.0	20.0	3.0	2.0	8.0	5.0	11.0	1.0	4.0	1.0	1.0	15.0	9.0	11.0	15.0	16.0	19.0	8.0	13.0	9.0	12.0	16.0	10.0	8.0	11.0	13.0	8.0	15.0	21.0	12.0	12.0	20.0	3.0	10.0	10.0	9.0	5.0	6.0	10.0	17.0	23.0	1.0	2.0	18.0	4.0	15.0	8.0	14.0	15.0	7.0	12.0	12.0	119.0	117.0	141.0	111.0	97.0	76.0	87.0	71.0	21.0	45.0	45.0	76.0	26.0	66.5	141.0	84.0	100.0	22.0	80.0	79.0	97.0	29.0	31.0	162.0	121.0	95.0	41.0	112.0	157.0	35.0	94.0	63.0	56.0	200.0	31.0	140.0	137.0	131.0	101.0	108.0	93.0	102.5	134.0	101.0	92.5	101.0	32.0	86.0	100.0	30.0
LbrM.29.2.000960	2.0	4.0	2.0	15.0	23.0	13.0	20.0	13.0	13.0	17.0	13.0	2.0	8.0	10.0	13.0	29.0	8.0	8.0	18.0	4.0	19.0	2.0	9.0	2.0	1.0	31.0	8.0	27.0	19.0	17.0	19.0	21.0	40.0	6.0	19.0	26.0	23.0	11.0	18.0	30.0	20.0	12.0	25.0	33.0	9.0	31.0	7.0	16.0	11.0	13.0	7.0	12.0	12.0	18.0	39.0	3.0	4.0	14.0	6.0	22.0	17.0	21.0	17.0	8.0	19.0	12.0	104.0	110.0	148.0	113.0	100.0	69.0	81.0	73.0	22.0	44.0	47.0	73.0	24.0	76.0	139.0	82.0	105.0	24.0	81.0	79.0	86.0	28.0	28.0	148.0	130.0	123.0	42.0	102.0	158.0	39.0	94.0	59.0	61.0	211.0	30.0	136.0	125.0	115.0	103.0	106.0	94.0	108.0	135.0	101.0	103.0	95.0	31.0	85.0	102.0	37.0
LbrM.29.2.000970	2.0	8.0	5.0	6.0	12.0	7.0	3.0	8.0	5.0	6.0	11.0	2.0	4.0	8.0	8.0	17.0	5.0	3.0	14.0	5.0	10.0	1.0	2.0	1.0	1.0	17.0	12.0	14.0	15.0	12.0	13.0	8.0	12.0	6.0	13.0	7.0	13.0	7.0	6.0	10.0	9.0	6.0	18.0	8.0	8.0	15.0	7.0	5.0	4.0	5.0	5.0	7.0	11.0	5.0	14.0	0.0	2.0	7.0	2.0	12.0	4.0	10.0	12.0	4.0	8.0	16.0	111.0	107.0	152.0	117.0	109.0	61.0	71.0	66.0	25.0	48.0	45.0	63.0	27.0	65.0	148.0	76.0	105.0	28.0	84.0	72.0	86.0	28.0	28.0	137.0	114.0	94.0	40.0	98.0	148.0	33.0	97.0	54.0	53.0	194.0	27.0	125.0	130.0	109.0	101.0	105.0	91.0	101.0	119.0	95.0	105.0	85.0	25.0	89.0	104.0	30.0
LbrM.29.2.000980	1.0	7.0	3.0	12.0	17.0	11.0	7.0	5.0	17.0	5.0	8.0	3.0	6.0	10.0	11.0	12.0	5.0	1.0	14.0	15.0	15.0	1.0	3.0	2.0	1.0	7.0	13.0	7.0	17.0	7.0	14.0	9.0	12.0	4.0	14.0	20.0	15.0	12.0	17.0	16.0	14.0	13.0	31.0	12.0	9.0	15.0	5.0	10.0	11.0	13.0	3.0	9.0	13.0	15.0	22.0	2.0	4.0	12.0	3.0	15.0	7.0	14.0	17.0	6.0	18.0	13.0	116.0	116.0	122.0	107.0	114.0	65.0	80.0	69.0	22.0	45.0	46.0	71.0	31.0	66.5	138.0	71.0	97.0	21.0	91.0	70.0	76.0	33.0	29.0	152.0	125.0	106.0	39.0	112.0	182.0	41.0	88.0	65.0	60.0	208.0	30.0	140.0	123.0	122.0	113.0	113.0	93.0	106.0	115.0	91.0	104.0	95.0	26.5	88.0	109.0	31.0
LbrM.29.2.000990	7.0	10.0	10.0	9.0	19.0	10.0	11.0	6.0	10.0	8.0	10.0	6.0	5.0	9.0	11.0	30.0	4.0	2.0	16.0	24.0	15.0	2.0	2.0	1.0	1.0	26.0	9.0	26.0	18.0	20.0	13.0	11.0	21.0	5.0	13.0	15.0	13.0	9.0	11.0	12.0	9.0	21.0	30.0	17.0	16.0	30.0	19.0	13.0	11.0	13.5	6.0	11.0	16.0	12.0	16.0	4.0	4.0	15.0	3.0	21.0	9.0	14.0	19.0	6.0	14.0	18.0	118.0	118.0	134.0	124.0	104.0	63.0	75.0	61.0	25.0	39.0	41.0	65.0	30.0	62.0	131.0	61.0	93.0	24.0	80.0	80.0	42.0	30.0	31.0	147.0	126.0	92.0	34.0	111.5	143.0	37.0	90.0	51.0	47.0	174.0	26.5	128.0	120.0	123.0	95.0	110.0	87.0	103.0	124.0	99.0	105.0	94.0	25.0	86.0	99.0	26.0
LbrM.29.2.001000	2.0	5.0	5.0	5.0	10.0	3.0	5.0	2.0	2.0	5.0	9.0	3.0	3.0	5.0	8.0	23.0	2.0	2.0	8.0	9.0	7.0	1.0	1.0	0.0	1.0	19.0	5.0	14.0	9.0	15.0	9.0	7.0	14.0	1.0	7.0	7.0	12.0	7.0	5.0	10.0	10.0	14.0	12.0	5.0	9.0	12.0	7.0	5.0	6.0	3.0	2.0	5.0	9.0	6.0	12.0	1.0	1.0	8.0	1.0	8.0	4.0	7.0	8.0	4.0	8.0	12.0	112.0	105.0	134.0	122.0	107.0	63.0	71.0	60.0	21.0	43.0	41.0	70.0	25.0	59.0	128.0	77.0	92.0	25.0	80.0	75.0	40.0	30.0	26.0	154.0	126.0	88.0	34.0	106.0	157.0	39.0	95.0	51.0	49.0	158.0	29.0	133.0	120.0	128.0	101.0	100.0	92.0	98.0	123.0	101.0	105.0	96.0	26.0	82.0	95.0	29.0
LbrM.29.2.001010	1.0	3.0	2.0	6.0	7.0	5.0	3.0	4.0	2.0	11.0	11.0	4.0	4.0	5.0	17.0	15.0	5.0	3.0	9.0	2.0	8.0	0.0	2.0	0.0	1.5	33.0	6.0	29.0	10.0	27.0	11.0	19.0	23.0	2.0	13.0	10.0	13.0	4.0	6.0	17.0	12.0	19.0	13.0	7.0	17.0	15.0	5.0	8.0	6.0	5.0	2.0	4.0	12.0	5.0	16.0	1.0	2.0	14.0	0.0	6.0	4.0	7.0	14.5	5.0	10.0	8.0	113.0	117.0	135.0	122.0	118.0	58.0	69.0	54.0	28.0	40.0	39.0	67.0	26.0	54.0	128.0	70.0	87.0	21.0	79.0	87.0	43.0	31.0	34.0	149.0	128.0	86.0	38.0	112.0	159.0	35.0	97.0	50.0	53.0	163.0	22.0	155.0	135.0	115.0	104.0	115.0	105.0	116.0	133.0	103.0	116.0	112.0	29.0	74.0	99.0	29.0
LbrM.29.2.001020	47.0	77.0	79.0	98.0	120.0	78.0	103.0	46.0	37.0	86.0	104.0	34.0	27.0	91.0	104.0	171.0	30.0	15.0	217.0	167.0	110.0	8.0	15.0	19.0	9.0	242.0	66.0	247.0	113.0	183.0	84.0	126.0	274.0	26.0	164.0	59.0	84.0	58.0	110.5	76.0	76.0	179.0	188.0	156.0	144.0	183.0	101.0	93.0	95.0	76.0	37.0	103.0	129.0	105.0	248.0	12.0	23.0	72.0	13.0	120.0	41.0	157.0	122.0	67.0	89.0	140.5	110.0	112.0	141.0	121.0	114.0	59.0	75.0	55.0	24.0	40.0	41.0	68.0	27.0	58.0	131.0	69.0	89.0	25.0	77.0	75.0	8.0	32.0	29.0	154.0	117.0	73.0	31.0	106.0	153.0	40.0	95.0	45.0	49.0	137.0	31.0	135.0	126.0	120.0	114.0	108.0	101.0	119.0	134.0	110.0	103.0	100.0	23.0	82.0	99.0	24.0
LbrM.29.2.001030	22.0	19.0	20.0	9.0	12.0	5.0	5.0	4.0	8.0	6.0	10.0	2.0	2.0	7.0	8.0	19.0	2.0	2.0	16.0	33.0	11.0	3.0	1.0	0.0	0.0	28.0	10.0	27.0	9.0	18.0	12.0	15.0	20.0	3.0	15.0	13.0	13.0	7.0	8.0	12.0	13.0	22.0	22.0	14.0	8.0	22.0	20.0	10.0	11.0	9.0	4.0	12.0	16.0	13.0	19.0	2.0	3.0	16.0	2.0	13.0	5.0	15.0	15.0	6.0	10.0	12.0	115.0	101.0	137.0	119.0	114.0	60.0	69.0	51.0	24.0	39.0	42.0	69.0	26.0	56.0	119.0	65.0	87.0	20.0	76.0	73.0	11.0	34.0	31.0	150.0	113.0	87.0	27.0	109.0	136.0	42.0	88.0	55.0	46.0	164.0	31.0	129.0	121.0	122.0	104.0	111.0	88.0	110.0	135.0	102.0	98.0	107.0	26.0	78.0	100.0	30.0
LbrM.29.2.001040	55.0	41.0	38.0	14.0	16.0	10.0	8.0	4.0	5.0	12.0	11.0	5.0	4.0	14.0	24.0	46.0	3.0	1.0	34.0	129.0	23.0	2.0	1.0	2.0	2.0	60.0	8.0	87.0	21.0	63.0	16.0	39.0	46.0	3.0	35.0	17.0	27.0	9.0	10.0	24.0	20.0	39.0	36.0	28.0	28.0	34.0	45.0	8.0	14.0	13.0	9.0	22.0	26.0	14.0	41.0	2.0	5.0	17.0	2.0	20.0	8.0	26.0	20.0	7.0	13.0	21.0	112.0	117.0	148.0	110.0	114.0	57.0	61.0	57.0	25.0	37.0	41.0	63.0	28.0	59.0	122.0	60.0	85.0	22.0	77.0	76.0	7.0	32.0	33.0	158.0	127.0	71.0	24.0	114.0	144.0	41.0	94.0	40.0	48.0	126.0	25.0	141.0	130.0	132.0	107.0	102.0	105.0	112.0	133.0	117.0	107.0	108.0	22.0	83.0	96.0	24.0
LbrM.29.2.001050	199.0	57.0	64.0	10.0	21.0	8.0	10.0	6.0	7.0	8.0	9.0	4.0	3.0	17.0	19.0	30.5	4.0	0.0	21.0	409.0	21.0	1.0	0.0	2.0	1.0	21.0	9.0	27.0	15.0	16.0	16.0	15.0	27.0	3.0	18.0	20.0	22.0	10.0	10.0	16.0	18.0	47.0	37.0	15.0	18.0	17.0	115.0	9.0	16.0	13.0	9.0	13.0	24.0	10.0	24.0	4.0	5.0	15.0	3.0	24.0	3.0	20.0	22.0	6.0	17.0	22.0	115.0	108.0	139.0	119.0	114.0	64.0	65.0	53.0	27.0	42.0	42.0	64.0	28.0	63.0	129.0	69.0	92.0	25.0	81.0	73.5	6.0	32.0	33.0	156.0	125.0	83.0	26.0	120.0	177.0	42.0	99.0	37.0	53.0	148.0	26.0	139.0	131.0	124.0	106.0	108.0	100.0	105.0	134.0	106.0	108.0	109.0	20.0	85.0	105.0	21.0
LbrM.29.2.001060	9.0	11.0	6.0	6.0	9.0	4.0	3.0	4.0	4.0	4.0	4.0	2.0	2.0	7.0	9.0	28.0	1.0	1.0	5.0	24.0	9.0	1.0	1.0	1.0	1.0	24.0	6.0	25.0	8.0	21.0	10.0	4.0	22.0	1.0	8.0	7.0	11.0	6.0	3.0	9.0	12.0	19.0	14.0	6.0	9.0	16.0	12.0	7.0	7.0	3.0	2.0	6.0	8.0	6.0	14.0	2.0	2.0	11.0	1.0	10.0	3.0	10.0	10.0	7.0	8.0	9.0	123.0	118.0	142.0	126.0	119.0	59.0	71.0	53.0	29.0	42.0	43.0	62.0	27.0	56.0	127.0	64.0	89.0	24.0	71.0	75.0	4.5	32.0	32.0	158.0	130.0	82.0	28.0	118.0	163.0	39.0	96.0	38.0	51.0	137.0	30.0	133.0	125.0	126.0	107.0	94.0	104.0	108.0	126.0	100.0	115.0	113.0	21.0	77.0	92.0	21.0
LbrM.29.2.001070	24.0	21.0	17.0	8.0	18.0	9.0	8.0	5.0	7.0	4.0	9.0	4.0	4.0	10.0	5.0	26.0	3.0	0.0	8.0	74.0	14.0	1.0	1.0	1.0	1.0	21.0	7.0	16.0	15.0	17.0	11.0	11.0	21.0	3.0	15.0	13.0	20.0	9.0	12.0	11.0	10.0	28.0	23.0	14.0	13.0	19.0	27.0	8.0	12.0	9.0	5.0	9.0	19.0	11.0	22.0	2.0	4.0	16.0	2.0	19.0	3.0	16.0	18.0	7.0	13.0	17.0	116.0	111.0	135.0	115.0	111.0	63.0	61.0	50.0	28.0	38.0	39.0	65.0	31.0	62.0	124.0	65.0	91.0	26.0	79.0	70.0	3.0	35.0	32.0	164.0	122.0	63.0	23.0	116.0	140.0	40.0	106.0	37.0	51.0	122.0	29.0	138.0	120.0	115.0	103.0	101.0	96.0	104.0	129.0	99.0	109.0	105.0	20.0	78.0	96.0	21.0
LbrM.29.2.001080	25.0	23.0	17.0	12.0	24.0	13.0	14.0	4.0	6.0	13.0	15.0	5.0	2.0	17.0	13.0	33.0	6.0	2.0	15.0	59.0	22.0	1.0	2.0	3.0	1.0	28.0	13.0	24.0	23.0	20.0	15.0	17.0	34.0	4.0	22.0	21.0	24.0	12.0	10.0	16.0	15.0	34.0	37.0	19.0	22.0	20.0	21.0	9.0	16.0	13.0	8.0	13.0	24.0	12.0	33.0	4.0	3.0	15.0	3.0	22.0	6.0	24.0	21.0	9.0	19.0	28.0	118.0	104.0	137.0	112.0	112.0	62.5	63.0	53.0	30.0	38.0	37.0	68.0	30.0	57.0	126.0	64.0	89.0	23.0	76.0	75.0	4.0	36.0	36.0	158.0	130.0	73.0	24.0	121.0	138.0	37.0	98.0	42.0	53.0	141.0	30.0	135.0	129.0	126.0	99.0	107.0	88.0	106.0	123.0	102.0	105.0	105.0	19.0	82.0	90.0	20.0
LbrM.29.2.001090	33.0	23.0	23.0	14.0	19.0	9.0	9.0	6.0	7.0	15.0	11.0	3.0	5.0	13.0	15.0	28.0	6.0	6.0	28.0	72.0	18.0	3.0	1.0	2.0	3.0	21.0	12.0	33.0	20.0	20.0	15.0	54.0	36.0	6.0	24.0	25.0	21.0	14.0	9.0	21.0	18.0	38.0	40.0	42.0	24.0	27.0	32.0	13.0	17.0	13.0	10.0	14.0	24.0	14.0	32.0	2.0	6.0	9.0	4.0	23.0	9.0	22.0	19.0	8.0	16.0	29.0	113.0	124.0	139.0	125.0	120.0	63.0	68.0	53.0	28.0	45.0	43.0	66.0	30.0	62.0	121.0	58.0	90.0	27.0	81.0	69.0	8.0	38.0	35.0	166.0	125.0	87.0	31.0	119.0	168.0	44.0	99.5	42.0	52.0	162.0	31.0	149.0	121.0	128.0	112.0	104.0	100.5	109.0	128.0	114.0	126.0	107.0	26.0	82.0	94.0	23.0
LbrM.29.2.001100	19.0	9.0	8.0	6.0	7.0	2.0	4.0	2.0	4.0	5.0	8.0	2.0	1.0	8.0	10.0	11.0	2.0	1.0	7.0	43.0	8.0	0.0	0.0	0.0	0.0	10.0	4.0	14.0	10.0	7.0	9.0	8.0	12.0	1.0	7.0	6.0	9.0	5.0	5.0	8.0	9.0	14.0	13.0	10.0	11.0	10.0	19.0	8.0	6.0	4.0	5.0	8.0	11.0	7.0	13.0	1.0	3.0	6.0	2.0	8.0	4.0	9.0	10.0	5.0	5.0	8.0	115.0	110.0	141.0	114.0	113.0	65.0	66.5	52.0	25.0	43.0	41.0	64.0	32.0	60.0	126.0	65.0	89.0	23.0	75.0	70.0	5.0	34.0	36.0	154.0	131.0	79.0	27.0	120.0	143.0	39.0	97.0	39.0	52.0	139.0	32.0	135.0	122.0	123.0	102.0	110.0	106.0	105.0	135.0	115.0	105.0	113.0	21.0	80.0	101.0	20.0
LbrM.29.2.001110	193.0	139.0	132.0	25.0	59.0	28.0	30.0	25.0	14.0	29.0	27.0	15.0	21.0	36.0	20.0	89.0	12.0	7.0	24.0	339.0	45.0	6.0	10.0	6.0	1.0	104.0	32.0	74.0	53.0	52.0	47.0	44.0	66.0	19.0	55.0	40.0	49.0	29.0	37.0	24.0	31.0	111.0	81.0	50.0	39.0	66.0	103.0	30.0	30.0	39.0	21.0	23.0	60.0	33.0	55.0	6.0	9.0	55.0	9.0	48.0	17.0	53.0	63.0	27.0	41.0	70.0	109.0	116.0	136.0	132.0	118.0	65.0	63.0	53.0	23.0	34.0	38.0	60.0	33.0	58.0	126.0	62.0	94.0	27.0	81.0	78.0	10.0	35.0	24.0	167.0	124.0	76.0	28.0	123.0	145.0	33.0	96.0	47.0	56.0	128.0	21.0	129.0	134.0	135.0	101.0	121.0	112.0	97.0	142.0	101.0	106.0	101.0	21.0	69.0	92.0	19.0
LbrM.29.2.001120	34.0	20.0	18.0	11.0	16.0	8.0	10.0	4.0	4.0	6.0	9.0	3.0	2.0	10.0	9.0	27.0	3.0	0.0	10.0	77.0	13.0	1.0	0.0	1.0	1.0	27.0	8.0	19.0	13.0	16.0	12.0	11.0	27.0	2.0	13.0	16.0	19.0	8.0	13.0	13.0	13.0	29.0	28.0	14.0	11.0	18.0	35.0	8.0	10.0	8.0	4.0	9.0	15.0	12.0	27.0	1.0	3.0	12.0	2.0	17.0	3.0	18.0	15.0	6.0	11.0	17.0	113.0	108.0	137.0	123.0	110.0	59.0	57.0	49.0	29.0	38.0	39.0	62.0	32.0	56.0	121.0	60.0	88.0	25.0	74.0	76.0	3.0	33.0	35.0	154.0	126.0	69.0	22.0	119.0	140.0	38.0	96.0	34.0	48.0	122.0	28.0	131.0	124.0	126.0	103.0	104.0	105.0	106.0	131.0	106.0	106.0	108.0	18.0	80.0	93.0	17.0
LbrM.29.2.001130	13.0	11.0	10.0	6.0	19.0	8.0	10.0	5.0	10.0	6.0	7.0	3.0	3.0	11.0	11.0	31.0	5.0	1.0	12.0	44.0	16.0	1.0	0.0	1.0	0.0	23.0	10.0	21.0	16.0	15.0	12.0	10.0	32.0	2.0	14.0	9.0	12.0	7.0	8.0	7.0	8.0	27.0	30.0	11.0	12.0	21.0	22.0	9.0	11.0	9.0	5.0	8.0	17.0	10.0	20.0	2.0	3.0	13.0	2.0	13.0	3.0	16.0	18.0	8.0	14.5	19.0	116.0	107.0	141.0	125.0	117.0	62.0	67.0	51.0	26.0	41.0	41.0	68.0	32.0	62.0	128.0	69.0	91.0	24.0	77.0	79.0	6.0	31.0	33.0	162.0	131.0	77.0	27.0	121.0	142.0	43.0	99.0	42.0	55.0	141.0	30.0	143.0	128.0	131.0	111.0	106.0	102.0	111.0	130.0	108.0	106.0	114.0	23.0	84.0	102.0	19.0
LbrM.29.2.001140	20.0	11.0	10.0	7.0	13.0	6.0	6.0	3.0	4.0	7.0	8.0	3.0	3.0	10.0	14.0	36.0	3.0	1.0	8.0	46.0	13.0	0.0	1.0	0.0	1.0	33.0	8.0	33.0	14.0	30.0	11.0	14.0	29.0	2.0	14.0	11.0	16.0	9.0	8.0	10.0	10.0	24.0	24.0	11.0	12.0	22.0	18.0	5.0	8.0	6.0	4.0	9.0	11.0	9.0	22.0	1.0	2.0	12.0	1.0	13.0	2.0	13.0	11.0	6.0	11.0	15.0	109.0	108.5	133.0	118.0	110.0	63.0	65.0	52.0	26.0	44.0	43.0	65.0	27.0	60.0	125.0	63.0	86.0	26.0	80.0	73.0	4.0	30.0	32.0	154.0	120.0	79.0	24.0	118.0	146.0	39.0	99.0	39.0	54.0	133.0	30.0	134.0	119.0	122.0	109.0	102.0	101.0	107.0	133.0	111.0	109.0	109.0	19.0	79.0	97.0	19.0
LbrM.29.2.209090	1.0	0.0	0.0	0.0	0.0	0.0	0.0	0.0	0.0	0.0	0.0	0.0	0.0	0.0	0.0	0.0	0.0	0.0	0.0	0.0	0.0	0.0	0.0	0.0	0.0	0.0	0.0	0.0	0.0	0.0	0.0	0.0	0.0	0.0	0.0	0.0	0.0	0.0	0.0	0.0	0.0	0.0	0.0	0.0	0.0	0.0	0.0	0.0	0.0	0.0	0.0	0.0	0.0	0.0	0.0	0.0	0.0	0.0	0.0	0.0	0.0	0.0	0.0	0.0	0.0	0.0	0.0	0.0	0.0	0.0	0.0	0.0	0.0	0.0	0.0	0.0	0.0	0.0	0.0	0.0	0.0	0.0	0.0	0.0	0.0	0.0	0.0	0.0	0.0	0.0	0.0	0.0	0.0	0.0	0.0	0.0	0.0	0.0	0.0	0.0	0.0	0.0	0.0	0.0	0.0	0.0	0.0	0.0	0.0	0.0	0.0	0.0	0.0	0.0	0.0	0.0
LbrM.29.2.209100	0.0	0.0	0.0	0.0	0.0	0.0	0.0	0.0	0.0	0.0	0.0	0.0	0.0	0.0	0.0	0.0	0.0	0.0	0.0	0.0	0.0	0.0	0.0	0.0	0.0	0.0	0.0	0.0	0.0	0.0	0.0	0.0	0.0	0.0	0.0	0.0	0.0	0.0	0.0	0.0	0.0	0.0	0.0	0.0	0.0	0.0	0.0	0.0	0.0	0.0	0.0	0.0	0.0	0.0	0.0	0.0	0.0	0.0	0.0	0.0	0.0	0.0	0.0	0.0	0.0	0.0	0.0	0.0	0.0	0.0	0.0	0.0	0.0	0.0	0.0	0.0	0.0	0.0	0.0	0.0	0.0	0.0	0.0	0.0	0.0	0.0	0.0	0.0	0.0	0.0	0.0	0.0	0.0	0.0	0.0	0.0	0.0	0.0	0.0	0.0	0.0	0.0	0.0	0.0	0.0	0.0	0.0	0.0	0.0	0.0	0.0	0.0	0.0	0.0	0.0	0.0
LbrM.29.2.001180	0.0	0.0	0.0	0.0	0.0	0.0	0.0	0.0	0.0	0.0	0.0	0.0	0.0	0.0	0.0	0.0	0.0	0.0	0.0	0.0	0.0	0.0	0.0	0.0	0.0	0.0	0.0	0.0	0.0	0.0	0.0	0.0	0.0	0.0	0.0	0.0	0.0	0.0	0.0	0.0	0.0	0.0	0.0	0.0	0.0	0.0	0.0	0.0	0.0	0.0	0.0	0.0	0.0	0.0	0.0	0.0	0.0	0.0	0.0	0.0	0.0	0.0	0.0	0.0	0.0	0.0	0.0	0.0	0.0	0.0	0.0	0.0	0.0	0.0	0.0	0.0	0.0	0.0	0.0	0.0	0.0	0.0	0.0	0.0	0.0	0.0	0.0	0.0	0.0	0.0	0.0	0.0	0.0	0.0	0.0	0.0	0.0	0.0	0.0	0.0	0.0	0.0	0.0	0.0	0.0	0.0	0.0	0.0	0.0	0.0	0.0	0.0	0.0	0.0	0.0	0.0
LbrM.29.2.001160	68.0	48.0	43.0	22.0	50.0	25.0	29.0	12.0	14.0	20.0	21.0	9.0	12.0	25.0	21.0	46.0	13.0	6.0	23.0	286.5	38.0	3.0	3.0	6.0	1.0	44.0	22.0	36.0	43.0	28.0	29.0	36.0	48.0	7.0	30.0	41.0	38.0	26.0	43.0	31.0	24.0	75.0	56.0	30.0	32.0	18.0	54.5	24.0	28.0	27.0	13.0	25.0	46.0	21.0	58.0	3.0	9.0	36.0	4.0	40.0	8.0	47.0	37.0	16.0	37.0	62.0	118.0	103.0	134.0	113.0	109.0	66.0	67.0	50.0	31.0	43.0	39.0	70.0	30.0	63.0	128.0	69.5	99.0	22.5	68.0	76.0	7.0	36.0	34.0	169.0	139.0	83.0	24.0	125.0	139.0	39.0	107.0	40.0	54.0	159.0	27.0	138.0	133.0	128.0	109.0	108.0	98.0	103.0	135.0	98.0	114.0	104.0	19.0	86.0	100.0	20.0
LbrM.29.2.001170	14.0	16.0	15.0	8.0	17.0	6.0	6.0	6.0	8.0	5.0	6.0	3.0	2.0	9.0	10.0	28.0	3.0	2.0	26.0	49.0	13.0	2.0	0.0	3.0	1.0	23.0	7.0	24.0	14.0	16.0	14.0	17.0	19.0	3.0	11.0	17.0	18.0	8.0	10.0	14.0	12.0	20.0	30.0	18.0	6.0	20.0	22.0	8.0	13.0	13.0	6.0	17.0	15.0	12.0	22.0	3.0	5.0	11.0	3.0	16.0	6.0	16.0	16.0	5.0	13.0	12.0	119.0	115.0	144.0	128.0	115.0	62.0	62.0	54.0	27.0	43.0	43.0	62.0	27.0	58.0	130.0	64.0	95.0	27.0	74.0	71.0	4.0	32.0	31.0	164.0	123.0	77.0	22.0	113.0	145.0	40.0	104.0	33.0	48.0	135.0	29.0	132.0	130.0	132.0	111.0	119.0	103.0	107.0	129.0	104.0	105.0	112.0	18.0	86.0	102.0	18.0
LbrM.25.2.001360	13.0	8.0	6.0	7.0	8.0	3.0	3.0	0.0	0.0	2.0	3.0	1.0	1.0	7.0	5.0	11.0	1.0	0.0	12.0	26.0	9.0	0.0	0.0	0.0	0.0	15.0	2.0	17.0	7.0	13.0	5.0	19.0	13.0	1.0	12.0	11.0	12.0	6.0	5.0	12.0	8.0	11.0	16.0	12.0	8.0	11.0	8.0	2.0	6.0	4.0	3.0	6.0	9.0	3.0	17.0	0.0	2.0	5.0	1.0	7.0	2.0	10.0	5.0	1.0	3.0	10.0	113.0	109.0	139.0	121.0	121.0	62.0	63.0	52.0	26.0	39.0	40.0	63.0	29.0	60.0	127.0	64.0	89.0	21.0	75.0	70.0	3.0	29.0	36.0	156.0	122.0	80.0	26.0	123.0	139.0	39.0	95.0	38.0	50.0	131.0	30.0	138.0	124.0	123.0	107.0	105.0	95.0	104.0	134.0	110.0	105.0	111.0	20.0	83.0	101.0	20.0
LbrM.29.2.001200	17.0	21.0	17.0	7.0	11.0	8.0	6.0	3.0	8.0	11.0	14.0	3.0	4.0	13.0	14.0	15.0	4.0	3.0	17.0	59.0	13.0	1.0	3.0	2.0	1.0	35.0	8.0	21.0	18.0	12.0	10.0	17.0	27.0	5.0	19.0	15.0	17.0	8.0	9.0	14.0	13.0	18.0	28.0	20.0	15.0	21.0	26.0	11.0	10.0	9.0	7.0	14.0	18.0	13.0	21.0	3.0	4.0	10.0	1.0	15.0	7.0	13.0	17.0	11.0	10.0	13.0	126.0	104.0	145.0	119.0	111.0	57.0	66.0	51.0	22.0	40.0	36.0	59.0	25.0	58.0	133.0	62.0	86.0	21.0	77.0	74.0	6.0	27.0	33.0	154.0	128.0	84.0	29.0	124.0	144.0	37.0	96.0	44.0	48.0	143.0	28.0	135.0	133.0	126.0	109.0	103.0	103.0	109.0	137.0	109.0	116.0	108.0	24.0	77.0	101.0	19.0
LbrM.29.2.001210	31.0	15.0	13.0	13.0	19.0	14.0	9.0	3.0	5.0	11.0	12.0	2.0	3.0	19.0	23.0	22.0	4.0	1.0	21.0	56.0	16.0	1.0	2.0	0.0	1.0	21.0	10.0	31.0	19.0	18.0	10.0	24.0	39.0	3.0	23.0	17.0	27.0	8.0	8.0	15.0	15.0	25.0	33.0	24.0	16.0	23.0	25.0	7.0	8.0	4.0	8.0	18.0	13.0	14.0	47.0	3.0	3.0	9.0	2.0	18.0	4.0	20.0	14.0	4.0	12.0	8.0	104.0	110.0	135.0	106.0	104.0	58.0	62.0	57.0	22.0	38.0	39.0	63.0	28.0	52.0	113.0	58.0	84.0	26.0	70.0	72.0	9.0	32.0	29.0	149.0	112.0	72.0	22.0	114.0	171.0	37.0	102.0	41.0	51.0	129.0	21.0	122.0	118.0	114.0	97.0	100.0	82.0	117.0	121.0	115.0	104.0	92.0	22.0	78.0	95.0	22.0
LbrM.29.2.001220	33.0	40.0	38.0	20.0	58.0	37.0	34.0	23.0	18.0	25.0	37.0	17.0	21.0	51.0	53.5	66.0	9.0	5.0	20.0	66.5	50.0	2.0	8.0	1.0	3.0	64.0	27.0	44.0	49.0	45.0	40.0	24.0	69.0	8.0	37.0	46.0	24.0	20.0	24.0	18.0	15.0	61.0	73.0	20.0	51.0	32.5	54.0	16.0	18.0	21.0	10.0	18.0	23.0	22.0	62.0	6.0	9.0	41.0	5.0	38.0	8.5	53.0	47.0	19.0	47.0	48.0	125.0	106.0	155.0	116.0	97.0	55.0	70.0	50.0	22.0	39.0	48.0	65.0	25.0	60.0	117.5	64.0	83.0	23.0	73.0	73.0	63.0	28.0	23.0	148.0	140.0	86.5	26.0	114.0	136.0	41.0	95.0	47.0	48.0	154.0	29.0	140.0	136.0	132.0	127.0	110.0	115.0	124.0	141.0	113.0	117.0	99.0	17.0	67.0	86.0	20.0
LbrM.29.2.209110	145.0	199.0	172.0	30.5	137.0	87.0	88.0	79.0	14.0	71.0	92.0	35.0	51.0	90.0	88.0	154.0	42.0	29.0	136.0	535.0	135.5	7.0	24.0	8.0	6.0	99.0	56.5	173.0	117.0	78.0	97.0	105.0	173.0	28.0	149.0	70.0	79.0	45.5	55.0	80.5	61.0	199.0	119.0	134.0	110.0	115.5	261.0	116.0	138.0	84.0	64.0	102.0	156.0	95.0	133.5	23.0	29.0	74.0	13.0	143.0	37.0	135.0	101.0	75.0	122.0	109.0	211.5	205.0	217.0	178.5	184.5	61.0	72.0	66.0	24.0	41.0	43.0	68.5	4.5	67.0	130.0	62.0	105.0	24.0	19.0	25.0	1.0	39.0	29.0	49.0	47.0	96.5	26.0	185.0	76.0	19.0	57.0	34.0	39.0	140.0	29.0	191.0	185.0	197.0	179.0	145.5	151.0	153.0	187.5	156.0	162.0	170.0	17.0	65.0	79.0	16.0
LbrM.29.2.209120	8.0	12.0	11.5	14.0	24.0	17.0	39.0	9.5	46.0	14.0	19.0	5.0	4.0	8.0	9.0	13.5	3.0	6.0	15.0	4.5	17.0	5.0	5.0	5.0	0.0	10.0	7.0	4.0	20.0	11.0	7.0	17.0	22.0	7.0	14.0	41.0	30.0	22.0	41.0	31.0	24.0	18.0	71.0	16.0	25.0	14.0	3.0	23.0	25.0	15.0	4.0	12.0	16.0	22.0	69.0	2.0	5.0	9.0	2.0	33.0	4.0	22.0	17.0	12.0	14.0	28.0	36.5	39.0	56.0	62.0	30.0	19.0	20.0	16.0	15.0	12.0	9.0	18.0	12.0	21.0	40.0	20.0	32.0	10.0	101.0	84.0	13.0	7.0	8.0	129.5	89.0	25.0	11.0	39.0	141.0	14.0	48.5	27.0	20.0	57.0	7.0	35.0	34.0	38.5	28.0	29.0	28.0	34.0	39.0	23.5	24.0	28.0	8.0	13.0	22.0	11.0
LbrM.29.2.001250	14.0	24.0	21.0	16.0	43.5	20.0	19.0	13.0	13.0	15.0	19.0	10.0	6.0	19.0	11.0	45.0	8.0	2.0	12.0	32.0	22.0	4.0	3.0	4.0	0.0	32.0	22.0	29.0	35.0	36.0	22.0	17.0	54.0	9.0	30.0	20.0	35.0	21.0	29.0	22.0	16.0	32.0	43.0	28.0	27.0	44.0	23.0	28.0	31.0	17.0	12.0	11.0	34.0	27.0	44.0	6.0	4.0	27.0	5.0	45.0	11.0	28.0	31.0	18.0	34.0	36.0	124.0	118.0	155.0	120.0	104.0	62.0	71.0	51.0	24.0	37.0	42.0	65.0	29.0	61.0	127.0	70.0	88.0	23.0	82.0	71.0	9.0	34.0	31.0	160.0	136.0	76.0	28.0	127.0	159.0	44.0	101.0	48.0	54.0	150.0	30.0	139.0	133.0	137.0	116.0	110.0	112.0	112.0	144.0	108.0	112.0	111.0	19.0	80.0	98.0	21.0
LbrM.29.2.001260	34.0	20.0	18.0	12.0	18.0	10.0	10.0	6.0	5.0	10.0	10.0	3.0	2.0	14.0	14.0	31.0	5.0	1.0	12.0	81.0	18.0	1.0	1.0	1.0	1.0	34.0	8.0	34.0	22.0	26.0	13.0	14.0	34.0	3.0	23.0	19.0	22.0	11.0	11.0	15.0	16.0	38.0	37.0	20.0	17.0	27.0	27.0	8.0	11.0	8.0	6.0	8.0	16.0	10.0	36.0	1.0	3.0	11.0	2.0	16.0	4.0	22.0	17.0	9.0	13.0	17.0	116.0	107.0	141.0	121.0	110.0	59.0	60.0	49.0	27.0	38.0	40.0	63.0	31.0	58.0	121.0	61.0	87.0	24.0	77.0	73.0	4.0	32.0	31.0	157.0	120.0	73.0	25.0	120.0	148.0	38.0	98.0	37.0	48.0	132.0	29.0	137.0	126.0	126.0	107.0	105.0	101.0	107.0	130.0	111.0	113.0	108.0	19.0	81.0	96.0	21.0
LbrM.29.2.001270	3.0	4.0	5.0	6.0	6.0	3.0	3.0	1.0	3.0	7.0	9.0	2.0	1.0	3.0	9.0	9.0	2.0	1.0	8.0	11.0	4.0	0.0	0.0	1.0	1.0	9.0	3.0	10.0	13.0	9.0	5.0	9.0	14.0	1.0	6.0	5.0	9.0	5.0	4.0	12.0	7.0	9.0	11.0	8.0	13.0	11.0	5.0	4.0	4.0	4.0	2.0	7.0	12.0	3.0	15.0	1.0	1.0	5.0	0.0	8.0	2.0	6.0	6.0	4.0	2.0	5.0	111.0	106.0	137.0	122.0	115.0	53.0	60.0	50.0	25.0	40.0	40.0	64.0	31.0	62.0	122.0	66.0	89.0	21.0	73.0	71.0	7.0	31.0	29.0	155.0	123.0	77.0	25.0	119.0	153.0	39.0	105.0	44.0	55.0	143.0	30.0	126.0	125.0	119.0	109.0	107.0	99.0	115.0	132.0	103.0	111.0	102.0	20.0	79.0	95.0	23.0
LbrM.29.2.001280	4.0	6.0	7.0	5.0	9.0	5.0	5.0	4.0	3.0	6.0	8.0	2.0	2.0	4.0	8.0	10.0	5.0	2.0	4.0	16.0	7.0	0.0	0.0	0.0	0.0	9.0	6.0	11.0	10.0	6.0	5.0	4.0	13.0	1.0	9.0	7.0	7.0	4.0	5.0	7.0	8.0	9.0	12.0	9.0	8.0	12.0	16.0	5.0	6.0	5.0	0.0	4.0	7.0	4.0	14.0	1.0	1.0	5.0	0.0	9.0	4.0	7.0	7.0	7.0	7.0	9.0	121.0	113.0	134.0	119.0	109.0	59.0	60.0	50.0	25.0	39.0	39.0	67.0	31.0	65.0	125.0	64.0	87.0	22.0	74.0	76.0	10.0	31.0	30.0	156.0	122.0	84.0	30.0	131.0	151.0	37.0	102.0	42.0	53.0	154.0	24.0	133.0	134.0	126.0	114.0	113.0	102.0	111.0	136.0	109.0	112.0	117.0	24.0	86.0	95.0	20.0
LbrM.29.2.001290	24.0	11.0	10.0	3.0	9.0	2.0	5.0	4.0	3.0	4.0	3.0	2.0	3.0	5.0	7.0	11.0	2.0	2.0	6.0	56.0	6.0	0.5	1.0	1.0	0.0	8.0	5.0	6.0	7.0	4.0	6.0	5.0	14.0	1.0	7.0	7.0	9.0	5.0	5.0	6.0	4.0	8.0	13.0	8.0	7.0	9.0	12.0	6.0	6.0	3.0	3.0	3.0	6.0	4.0	7.0	0.0	2.0	6.0	2.0	8.0	3.0	11.0	8.0	5.0	6.0	8.0	122.0	107.0	131.0	125.0	109.0	62.0	60.0	45.0	26.0	36.0	35.0	61.0	27.0	50.0	110.0	57.0	84.0	25.0	69.0	71.0	4.0	30.0	29.0	148.0	119.0	85.0	28.0	120.0	164.0	43.0	105.0	40.0	48.0	136.0	30.0	135.0	132.0	122.0	109.0	105.0	92.0	108.0	121.0	115.0	110.0	103.0	21.0	68.0	89.0	20.0
LbrM.29.2.001300	22.0	13.0	15.0	6.0	9.0	5.0	7.0	5.0	8.0	8.0	10.0	2.0	2.0	8.0	12.0	19.0	5.0	3.0	10.0	46.0	10.0	1.0	1.0	0.0	1.0	23.0	11.0	24.0	11.0	14.0	10.0	7.0	19.0	3.0	13.0	9.0	8.0	8.0	8.0	10.0	7.0	23.0	23.0	9.0	9.0	18.0	20.0	6.0	5.0	4.0	2.0	7.0	13.0	7.0	16.0	2.0	5.0	9.0	1.0	10.0	3.0	10.0	12.0	6.0	10.0	10.0	125.0	112.0	126.0	117.0	108.0	56.0	58.0	50.0	26.0	39.0	40.0	59.0	25.0	55.0	116.0	55.0	84.0	24.0	75.0	63.0	6.0	30.0	29.0	154.0	121.0	84.0	23.0	117.0	152.0	37.0	89.0	43.0	48.0	143.0	27.0	131.0	131.0	125.0	110.0	106.0	104.0	106.0	141.0	110.0	101.0	105.0	20.0	75.0	98.0	20.0
LbrM.29.2.001310	50.0	26.0	24.0	8.0	14.0	8.0	8.0	4.0	3.0	6.0	9.0	3.0	3.0	11.0	10.0	34.0	3.0	1.0	11.0	127.0	15.0	1.0	0.0	1.0	1.0	30.0	7.0	34.0	14.0	27.0	12.0	11.0	27.0	3.0	16.0	15.0	16.0	8.0	8.0	11.0	11.0	36.0	27.0	16.0	14.0	23.0	43.0	7.0	9.0	7.0	6.0	8.0	15.0	8.0	23.0	1.0	3.0	12.0	1.0	13.0	3.0	18.0	15.0	7.0	10.0	16.0	109.0	108.0	140.0	119.0	113.0	62.0	60.0	51.0	27.0	39.0	39.0	63.0	31.0	58.0	120.0	66.0	86.0	24.0	76.0	70.0	3.0	35.0	32.0	154.0	126.0	77.0	23.0	122.0	142.0	38.0	96.0	34.0	53.0	125.0	31.0	136.0	128.0	125.0	107.0	98.0	96.0	108.0	128.0	111.0	104.0	108.0	17.0	80.0	97.0	17.0
LbrM.29.2.001320	154.0	115.0	117.0	23.0	42.0	16.0	19.0	15.0	15.0	11.0	14.0	8.0	7.0	22.0	22.0	82.0	5.0	3.0	16.0	338.0	32.0	3.0	2.0	4.0	3.0	61.0	17.0	67.0	23.0	35.0	33.0	25.0	49.0	5.0	38.0	47.0	37.0	27.0	24.0	28.0	26.0	77.0	66.0	29.0	22.0	45.0	124.0	20.0	23.0	21.0	12.0	23.0	27.0	24.0	43.0	6.0	9.0	33.0	6.0	32.0	7.0	50.0	31.0	13.0	35.0	34.0	114.0	109.0	133.0	120.0	108.0	55.0	62.0	48.0	31.0	36.0	41.0	63.0	32.0	56.0	121.0	59.0	90.0	22.0	71.0	72.0	5.0	30.0	33.0	148.0	127.0	74.0	22.0	118.0	150.0	40.0	95.0	38.0	50.0	129.0	29.0	133.0	125.0	120.0	103.0	104.0	97.0	104.0	129.0	108.0	108.0	103.0	19.0	77.0	97.0	19.0
LbrM.29.2.001330	29.0	18.0	18.0	10.0	14.0	7.0	8.0	4.0	5.0	7.0	8.0	3.0	3.0	11.0	11.0	30.0	4.0	1.0	12.0	71.0	15.0	1.0	1.0	1.0	1.0	31.0	6.0	38.0	18.0	24.0	10.0	14.0	29.0	2.0	18.0	15.0	18.0	10.0	9.0	15.0	14.0	28.0	30.0	18.0	14.0	26.0	23.0	8.0	9.0	7.0	5.0	11.0	10.0	9.0	26.0	1.0	3.0	10.0	1.0	16.0	4.0	20.0	15.0	4.0	10.0	15.0	114.0	110.0	138.0	122.0	116.0	60.0	65.0	52.0	26.0	41.0	40.0	64.0	29.0	58.0	124.0	64.0	87.0	24.0	74.0	73.0	7.0	31.0	31.0	157.0	124.0	76.0	28.0	124.0	146.0	38.0	95.0	42.0	53.0	135.0	28.0	133.0	131.0	125.0	108.0	102.0	99.0	110.0	130.0	107.0	108.0	104.0	20.0	78.0	96.0	21.0
LbrM.29.2.001350	59.0	43.0	32.0	10.0	28.0	20.0	32.0	6.0	11.0	20.0	22.0	8.0	6.0	21.0	27.0	40.0	6.0	2.0	28.0	119.0	30.0	5.0	2.0	2.0	1.0	46.0	18.0	46.0	33.0	30.0	17.0	22.0	44.0	5.0	30.0	9.0	6.0	6.0	10.0	8.0	6.0	72.0	41.0	31.0	45.0	28.0	44.0	13.0	17.0	13.0	12.0	15.0	50.0	17.0	48.0	2.0	7.0	21.0	2.0	30.0	7.0	37.0	25.0	11.0	15.0	55.0	116.0	105.0	139.0	115.0	114.0	60.0	62.0	52.0	24.0	39.0	43.0	65.0	30.0	61.0	132.0	68.0	91.0	25.0	79.0	75.0	6.0	28.0	35.0	146.0	124.0	85.0	26.0	115.0	144.0	38.0	102.0	38.0	51.0	139.0	29.0	135.0	126.0	125.0	112.0	107.0	96.0	111.0	129.0	108.0	114.0	107.0	18.0	81.0	103.0	18.0
LbrM.29.2.001360	16.0	14.0	11.0	12.0	20.0	10.0	12.0	6.0	7.0	11.0	13.0	5.0	3.0	12.0	10.0	37.0	4.0	1.0	11.0	33.0	14.0	1.0	1.0	2.0	1.0	38.0	10.0	33.0	24.0	28.0	12.0	11.0	36.0	3.0	21.0	13.0	16.0	8.0	16.0	10.0	10.0	30.0	30.0	18.0	13.0	28.0	16.0	11.0	13.0	10.0	5.0	9.0	24.0	12.0	38.0	2.0	3.0	14.0	2.0	21.0	4.0	20.0	19.0	10.0	16.0	22.0	111.0	109.0	139.0	120.0	109.0	60.0	66.0	53.0	25.0	39.0	42.0	64.0	31.0	57.0	121.0	65.0	89.0	24.0	74.0	75.0	5.0	30.0	31.0	149.0	119.0	81.0	25.0	121.0	144.0	38.0	89.0	40.0	49.0	138.0	30.0	134.0	130.0	115.0	108.0	102.0	97.0	111.0	130.0	102.0	107.0	107.0	18.0	79.0	98.0	20.0
LbrM.29.2.001370	23.0	33.0	27.0	15.0	40.0	29.0	19.0	30.0	18.0	15.0	26.0	17.0	15.0	31.0	27.0	63.0	12.0	6.0	16.0	48.5	31.0	0.0	6.0	9.0	2.0	93.0	22.0	47.0	35.0	36.0	32.0	21.0	63.0	4.0	22.0	26.0	25.0	16.0	34.5	24.0	28.0	43.0	56.0	37.0	28.0	63.0	43.5	25.0	17.0	18.0	11.0	13.0	28.0	27.0	42.0	4.0	6.0	30.0	14.0	40.0	25.0	29.0	44.0	20.0	42.0	44.0	114.0	115.0	142.0	125.0	115.0	61.0	68.0	60.0	27.0	44.0	46.0	60.0	25.0	67.0	115.0	63.0	88.0	19.0	64.0	58.5	40.0	26.0	25.0	160.0	122.0	93.0	33.0	134.0	172.0	41.0	129.0	52.0	56.0	160.0	28.0	124.0	135.0	134.0	106.0	116.0	95.0	109.0	151.0	102.0	124.5	116.0	24.0	73.0	90.0	22.0
LbrM.29.2.001390	53.0	50.0	39.0	18.0	23.0	11.0	13.0	6.0	12.0	7.0	11.0	6.0	4.0	21.0	15.0	46.0	2.0	1.0	15.0	107.0	22.0	2.0	2.0	3.0	2.0	29.0	9.0	58.0	25.0	18.0	16.0	19.0	36.0	4.0	28.0	27.0	32.0	17.0	17.0	20.0	23.0	38.0	44.0	32.0	19.0	36.0	31.0	9.0	14.0	12.0	6.0	15.0	16.0	15.0	37.0	3.0	5.0	20.0	4.0	25.0	5.0	36.0	17.0	7.0	17.0	21.0	115.0	107.0	140.0	116.0	106.0	64.0	68.0	52.0	24.0	43.0	43.0	72.0	28.0	62.0	127.0	73.0	95.0	24.0	78.0	77.0	9.0	28.0	31.0	159.0	128.0	78.0	27.0	116.0	155.0	38.0	91.0	42.0	52.0	140.0	31.0	125.0	129.0	127.0	105.0	102.0	90.0	114.0	144.0	103.0	105.0	100.0	20.0	85.0	100.0	21.0
LbrM.29.2.001400	8.0	5.0	3.0	4.0	6.0	3.0	3.0	2.0	3.0	5.0	6.0	1.0	2.0	8.0	7.0	10.0	1.0	3.0	8.0	27.0	11.0	0.0	0.0	1.0	2.0	11.0	5.0	10.0	13.0	10.0	5.0	9.0	13.0	2.0	6.0	13.0	10.0	7.0	6.0	10.0	8.0	19.0	18.0	11.0	8.0	13.0	8.0	8.0	5.0	6.0	4.0	6.0	7.0	8.0	16.0	1.0	2.0	7.0	2.0	11.0	4.0	9.0	9.0	4.0	9.0	10.0	125.0	111.0	144.0	115.0	114.0	59.0	61.0	51.0	22.0	44.0	40.0	66.0	28.0	58.0	123.0	64.0	83.0	25.0	82.0	69.0	6.0	29.0	30.0	146.0	123.0	78.0	28.0	115.0	155.0	37.0	95.0	38.0	50.0	127.0	30.0	132.0	126.0	118.0	108.0	110.0	96.0	108.0	135.0	99.0	103.0	94.0	21.0	77.0	93.0	19.0
LbrM.29.2.001410	17.0	9.0	10.0	5.0	10.0	6.0	4.0	3.0	3.0	4.0	6.0	2.0	1.0	9.0	11.0	28.0	2.0	0.0	6.0	43.0	12.0	1.0	0.0	1.0	1.0	28.0	5.0	29.0	13.0	20.0	9.0	8.0	18.0	1.0	15.0	10.0	14.0	6.0	5.0	11.0	10.0	19.0	15.0	8.0	10.0	20.0	18.0	4.0	5.0	5.0	3.0	7.0	11.0	9.0	16.0	1.0	3.0	8.0	2.0	8.0	3.0	12.0	11.0	6.0	8.0	9.0	111.0	117.0	139.0	122.0	112.0	61.0	60.0	52.0	26.0	37.0	37.0	62.0	29.0	59.0	114.0	58.0	81.0	22.0	75.0	74.0	4.0	31.0	31.0	167.0	126.0	83.0	26.0	130.0	153.0	39.0	94.0	41.0	46.0	134.0	27.0	131.0	126.0	126.0	104.0	110.0	98.0	112.0	135.0	114.0	111.0	105.0	18.0	75.0	94.0	20.0
LbrM.29.2.001440	64.0	100.0	41.0	48.0	33.0	17.0	20.0	6.0	9.0	14.0	22.0	6.0	8.0	34.0	40.0	85.0	9.0	2.0	82.0	93.0	57.0	5.0	1.0	2.0	2.0	128.0	10.0	226.0	40.0	99.0	24.0	95.0	140.0	4.0	118.0	52.0	87.0	38.0	31.0	74.0	63.0	72.0	94.0	93.0	57.0	120.0	22.0	12.0	32.0	28.0	17.0	45.0	33.0	36.0	119.0	3.0	9.0	25.0	4.0	39.0	13.0	54.0	31.0	3.0	15.0	41.0	112.0	111.0	139.0	110.0	114.0	56.0	65.0	52.0	20.0	42.0	40.0	68.0	31.0	60.0	117.0	68.0	88.0	21.0	74.0	69.0	7.0	30.0	29.0	148.0	122.0	79.0	28.0	119.0	142.0	39.0	102.0	45.0	44.0	142.0	24.0	138.0	128.0	121.0	104.0	113.0	95.0	113.0	128.0	103.0	101.0	107.0	20.0	80.0	90.0	20.0
LbrM.29.2.209130	0.0	0.0	0.0	0.0	0.0	0.0	0.0	0.0	0.0	0.0	0.0	0.0	0.0	0.0	0.0	0.0	0.0	0.0	0.0	0.0	0.0	0.0	0.0	0.0	0.0	0.0	0.0	0.0	0.0	0.0	0.0	0.0	0.0	0.0	0.0	0.0	0.0	0.0	0.0	0.0	0.0	0.0	0.0	0.0	0.0	0.0	0.0	0.0	0.0	0.0	0.0	0.0	0.0	0.0	0.0	0.0	0.0	0.0	0.0	0.0	0.0	0.0	0.0	0.0	0.0	0.0	0.0	0.0	1.0	0.0	0.0	1.0	2.0	2.0	0.0	1.0	1.0	2.0	0.0	2.0	2.0	0.0	2.0	0.0	0.0	0.0	1.0	0.0	0.0	0.0	0.0	0.0	0.0	0.0	0.0	0.0	0.0	0.0	0.0	0.0	0.0	0.0	0.0	0.0	0.0	0.0	0.0	0.0	0.0	0.0	0.0	0.0	0.0	0.0	0.0	0.0
LbrM.29.2.209150	0.0	0.0	0.0	0.0	0.0	0.0	0.0	0.0	0.0	0.0	0.0	0.0	0.0	0.0	0.0	0.0	0.0	0.0	0.0	0.0	0.0	0.0	0.0	0.0	0.0	0.0	0.0	0.0	0.0	0.0	0.0	0.0	0.0	0.0	0.0	0.0	0.0	0.0	0.0	0.0	0.0	0.0	0.0	0.0	0.0	0.0	0.0	0.0	0.0	0.0	0.0	0.0	0.0	0.0	0.0	0.0	0.0	0.0	0.0	0.0	0.0	0.0	0.0	0.0	0.0	0.0	0.0	0.0	0.0	1.0	0.0	0.0	0.0	0.0	0.0	0.0	0.0	0.0	0.0	0.0	0.0	0.0	0.0	0.0	0.0	0.0	0.0	0.0	0.0	0.0	0.0	0.0	0.0	0.0	0.0	0.0	0.0	0.0	0.0	0.0	0.0	0.0	0.0	0.0	0.0	0.0	0.0	0.0	0.0	0.0	0.0	0.0	0.0	0.0	0.0	0.0
LbrM.29.2.002920	24.0	24.0	13.0	12.0	10.0	5.0	8.0	2.0	6.0	4.0	7.0	2.0	3.0	9.0	12.0	16.0	2.0	0.0	46.0	68.0	15.0	1.0	0.0	1.0	1.0	20.0	6.0	31.0	20.0	17.0	9.0	32.0	25.0	2.0	18.0	16.0	44.0	9.0	7.0	30.0	24.0	18.5	25.0	30.0	21.0	27.0	23.0	4.0	9.0	8.0	7.0	14.0	13.0	8.0	26.0	1.0	3.0	9.0	2.0	14.0	4.0	19.0	13.0	2.0	10.0	16.0	110.0	103.0	135.0	110.0	112.0	60.0	63.0	50.0	24.0	38.0	36.0	63.0	32.0	55.0	119.0	61.0	84.0	24.0	74.0	71.0	4.0	27.0	26.0	153.0	118.0	72.0	25.0	110.0	137.0	34.0	96.0	40.0	45.0	130.0	30.0	126.0	128.0	120.0	106.0	103.0	91.0	107.0	127.0	93.0	104.0	105.0	18.0	77.0	91.0	18.0
LbrM.29.2.001500	40.0	36.0	25.0	20.0	14.0	14.0	14.0	2.0	4.0	18.0	21.0	3.0	2.0	18.0	18.0	23.0	5.0	2.0	76.0	39.0	23.0	3.0	1.0	1.0	2.0	43.0	7.0	53.0	40.0	40.0	12.0	101.5	37.0	7.0	38.0	18.0	27.0	11.5	12.0	23.0	14.0	26.0	45.0	68.0	53.0	77.0	25.0	7.0	13.0	10.0	9.0	31.0	30.0	17.0	62.0	3.0	7.0	11.0	2.0	29.0	6.0	30.0	17.0	3.0	11.0	35.0	109.0	105.0	138.0	117.0	104.0	62.0	62.0	54.0	20.0	38.0	44.0	62.0	28.0	62.0	123.0	65.0	91.0	19.0	78.0	78.0	5.0	24.0	26.0	136.0	119.0	91.0	27.0	106.0	152.0	40.0	91.0	41.0	44.0	137.0	27.0	133.0	122.0	113.0	98.0	110.0	95.0	110.0	126.0	96.0	92.0	98.0	22.0	78.0	90.0	18.0
LbrM.29.2.001510	21.0	14.0	9.0	7.0	8.0	6.0	5.0	2.0	2.0	6.0	6.0	1.0	2.0	8.0	7.0	16.0	2.0	0.0	14.0	20.0	13.0	0.0	1.0	1.0	1.0	22.0	3.0	38.0	13.0	20.0	5.0	26.0	24.0	2.0	13.0	8.0	9.0	4.0	5.0	13.0	9.0	18.0	22.0	31.0	13.0	35.0	13.0	3.0	8.0	7.0	4.0	10.0	12.0	7.0	21.0	1.0	3.0	5.0	1.0	14.0	3.0	13.0	8.0	1.0	5.0	12.0	113.0	109.0	134.0	112.0	107.0	57.0	67.0	52.0	23.0	38.0	37.0	66.0	31.0	57.0	120.0	63.0	85.0	23.0	77.0	70.0	5.0	30.0	30.0	147.0	116.0	80.0	26.0	113.0	139.0	35.0	92.0	38.0	47.0	137.0	28.0	131.0	119.0	120.0	100.0	101.0	95.0	117.0	133.0	107.0	104.0	101.0	21.0	84.0	97.0	20.0
LbrM.29.2.001450	38.0	17.0	18.0	7.0	13.0	6.0	4.0	4.0	5.0	6.0	6.0	2.0	2.0	9.0	6.0	23.0	2.0	1.0	6.0	106.0	14.0	2.0	0.0	1.0	0.0	17.0	4.0	16.0	13.0	14.0	11.0	9.0	11.0	2.0	13.0	10.0	7.0	7.0	10.0	6.0	3.0	20.0	25.0	10.0	9.0	11.0	26.0	4.0	6.0	6.0	4.0	5.0	9.0	5.0	20.0	2.0	4.0	9.0	2.0	10.0	2.0	16.0	11.0	2.0	9.0	12.0	104.0	103.0	132.0	112.0	95.0	57.0	63.0	51.0	22.0	37.0	37.0	63.0	29.0	57.0	123.0	60.0	91.0	25.0	78.0	77.0	6.0	30.0	31.0	144.0	114.0	89.0	27.0	107.0	158.0	39.0	97.0	35.0	44.0	138.0	28.0	139.0	122.0	108.0	97.0	109.0	81.0	110.0	130.0	104.0	95.0	99.0	20.0	79.0	85.0	19.0
LbrM.29.2.001460	12.0	17.0	9.0	12.0	16.0	7.0	8.0	2.0	1.0	7.0	6.0	2.0	3.0	12.0	9.0	27.0	3.0	1.0	17.0	32.0	13.0	2.0	1.0	1.0	1.0	30.0	7.0	57.0	22.0	24.0	11.0	19.0	34.0	3.0	33.0	22.0	46.0	12.0	13.0	32.0	24.0	21.0	33.0	31.0	16.0	32.0	15.0	6.0	17.0	10.0	11.0	9.0	20.0	13.0	31.0	1.0	2.0	14.0	1.0	24.0	5.0	29.0	18.0	3.0	10.0	33.0	111.0	101.0	142.0	115.0	112.0	56.0	61.0	49.0	23.0	36.0	37.0	58.0	26.0	57.0	123.5	62.0	85.0	23.0	81.0	67.0	8.0	26.0	30.0	147.0	120.0	74.0	25.0	113.0	156.0	33.0	94.0	39.0	43.0	147.0	28.0	123.0	120.0	120.0	96.0	104.0	94.0	113.0	124.0	109.0	95.0	97.0	19.0	82.0	94.0	20.0
LbrM.29.2.001470	30.0	14.0	26.0	5.0	11.0	5.0	5.0	3.0	5.0	3.0	7.0	3.0	3.0	3.0	6.0	14.0	4.0	3.0	9.0	89.0	8.0	0.0	3.0	2.0	0.0	10.0	5.0	10.0	12.0	3.0	6.0	6.0	15.0	2.0	9.0	6.0	7.0	5.0	5.0	7.0	5.0	15.0	17.0	14.0	13.0	13.0	20.0	6.0	5.0	5.0	5.0	3.0	9.0	6.0	10.0	2.0	2.0	10.0	1.0	13.0	5.0	8.0	9.0	8.0	9.0	6.0	120.0	101.0	129.0	106.0	113.0	56.5	62.0	56.0	22.0	42.0	42.0	68.0	28.0	65.0	131.0	66.0	95.0	22.0	83.0	76.0	5.0	31.0	35.0	157.0	125.0	87.0	27.0	117.0	150.0	41.0	94.0	40.0	43.0	141.0	25.0	130.0	118.0	120.0	112.0	107.0	103.0	116.0	135.0	104.0	97.0	93.0	20.0	83.0	96.0	22.0
LbrM.29.2.001490	22.0	13.0	12.0	6.0	8.0	6.0	6.0	2.0	5.0	4.0	6.0	2.0	2.0	8.0	11.0	23.0	2.0	1.0	8.0	38.0	11.0	0.0	0.0	0.0	0.0	23.0	4.0	28.0	15.0	20.0	8.0	11.0	21.0	2.0	16.0	10.0	12.0	7.0	6.0	10.0	10.0	17.0	22.0	11.0	10.0	17.0	19.0	5.0	6.0	6.0	4.0	7.0	11.0	7.0	17.0	1.0	3.0	6.0	1.0	10.0	2.0	11.0	10.0	4.0	6.0	11.0	108.0	111.0	140.0	122.0	109.0	61.0	59.0	53.0	25.0	39.0	36.0	66.0	32.0	59.0	128.0	67.0	85.0	22.0	82.0	73.0	5.0	27.0	30.0	149.0	121.0	74.0	29.0	112.0	141.0	36.0	98.0	40.0	48.0	138.0	28.0	128.0	122.0	119.0	102.0	104.0	96.0	119.0	131.0	101.0	103.0	97.0	23.0	81.0	91.0	21.0
LbrM.29.2.001530	22.0	27.0	23.0	12.0	25.0	14.0	20.0	19.0	19.0	20.0	18.0	10.0	12.0	18.0	23.0	51.0	9.0	5.0	28.0	36.0	20.0	4.0	7.0	5.0	2.0	58.0	19.0	62.0	40.0	40.0	26.0	28.0	47.0	19.0	37.0	24.0	31.0	14.0	16.0	30.0	27.0	33.0	40.0	36.0	23.0	59.0	42.0	18.0	11.0	13.0	12.0	20.0	23.0	18.0	30.0	2.0	1.0	21.0	8.0	23.0	13.0	23.0	27.0	19.0	22.0	32.0	113.0	108.0	126.0	118.0	110.0	54.0	57.0	47.0	23.0	39.0	32.0	64.0	25.0	53.0	107.0	63.0	78.0	18.0	71.0	66.0	28.0	27.0	25.0	144.0	135.0	80.0	31.0	124.0	122.0	41.0	96.0	42.0	50.0	130.0	27.0	138.0	124.0	121.0	105.0	110.0	90.0	121.0	131.0	94.0	103.0	91.0	14.0	68.0	79.0	23.0
LbrM.29.2.001520	17.0	16.0	13.0	6.0	11.0	5.0	6.0	6.0	10.0	6.0	6.0	6.0	4.0	6.0	9.0	22.0	2.0	3.0	9.0	43.0	12.0	1.0	2.0	1.0	0.0	19.0	8.0	17.0	14.0	11.0	11.0	10.0	17.0	3.0	9.0	18.0	11.0	8.0	10.0	10.0	8.0	25.0	22.0	12.0	8.0	19.0	15.0	9.0	9.0	9.0	5.0	11.0	14.0	11.0	17.0	2.0	6.0	13.0	2.0	12.0	5.0	10.0	15.0	7.0	13.0	9.0	122.0	106.0	140.0	127.0	109.0	61.0	68.0	51.0	23.0	41.0	41.0	62.0	32.0	57.0	111.0	66.0	91.0	23.0	76.0	71.0	5.0	28.0	37.0	154.0	124.0	84.0	27.0	131.0	155.0	38.0	100.0	43.0	52.0	153.0	29.0	134.0	130.0	139.0	116.0	105.0	98.0	124.0	140.0	106.0	107.0	102.0	19.0	83.0	89.0	21.0
LbrM.29.2.001540	31.0	15.0	13.0	11.0	16.0	9.0	9.0	5.0	5.0	8.0	11.0	3.0	2.0	10.0	15.0	21.0	2.0	0.0	11.0	59.0	13.0	1.0	1.0	1.0	2.0	20.0	6.0	21.0	16.0	19.0	11.0	10.0	22.0	2.0	14.0	16.0	17.0	10.0	9.0	12.0	10.0	28.0	24.0	13.0	14.0	16.0	23.0	6.0	10.0	8.0	5.0	8.0	16.0	9.0	31.0	1.0	2.0	11.0	1.0	15.0	3.0	16.0	14.0	7.0	11.0	16.0	113.0	103.0	138.0	118.0	108.0	58.0	63.0	50.0	25.0	39.0	37.0	65.0	31.0	60.0	122.0	65.0	87.0	25.0	79.0	74.0	5.0	32.0	32.0	149.0	118.0	74.0	23.0	121.0	143.0	39.0	98.0	38.0	50.0	134.0	29.0	129.0	119.0	122.0	106.0	109.0	98.0	115.0	131.0	105.0	106.0	103.0	19.0	80.0	95.0	20.0
LbrM.29.2.001550	26.0	16.0	15.0	6.0	10.0	4.0	6.0	4.0	4.0	4.0	6.0	2.0	2.0	6.0	8.0	18.0	2.0	1.0	10.0	52.0	10.0	0.0	1.0	0.0	0.0	15.0	5.0	17.0	11.0	16.0	8.0	12.0	16.0	1.0	9.0	11.0	11.0	7.0	8.0	7.0	7.0	21.0	19.0	10.0	8.0	17.0	13.0	6.0	6.0	7.0	2.0	7.0	10.0	8.0	19.0	1.0	2.0	9.0	1.0	11.0	3.0	11.0	12.0	5.0	8.0	10.0	113.0	104.0	131.0	118.0	106.0	57.0	61.0	51.0	22.0	38.0	36.0	62.0	30.0	58.0	124.0	63.0	92.0	24.0	76.0	71.0	5.0	28.0	29.0	152.0	115.0	75.0	27.0	112.0	145.0	40.0	96.0	41.0	49.0	131.0	31.0	131.0	123.0	123.0	107.0	104.0	97.0	114.0	124.0	107.0	107.0	96.0	21.0	77.0	93.0	20.0
LbrM.29.2.001560	51.0	44.0	35.0	17.0	33.0	13.0	14.0	8.0	13.0	13.0	13.0	8.0	4.0	20.0	13.0	59.0	6.0	3.0	11.0	123.0	26.0	2.0	1.0	3.0	2.0	50.5	13.0	51.5	24.0	32.0	24.0	18.0	49.0	6.0	34.0	32.0	28.0	18.0	18.0	26.0	20.0	44.0	51.0	28.0	18.0	37.0	36.0	12.0	18.0	19.0	9.0	14.0	24.0	17.0	41.0	3.0	7.0	19.0	4.0	29.0	6.0	35.0	28.0	13.0	23.0	25.0	111.0	107.0	136.0	113.0	104.0	62.0	61.0	52.0	27.0	37.0	35.0	64.0	29.0	58.0	119.0	67.0	89.0	24.0	68.0	73.0	6.0	31.0	33.0	150.0	119.0	81.0	26.0	118.0	146.0	38.0	96.0	43.0	48.0	141.0	28.0	129.0	119.0	112.0	104.0	102.5	99.0	120.0	128.0	94.0	103.0	103.0	19.0	82.0	90.0	18.0
LbrM.29.2.001570	6.0	11.0	5.0	12.0	19.0	14.0	11.0	10.0	12.0	17.0	13.0	5.0	8.0	17.0	19.0	25.0	6.0	5.0	12.0	39.0	20.0	1.0	3.0	2.0	1.0	25.0	12.0	34.0	18.0	20.0	14.0	13.0	28.0	4.0	15.0	20.0	18.0	10.0	11.0	15.0	14.0	16.0	35.0	24.0	13.0	29.0	13.0	15.0	14.0	8.0	6.0	11.0	15.0	17.0	29.0	2.0	2.0	14.0	3.0	18.0	8.0	16.0	19.0	12.0	16.0	13.0	107.0	105.0	135.0	121.0	101.0	62.0	65.0	54.0	21.0	40.0	41.0	67.0	25.0	59.0	134.0	66.0	90.0	19.0	77.0	71.0	42.0	27.0	28.0	135.0	125.0	92.0	29.0	114.0	167.0	35.0	95.0	47.0	46.0	154.0	29.0	141.0	113.0	128.0	98.0	108.0	101.0	117.0	137.0	99.0	88.0	100.0	20.0	74.0	85.0	22.0
LbrM.29.2.001580	29.0	15.0	20.0	9.0	12.0	6.0	7.0	4.0	14.0	6.0	7.0	4.0	2.0	8.0	12.0	27.0	3.0	1.0	11.0	69.0	12.0	1.0	0.0	1.0	1.0	26.0	6.0	25.0	14.0	22.0	8.0	9.0	26.0	2.0	15.0	14.0	13.0	10.0	7.0	13.0	9.0	26.0	24.0	10.0	10.0	17.0	26.0	8.0	8.0	5.0	3.0	9.0	12.0	8.0	20.0	1.0	2.0	9.0	1.0	10.0	4.0	14.0	13.0	7.0	10.0	13.0	114.0	101.0	141.0	119.0	110.0	55.0	59.0	50.0	26.0	35.0	37.0	64.0	31.0	59.0	122.0	63.0	86.0	22.0	73.0	68.0	3.0	27.0	29.0	147.0	124.0	72.0	21.0	117.0	281.0	36.0	102.0	34.0	43.0	123.0	31.0	129.0	122.0	126.0	104.0	102.0	101.0	115.0	135.0	101.0	106.0	106.0	18.0	81.0	92.0	17.0
LbrM.29.2.001620	15.0	11.0	12.0	6.0	11.0	4.0	7.0	5.0	9.0	8.0	9.0	3.0	2.0	8.0	14.0	20.0	4.0	1.0	19.0	31.0	10.0	1.0	1.0	2.0	0.0	24.0	10.0	23.0	13.0	14.0	9.0	13.0	15.0	3.0	11.0	11.0	14.0	8.0	6.0	12.5	11.0	21.0	18.0	15.0	10.0	18.0	20.0	8.0	5.0	6.0	2.0	10.0	10.0	10.0	15.0	1.0	3.0	9.0	1.0	12.0	4.0	15.0	11.0	6.0	7.0	12.0	119.0	99.0	144.0	121.0	113.0	59.0	68.0	53.0	24.0	42.0	39.0	66.0	31.0	56.0	115.0	65.0	90.0	24.0	75.0	67.0	6.0	28.0	32.0	152.0	116.0	72.0	27.0	117.0	139.0	39.0	106.0	41.0	48.0	140.0	27.0	124.0	124.0	118.0	103.0	105.0	98.0	113.0	127.0	103.0	98.0	110.0	23.0	84.0	94.0	20.0
LbrM.29.2.001630	5.0	7.0	10.0	5.0	9.0	4.0	6.0	8.0	10.0	6.0	7.0	5.0	5.0	6.0	5.0	13.0	7.0	3.0	10.0	10.0	11.0	3.0	3.0	1.0	1.0	13.0	10.0	10.0	11.0	6.0	12.0	8.0	14.0	5.0	11.0	14.0	12.0	8.0	9.0	10.0	18.0	12.0	20.0	11.0	9.5	20.0	5.0	8.0	8.0	6.0	3.0	4.0	7.0	16.0	18.0	3.0	3.0	9.0	2.0	17.5	5.0	10.0	9.0	10.0	8.0	8.0	108.0	104.0	143.0	117.0	105.0	64.0	65.0	56.0	19.0	43.5	36.0	72.0	35.0	62.0	124.0	68.0	92.0	19.0	82.0	77.0	9.0	27.0	32.0	138.0	119.5	86.0	28.0	118.0	136.0	38.0	93.0	42.0	53.0	139.0	25.0	137.5	126.0	124.0	112.0	107.0	100.0	121.0	122.0	105.0	118.0	108.0	22.0	83.0	103.5	22.0
LbrM.29.2.001640	27.0	17.0	20.0	7.0	14.0	5.0	8.0	5.0	9.0	7.0	7.0	4.0	4.0	10.0	9.0	24.0	4.0	2.0	8.0	51.0	11.0	0.0	0.0	2.0	2.0	16.0	8.0	14.0	11.0	16.0	9.0	7.0	18.0	2.0	14.0	14.0	12.0	6.0	10.0	12.0	11.0	24.0	18.0	13.0	9.0	21.0	17.0	10.0	11.0	9.0	3.0	7.0	10.0	8.0	20.0	1.0	2.0	8.0	3.0	15.0	4.0	14.0	14.0	10.0	13.0	11.0	112.0	102.0	130.0	114.0	112.0	54.0	59.0	45.0	21.0	39.0	35.0	52.0	31.0	58.0	116.0	57.0	84.0	21.0	75.0	69.0	8.0	30.0	30.0	147.0	132.0	69.0	24.0	111.0	156.0	34.0	95.0	39.0	46.0	122.0	28.0	125.0	116.0	119.0	106.0	95.0	99.0	116.0	137.0	94.0	95.0	105.0	22.0	71.0	83.0	16.0
LbrM.29.2.001650	12.0	12.0	6.0	8.0	10.0	4.0	5.0	3.0	3.0	6.0	5.0	1.0	1.0	5.0	7.0	9.0	2.0	0.0	9.0	26.0	6.0	0.0	0.0	0.0	1.0	13.0	5.0	9.0	7.0	6.0	4.0	9.0	8.0	1.0	7.0	13.0	18.0	8.0	7.0	15.0	12.0	11.5	12.0	13.0	10.0	11.0	12.0	6.0	7.0	5.0	4.0	7.0	13.0	9.0	23.0	2.0	2.0	6.0	2.0	10.0	2.0	8.0	6.0	4.0	7.0	8.0	119.0	94.0	134.0	113.0	99.0	62.0	60.0	55.0	22.0	41.0	39.0	58.0	29.0	60.0	129.0	66.0	84.0	21.0	79.0	70.0	8.0	31.0	28.5	145.0	127.0	77.0	23.0	115.0	146.0	38.0	104.0	37.0	47.0	139.0	30.0	131.0	128.0	112.0	104.0	96.0	87.0	110.0	129.0	109.0	94.0	103.0	20.0	87.0	100.0	18.0
LbrM.29.2.001660	37.0	62.0	30.0	15.0	28.0	9.0	9.0	8.0	11.0	8.0	10.0	10.0	4.0	21.0	16.0	21.0	13.0	5.0	57.0	64.0	17.0	2.0	2.0	16.0	4.0	73.0	18.0	61.0	38.0	11.0	18.0	60.0	67.0	11.0	61.0	74.0	124.0	33.0	26.0	113.0	84.0	51.0	68.0	46.0	22.0	43.0	15.0	15.0	22.0	23.0	25.0	23.0	33.0	35.0	29.0	3.0	8.0	25.0	5.0	29.0	22.0	36.0	29.0	12.0	16.0	39.0	119.0	111.0	142.0	113.0	104.0	59.0	62.0	51.0	24.0	39.0	34.0	57.0	38.0	55.0	130.0	57.0	78.0	24.0	73.0	75.0	10.0	27.0	32.0	153.0	119.0	78.0	30.0	121.0	134.0	40.0	96.0	49.0	49.0	141.0	29.0	119.0	136.0	118.0	111.0	111.0	99.0	114.0	138.0	106.0	100.0	92.0	24.0	78.0	85.0	24.0
LbrM.29.2.001670	6.0	4.0	6.0	2.0	8.0	4.0	5.0	2.0	4.0	4.0	8.0	3.0	3.0	5.0	7.0	7.0	5.0	2.0	11.0	12.0	7.0	1.0	0.0	0.0	0.0	9.0	4.0	10.5	8.0	12.0	4.0	6.0	13.0	1.0	11.0	7.0	7.0	4.0	2.0	5.0	6.0	10.0	13.0	6.0	6.0	15.0	8.0	5.0	4.0	3.0	3.0	5.0	5.0	7.0	11.0	0.0	2.0	6.0	3.0	9.0	3.0	9.0	11.0	7.0	5.0	9.0	119.0	95.0	133.0	127.0	108.0	51.0	54.0	41.0	30.0	35.0	32.0	56.0	36.0	59.0	110.0	56.0	80.0	27.0	71.0	70.0	7.0	31.0	33.0	147.0	127.0	68.0	24.0	130.0	151.0	37.0	108.0	37.0	43.0	118.0	28.0	130.0	119.0	134.0	119.0	107.0	97.0	111.0	118.0	102.0	111.0	105.0	19.0	70.0	83.0	15.0
LbrM.29.2.001680	116.0	41.0	39.0	9.0	15.0	5.0	9.0	6.0	10.0	9.0	9.0	3.0	5.0	13.0	15.0	18.0	4.0	4.0	9.0	184.0	15.0	1.0	1.0	1.0	1.0	19.0	5.0	23.0	16.0	10.0	9.0	16.0	16.0	3.0	17.0	12.0	15.0	10.0	9.0	11.0	12.0	29.0	32.0	19.0	12.0	26.0	45.0	12.0	11.0	10.0	7.0	9.0	15.0	7.0	21.0	4.0	4.0	12.0	2.0	13.0	4.0	13.0	15.0	9.0	11.0	20.0	106.0	104.0	136.0	112.0	112.0	52.0	61.0	54.0	22.0	38.0	41.0	61.0	24.0	58.0	116.0	64.0	85.0	25.0	74.0	71.0	10.0	25.0	25.0	152.0	116.0	88.0	28.0	107.0	161.0	38.0	102.0	36.0	45.0	125.0	31.0	124.0	127.0	115.0	99.0	97.0	86.0	103.0	127.0	95.0	106.0	100.0	19.0	63.0	84.0	18.0
LbrM.29.2.001690	9.0	5.0	5.0	11.0	14.0	9.0	3.0	10.0	9.0	7.0	7.0	6.0	6.0	7.0	11.0	22.0	8.0	5.0	11.0	20.0	12.0	0.0	3.0	0.0	1.0	17.0	6.0	25.0	15.0	12.0	9.0	13.0	23.0	5.0	15.0	19.0	15.0	7.0	9.0	22.0	14.0	8.0	19.0	16.0	9.0	17.0	4.0	8.0	9.0	6.0	7.0	7.0	8.0	9.0	13.0	2.0	4.0	9.0	1.0	7.0	7.0	12.0	15.0	6.0	13.0	13.0	113.0	91.0	117.0	103.0	97.0	51.0	65.0	50.0	17.0	41.0	42.0	61.0	34.0	56.0	112.0	64.0	78.0	17.0	81.0	62.0	25.0	22.0	27.0	129.0	108.0	62.0	31.0	117.0	135.0	40.0	82.0	54.0	45.0	158.0	34.0	106.0	107.0	108.0	108.0	111.0	72.0	91.0	111.0	109.0	82.0	98.0	23.0	79.0	88.0	23.0
LbrM.29.2.001700	35.0	24.0	20.0	16.0	16.0	8.0	7.0	2.0	4.0	7.0	9.0	7.0	3.0	12.0	24.0	48.0	3.0	1.0	35.0	60.0	18.0	3.0	0.0	2.0	2.0	40.0	8.0	62.0	14.0	52.0	15.0	27.0	39.0	2.0	24.0	30.0	35.0	15.0	11.0	33.0	29.0	42.0	38.0	21.0	20.0	35.0	27.0	8.0	11.0	13.0	5.0	25.0	15.0	15.0	35.0	3.0	8.0	18.0	3.0	19.0	5.0	21.0	14.0	3.0	11.0	15.0	117.0	97.0	126.0	118.0	100.0	56.0	57.0	50.0	25.0	41.0	40.0	61.0	27.0	58.0	115.0	62.0	79.0	20.0	76.0	75.0	5.0	26.0	27.0	152.0	124.0	77.0	21.0	121.0	145.0	37.0	98.0	39.0	43.0	128.0	31.0	128.0	112.0	115.0	104.0	97.0	93.0	110.0	122.0	103.0	104.0	101.0	18.0	80.0	87.0	17.0
LbrM.29.2.001710	16.0	30.0	21.0	17.0	30.0	15.0	15.0	9.0	6.0	16.0	9.0	6.0	8.0	18.0	18.0	44.0	3.0	2.0	10.0	34.0	27.0	2.0	3.0	1.0	2.0	44.0	14.0	43.0	26.0	27.0	24.0	17.0	54.0	5.0	27.0	31.0	35.0	21.0	21.0	30.0	30.0	38.0	44.0	27.0	19.0	41.0	25.0	10.0	18.0	19.0	6.0	11.0	14.0	17.0	43.0	2.0	3.0	19.0	2.0	26.0	6.0	37.0	23.0	10.0	19.0	21.0	112.0	107.0	137.0	117.0	112.0	59.0	65.0	58.0	22.0	41.0	38.0	67.0	23.0	59.0	128.0	67.0	89.0	19.0	77.0	75.0	33.0	26.0	27.0	151.0	122.0	87.0	31.0	119.0	157.0	35.0	105.0	39.0	46.0	138.0	30.0	127.0	119.0	118.0	105.0	114.0	102.0	111.0	136.0	112.0	99.0	108.0	22.0	81.0	94.0	26.0
LbrM.29.2.001720	9.0	11.0	10.0	10.0	14.0	6.0	7.0	5.0	4.0	7.0	9.0	4.0	2.0	7.0	12.0	19.0	4.0	3.0	8.0	20.0	11.5	0.0	2.0	0.0	2.0	17.0	7.0	20.0	16.0	9.0	9.0	9.0	21.0	2.0	14.0	14.0	12.0	9.0	10.0	14.0	12.0	18.0	19.0	10.5	12.0	17.0	12.0	6.0	8.0	10.0	3.0	8.0	13.0	10.0	22.0	0.0	2.0	11.0	1.0	14.0	3.0	17.0	13.0	6.0	9.0	13.0	108.0	106.0	126.0	107.0	98.0	57.0	63.0	52.0	20.0	41.0	38.0	60.0	28.0	59.0	123.0	61.0	81.0	25.0	75.5	65.0	4.5	28.0	31.0	147.0	121.0	89.0	24.0	109.0	162.0	37.0	89.0	38.0	46.0	129.0	24.0	125.0	125.0	108.0	105.0	107.0	84.0	104.0	121.0	97.0	104.0	93.0	19.0	75.0	96.0	19.0
LbrM.29.2.001730	26.0	13.0	15.0	8.0	14.0	7.0	9.0	5.0	5.0	7.0	9.0	4.0	3.0	9.0	9.0	27.0	5.0	1.0	11.0	48.0	13.0	1.0	0.0	1.0	2.0	21.0	7.0	28.0	14.0	22.0	10.0	11.0	26.0	2.0	15.0	14.0	17.0	9.0	8.0	14.0	12.0	27.0	23.0	13.0	11.0	23.0	33.0	7.0	9.0	8.0	4.0	9.0	12.0	11.0	22.0	1.0	3.0	12.0	1.0	14.0	3.0	16.0	17.0	10.0	12.0	16.0	113.0	103.0	133.0	116.0	108.0	60.0	61.0	53.0	25.0	39.0	38.0	66.0	35.0	59.0	127.0	65.0	87.0	23.0	74.0	72.0	4.0	30.0	32.0	147.0	124.0	75.0	23.0	117.5	148.0	39.0	98.0	38.0	47.0	135.0	29.0	132.0	117.0	121.0	102.0	102.0	98.0	112.0	130.0	107.0	101.0	101.0	20.0	83.0	98.0	17.0
LbrM.29.2.001740	25.0	17.0	16.0	14.0	18.0	7.0	13.0	5.0	4.0	10.0	12.0	5.0	4.0	13.0	12.0	26.0	3.0	1.0	10.0	62.0	17.0	1.0	1.0	2.0	2.0	27.0	9.0	26.0	17.0	19.0	14.0	13.0	28.0	3.0	17.0	22.0	20.0	14.0	12.0	20.0	18.0	29.0	29.0	19.0	17.0	28.0	19.0	8.0	11.0	8.0	5.0	11.0	15.0	11.0	33.0	2.0	3.0	11.0	3.0	18.0	4.0	22.0	18.0	8.0	14.0	19.0	113.0	101.0	128.0	117.0	106.0	58.0	65.0	50.0	26.0	39.0	37.0	68.0	28.0	59.0	121.0	66.0	91.0	21.0	78.0	67.0	8.0	31.0	29.0	153.0	120.0	82.0	29.0	117.0	153.0	34.0	97.0	42.0	46.0	138.0	28.0	125.0	118.0	121.0	104.0	107.0	93.0	106.0	130.0	100.0	105.0	102.0	21.0	79.0	90.0	22.0
LbrM.29.2.001750	39.0	34.0	24.0	16.0	18.0	16.0	17.0	7.0	8.0	29.0	27.0	4.0	8.0	18.0	33.0	29.0	9.0	2.0	48.0	53.0	31.0	2.0	1.0	2.0	3.0	52.0	13.0	50.0	26.0	48.0	18.0	35.0	59.0	5.0	39.0	32.0	47.0	14.0	14.0	55.0	48.0	48.0	41.0	31.0	41.0	41.0	19.0	13.0	21.0	12.0	6.0	25.0	33.0	17.0	59.0	3.0	5.0	17.0	3.0	22.0	4.0	29.0	24.0	10.0	16.0	42.0	119.0	99.0	131.0	105.0	106.0	58.0	68.0	55.0	23.0	39.0	41.0	71.0	26.0	59.0	130.0	62.0	88.0	21.0	78.0	70.0	10.0	26.0	27.0	140.0	123.0	80.0	29.0	122.0	146.0	37.0	92.0	45.0	44.0	134.0	22.0	126.0	122.0	118.0	103.0	105.0	87.0	104.0	124.0	100.0	90.0	102.0	22.0	76.0	92.0	21.0
LbrM.29.2.001760	17.0	16.0	12.0	14.0	16.0	10.0	14.0	5.0	8.0	18.0	27.0	5.0	6.0	16.0	41.0	35.0	4.0	1.0	22.0	34.0	20.0	2.0	3.0	2.0	1.0	35.0	12.0	54.0	21.0	29.0	10.0	22.0	44.0	4.0	30.0	20.0	21.0	14.0	13.0	26.0	17.0	34.0	31.0	22.0	28.0	31.5	15.0	8.0	10.0	13.0	4.0	25.0	21.0	16.0	30.0	3.0	4.0	15.0	1.0	18.0	5.0	24.0	18.0	6.0	13.0	18.0	108.0	100.0	128.0	117.0	103.0	57.0	62.0	55.0	21.0	37.0	40.0	61.0	30.0	55.0	116.0	70.0	82.0	17.0	76.0	76.0	8.0	29.0	30.0	155.0	130.0	74.0	31.0	114.0	137.0	37.0	93.0	45.0	44.0	133.0	32.0	127.0	109.0	105.0	99.0	101.0	103.0	104.0	127.0	104.0	101.0	101.0	23.0	79.0	86.0	21.0
LbrM.29.2.001770	43.0	20.0	25.0	15.0	24.0	16.0	14.0	5.0	7.0	19.0	19.0	7.0	7.0	19.0	22.0	28.0	6.0	1.0	20.0	129.0	19.0	2.0	1.0	2.0	2.0	36.0	10.0	27.0	27.0	25.0	10.0	19.0	29.0	5.0	24.0	24.0	20.0	10.0	13.0	18.0	16.0	46.0	25.0	14.0	54.0	15.0	20.0	11.0	12.0	11.0	7.0	18.0	22.0	11.0	42.0	3.0	4.0	8.0	3.0	17.0	4.0	28.0	14.0	9.0	14.0	28.0	101.0	106.0	124.0	114.0	99.0	50.0	63.0	50.0	19.0	62.0	32.0	58.0	32.0	51.0	127.0	61.0	84.0	21.0	76.0	62.0	8.0	28.0	28.0	154.0	124.0	78.0	26.0	122.0	153.0	32.0	108.0	39.0	42.0	140.0	23.0	131.0	125.0	123.0	124.0	104.0	91.0	120.0	138.0	96.0	102.0	101.0	21.0	72.0	77.0	24.0
LbrM.29.2.001780	28.0	54.0	32.0	16.0	34.0	16.0	18.0	10.0	3.0	17.0	18.0	8.0	7.0	20.0	15.0	56.0	8.0	3.0	24.0	54.0	29.0	2.0	0.0	3.0	2.0	72.0	15.0	68.0	36.0	48.0	30.0	24.0	63.0	5.0	46.0	27.0	27.0	18.0	18.0	30.0	25.0	70.0	46.0	27.0	28.0	45.0	28.0	17.0	17.0	21.0	9.0	17.0	27.0	19.0	53.0	4.0	5.0	27.0	2.0	23.0	9.0	37.0	29.0	12.0	23.0	33.0	113.0	99.0	127.0	115.0	103.0	61.0	66.0	53.0	25.0	38.0	38.0	69.0	26.0	58.0	126.0	65.0	82.0	21.0	78.0	67.0	13.0	25.0	27.0	145.0	125.0	85.0	29.0	121.0	137.0	35.0	116.0	44.0	50.0	149.0	28.0	117.0	117.0	118.0	107.0	106.0	88.0	118.0	139.0	101.0	104.0	99.0	21.0	81.0	95.0	21.0
LbrM.29.2.001790	76.0	45.0	42.0	17.0	29.0	12.0	16.0	9.0	13.0	12.0	14.0	5.0	5.0	21.0	16.0	43.0	7.0	2.0	20.0	135.0	25.0	2.0	1.0	2.0	2.0	45.0	14.0	42.0	26.0	31.0	21.0	23.0	51.0	3.0	31.0	23.0	29.0	16.0	16.0	18.0	19.0	55.0	54.0	25.0	19.0	35.0	56.0	17.0	18.0	20.0	8.0	15.0	26.0	19.0	40.0	2.0	5.0	21.0	4.0	29.0	6.0	31.0	30.0	15.0	24.0	32.0	116.0	100.0	134.0	121.0	106.0	58.0	61.0	48.0	25.0	38.0	37.0	64.0	28.0	57.0	122.0	59.0	84.0	21.0	73.0	69.0	4.0	30.0	29.0	147.0	125.0	73.0	25.0	117.0	144.0	34.0	103.0	38.0	47.0	128.0	29.0	121.0	113.0	126.0	105.0	109.0	94.0	109.0	126.0	112.0	109.0	101.0	19.0	78.0	92.0	18.0
LbrM.29.2.001800	6.0	6.0	4.0	4.0	5.0	2.0	4.0	2.0	2.0	3.0	6.0	2.0	1.0	3.0	5.0	10.0	2.0	0.0	5.0	12.0	4.0	0.0	0.0	0.0	0.0	9.0	3.0	9.0	8.0	9.0	4.0	5.0	8.0	1.0	4.0	4.0	7.0	4.0	3.0	4.0	3.0	11.0	7.0	4.0	6.0	8.0	10.0	4.0	4.0	3.0	2.0	4.0	7.0	3.0	6.0	1.0	1.0	5.0	0.0	6.0	1.0	5.0	5.0	4.0	4.0	7.0	113.0	101.0	129.0	113.0	111.0	59.0	60.0	50.0	24.0	38.0	37.0	68.0	28.0	57.0	115.0	64.0	88.0	22.0	78.0	75.0	5.0	27.0	30.0	148.0	124.0	83.0	24.0	116.0	149.0	35.0	94.0	39.0	46.0	137.0	28.0	128.0	117.0	119.0	102.0	106.0	99.0	110.0	123.0	99.0	103.0	99.0	20.0	83.0	89.0	21.0
LbrM.29.2.209190	271.0	443.0	245.0	35.0	123.0	42.0	72.0	96.0	16.0	25.0	15.0	19.0	40.0	55.0	59.0	255.0	13.0	34.0	15.0	1046.0	97.0	9.0	12.0	29.0	9.0	258.0	36.0	153.0	55.0	102.0	91.0	32.0	232.0	18.0	98.0	285.0	364.0	174.0	243.0	259.0	270.0	119.0	360.0	74.0	47.0	228.0	631.0	125.0	119.0	59.0	31.0	48.0	100.0	98.0	185.0	19.0	19.0	81.0	24.0	126.0	30.0	129.0	72.0	32.0	91.0	115.0	87.0	86.0	116.0	123.0	103.0	35.0	35.0	34.0	19.0	24.0	23.0	31.0	17.0	38.0	75.0	38.0	27.0	18.0	68.0	63.0	3.0	19.0	19.0	163.0	139.0	14.0	8.0	27.0	2.0	12.0	135.0	12.0	16.0	57.0	12.0	25.0	33.0	35.0	30.0	23.0	22.0	29.0	41.0	20.0	15.0	27.0	6.0	26.0	35.0	5.0
LbrM.21.2.001140	345.0	321.0	260.0	44.0	290.0	135.0	164.0	212.0	59.0	95.0	87.0	82.0	110.0	219.0	217.0	661.0	62.0	47.0	35.0	1019.0	300.0	20.0	70.0	16.0	9.0	763.0	133.0	637.0	261.0	435.0	207.0	74.0	653.0	119.0	324.0	159.0	277.0	97.0	145.0	166.0	205.0	306.0	356.0	121.0	205.0	473.0	317.0	144.0	113.0	154.0	73.0	88.0	127.0	161.0	182.0	22.0	22.0	208.0	36.0	190.0	52.0	301.0	238.0	131.0	220.0	246.0	66.0	53.0	89.0	65.0	80.0	28.0	29.0	32.0	20.0	21.0	20.0	31.0	16.0	41.0	86.0	35.0	38.0	17.0	12.0	22.0	0.0	16.0	14.0	33.0	27.0	21.0	10.0	52.0	37.0	9.0	22.0	8.0	23.0	71.0	9.0	59.0	52.0	59.0	53.0	46.0	45.0	50.0	52.0	58.0	62.0	46.0	10.0	11.0	40.0	12.0
LbrM.29.2.209200	0.0	0.0	0.0	0.0	0.0	0.0	0.0	0.0	0.0	0.0	0.0	0.0	0.0	0.0	0.0	0.0	0.0	0.0	0.0	0.0	0.0	0.0	0.0	0.0	0.0	0.0	0.0	0.0	0.0	0.0	0.0	0.0	0.0	0.0	0.0	0.0	0.0	0.0	0.0	0.0	0.0	0.0	0.0	0.0	0.0	0.0	0.0	0.0	0.0	0.0	0.0	0.0	0.0	0.0	0.0	0.0	0.0	0.0	0.0	0.0	0.0	0.0	0.0	0.0	0.0	0.0	0.0	0.0	0.0	0.0	0.0	0.0	0.0	0.0	0.0	0.0	0.0	0.0	0.0	0.0	0.0	0.0	0.0	0.0	0.0	0.0	0.0	0.0	0.0	0.0	0.0	0.0	0.0	0.0	0.0	0.0	0.0	0.0	0.0	0.0	0.0	0.0	0.0	0.0	0.0	0.0	0.0	0.0	0.0	0.0	0.0	0.0	0.0	0.0	0.0	0.0
LbrM.29.2.209210	0.0	0.0	0.0	0.0	0.0	0.0	0.0	0.0	0.0	0.0	0.0	0.0	0.0	0.0	0.0	0.0	0.0	0.0	0.0	0.0	0.0	0.0	0.0	0.0	0.0	0.0	0.0	0.0	0.0	0.0	0.0	0.0	0.0	0.0	0.0	0.0	0.0	0.0	0.0	0.0	0.0	0.0	0.0	0.0	0.0	0.0	0.0	0.0	0.0	0.0	0.0	0.0	0.0	0.0	0.0	0.0	0.0	0.0	0.0	0.0	0.0	0.0	0.0	0.0	0.0	0.0	0.0	0.0	0.0	0.0	0.0	0.0	0.0	0.0	0.0	0.0	0.0	0.0	0.0	0.0	0.0	0.0	0.0	0.0	0.0	0.0	0.0	0.0	0.0	0.0	0.0	0.0	0.0	0.0	0.0	0.0	0.0	0.0	0.0	0.0	0.0	0.0	0.0	0.0	0.0	0.0	0.0	0.0	0.0	0.0	0.0	0.0	0.0	0.0	0.0	0.0
LbrM.31.2.000160	0.0	0.0	0.0	0.0	0.0	0.0	0.0	0.0	0.0	0.0	0.0	0.0	0.0	0.0	0.0	0.0	0.0	0.0	0.0	0.0	0.0	0.0	0.0	0.0	0.0	0.0	0.0	0.0	0.0	0.0	0.0	0.0	0.0	0.0	0.0	0.0	0.0	0.0	0.0	0.0	0.0	0.0	0.0	0.0	0.0	0.0	0.0	0.0	0.0	0.0	0.0	0.0	0.0	0.0	0.0	0.0	0.0	0.0	0.0	0.0	0.0	0.0	0.0	0.0	0.0	0.0	0.0	0.0	0.0	0.0	0.0	0.0	0.0	0.0	0.0	0.0	0.0	0.0	0.0	0.0	0.0	0.0	0.0	0.0	0.0	0.0	0.0	0.0	0.0	0.0	0.0	0.0	0.0	0.0	0.0	0.0	0.0	0.0	0.0	0.0	0.0	0.0	0.0	0.0	0.0	0.0	0.0	0.0	0.0	0.0	0.0	0.0	0.0	0.0	0.0	0.0
LbrM.31.2.000170	9.0	12.0	13.0	6.0	7.0	5.0	4.0	5.0	5.0	3.0	5.0	3.0	1.0	4.0	7.0	24.0	3.0	3.0	9.0	37.0	9.0	2.0	0.0	1.0	0.0	17.0	5.0	17.0	10.0	16.0	8.0	10.0	13.0	2.0	9.0	17.0	18.0	7.0	9.0	17.0	16.0	16.0	20.0	11.0	3.0	32.0	12.0	6.0	7.0	5.0	2.0	4.0	8.0	7.0	20.0	0.0	2.0	6.0	2.0	9.0	4.0	6.0	8.0	6.0	7.0	8.0	117.0	97.0	127.0	111.0	102.0	57.0	60.0	52.0	21.0	36.0	41.0	59.0	31.0	61.0	126.0	67.0	85.0	24.0	70.0	63.0	8.0	27.0	30.0	151.0	107.0	72.0	31.0	110.0	122.0	40.0	96.0	38.0	48.0	134.0	30.0	117.0	110.0	115.0	87.0	98.0	98.0	104.0	130.0	98.0	101.0	96.0	20.0	77.0	86.0	26.0
LbrM.31.2.000180	14.0	10.0	11.0	9.0	17.0	7.0	7.0	4.0	5.0	6.0	11.0	5.0	5.0	12.0	14.0	38.0	4.0	1.0	10.0	34.0	16.0	1.0	1.0	1.0	1.0	33.0	9.0	43.0	17.0	32.0	12.0	11.0	33.0	3.0	16.0	18.0	24.0	9.0	10.0	19.0	18.0	26.0	24.0	13.0	13.0	21.0	22.5	8.0	8.0	8.0	3.0	8.0	12.0	11.0	27.0	2.0	2.0	12.0	1.0	15.0	3.0	16.0	16.0	9.0	12.0	17.0	112.0	98.0	129.0	109.0	104.0	57.0	60.0	52.0	21.0	38.0	36.0	63.0	28.0	59.0	119.0	63.0	90.0	21.0	74.0	71.0	6.0	26.0	30.0	139.0	115.0	75.0	28.0	111.0	143.0	37.0	99.0	39.0	43.0	133.0	28.0	127.0	116.0	115.0	101.0	104.0	96.0	103.0	132.0	104.0	101.0	99.0	19.0	80.0	88.0	22.0
LbrM.31.2.000190	219.5	357.0	108.0	200.0	314.5	164.0	204.0	297.5	174.0	150.0	212.5	219.5	160.0	276.0	255.0	483.0	134.0	262.5	418.0	211.0	262.5	38.0	143.5	95.5	42.0	580.5	202.0	475.0	298.0	229.0	233.0	247.0	414.5	243.0	287.5	288.0	463.0	221.0	217.0	417.5	421.0	390.0	327.5	389.5	299.0	406.0	332.0	241.5	188.0	197.0	69.0	213.5	177.0	250.0	329.0	40.0	65.0	168.0	76.0	255.0	343.0	267.0	225.5	210.0	309.0	299.0	94.0	89.0	126.0	109.0	111.0	46.0	56.0	47.5	23.5	32.0	33.0	60.0	25.0	55.0	111.0	55.5	81.0	23.0	74.0	69.0	15.0	23.0	23.0	157.0	118.0	89.0	28.0	118.0	104.5	31.0	98.0	43.0	45.0	121.0	24.0	144.0	130.0	125.0	110.0	122.0	91.0	125.0	131.0	100.0	98.0	99.0	23.0	75.0	88.0	24.0
LbrM.31.2.000200	11.0	16.0	11.0	5.0	15.0	7.0	5.0	2.0	3.0	6.0	9.0	2.0	2.0	6.0	10.0	38.0	2.0	0.0	18.0	29.0	10.0	1.0	1.0	0.0	1.0	28.0	6.0	34.0	13.0	43.0	12.0	8.0	15.0	2.0	13.0	9.0	13.0	8.0	7.0	8.0	9.0	29.0	19.0	9.0	12.0	27.0	13.5	10.0	8.0	6.0	3.0	9.0	10.0	8.0	15.0	1.0	3.0	15.0	1.0	9.0	2.0	12.0	15.0	3.0	14.0	13.0	116.0	104.0	137.0	116.0	103.0	55.0	65.0	57.0	24.0	39.0	39.0	67.0	27.0	52.0	125.0	69.0	87.0	22.0	75.5	72.0	17.0	27.0	28.0	153.0	117.0	81.0	36.0	120.0	152.0	42.0	89.0	49.0	44.0	154.0	25.0	120.0	119.0	115.0	105.0	107.0	90.0	110.0	140.0	92.0	103.0	85.0	25.0	82.0	97.0	26.0
LbrM.31.2.000210	2.0	8.0	9.0	7.0	9.0	8.0	7.0	3.0	3.0	5.0	9.0	3.0	2.0	7.0	10.0	26.0	3.0	3.0	20.0	9.0	9.0	1.0	1.0	1.0	1.0	26.0	9.0	24.0	17.0	28.0	9.0	11.0	19.0	2.0	11.0	12.0	20.0	8.0	7.0	16.0	16.0	20.0	19.0	11.0	12.0	31.0	17.0	10.0	10.0	10.0	3.0	13.0	13.0	7.0	17.0	1.0	4.0	8.0	1.0	17.0	5.0	8.0	11.0	6.0	7.0	12.0	104.0	96.0	124.0	111.0	106.0	62.0	63.0	55.0	22.0	43.0	36.0	68.0	26.0	58.0	125.0	72.0	87.0	19.0	72.0	73.0	55.0	23.0	28.0	139.0	121.0	83.0	30.0	106.0	154.0	39.0	97.0	43.0	48.0	150.0	26.0	123.0	113.0	115.0	100.0	97.0	94.0	102.0	123.0	105.0	106.0	99.0	22.0	80.0	90.0	26.0
LbrM.31.2.000220	2.0	3.0	5.0	7.0	15.0	6.0	10.0	5.0	7.0	7.0	12.0	3.0	5.0	8.0	16.0	28.0	5.0	9.0	23.0	5.0	15.0	2.0	2.0	0.0	1.0	23.0	12.0	21.0	16.0	27.0	22.0	15.0	16.0	4.0	13.0	14.0	17.0	8.0	14.0	14.0	16.0	15.0	16.0	11.0	7.0	20.0	4.0	10.0	12.0	7.0	3.0	9.0	10.0	11.0	14.0	1.0	3.0	18.0	2.0	12.0	6.0	20.0	22.0	4.0	15.0	15.0	103.0	104.0	137.0	111.0	104.0	65.0	75.0	65.0	25.0	45.0	41.0	71.0	28.0	70.0	143.0	83.0	96.0	18.0	81.0	78.0	93.0	27.0	30.0	140.0	113.0	95.0	38.0	106.0	142.0	35.0	103.0	48.0	55.0	194.0	29.0	134.0	122.0	133.0	107.0	113.0	95.0	112.0	136.0	94.0	95.0	95.0	28.0	89.0	97.0	30.0
LbrM.31.2.000230	1.0	4.0	3.0	12.0	20.0	15.0	13.0	8.0	11.0	13.0	16.0	7.0	7.0	16.0	16.0	41.0	8.0	11.0	20.0	4.0	20.0	2.0	6.0	2.0	1.0	38.0	18.0	29.0	25.0	26.0	19.0	20.0	31.0	9.0	21.0	24.0	26.0	11.0	15.0	24.0	21.0	15.0	37.0	25.0	15.0	32.0	2.0	9.0	14.0	13.0	4.0	11.0	14.0	14.0	25.0	3.0	4.0	20.0	3.0	21.0	12.0	22.0	18.0	9.0	22.0	23.0	109.0	109.5	129.0	113.0	105.0	69.0	78.0	63.0	22.0	43.0	47.0	74.0	29.0	65.0	141.0	80.0	97.0	19.0	80.0	71.0	83.0	26.0	28.0	139.0	131.0	99.0	41.0	108.0	147.0	37.5	103.0	59.0	57.0	203.0	25.0	128.0	116.0	128.0	109.0	115.0	93.0	105.0	130.0	92.0	96.0	91.0	26.0	90.0	100.0	35.0
LbrM.31.2.000240	19.0	16.0	12.0	4.0	13.0	7.0	5.0	6.0	6.0	5.0	7.0	4.0	4.0	8.0	10.0	21.0	4.0	2.0	4.0	68.0	10.0	1.0	1.0	1.0	1.0	19.0	6.0	14.0	13.0	16.0	12.0	7.0	15.0	2.0	7.0	9.0	7.0	5.0	8.0	5.0	4.0	22.0	17.0	9.0	10.0	11.0	27.0	7.0	13.0	8.0	3.0	8.0	11.0	7.0	12.0	1.0	3.0	9.0	2.0	15.0	4.0	12.0	13.0	6.0	12.0	12.0	104.0	83.0	132.0	122.0	105.0	60.0	66.0	50.0	25.0	40.0	37.0	65.0	36.0	67.0	133.0	71.0	95.0	27.0	77.0	73.0	7.0	25.0	29.0	147.0	116.0	83.0	24.0	113.0	165.0	36.0	89.0	46.0	49.0	154.0	29.0	129.0	113.0	127.0	110.0	105.0	99.0	109.0	132.0	104.0	102.0	102.0	23.0	79.0	91.0	20.0
LbrM.31.2.000250	6.0	8.0	4.0	8.0	12.0	8.0	7.0	5.0	9.0	6.0	10.0	3.0	6.0	7.0	9.0	13.0	5.0	2.0	9.0	23.0	6.0	0.0	5.0	0.0	1.0	13.0	10.0	14.0	14.0	7.0	4.0	7.0	9.0	6.0	7.0	5.0	10.0	6.0	7.0	11.0	8.0	17.0	15.0	8.0	9.0	16.0	12.0	9.0	4.0	7.0	3.0	5.0	12.0	7.0	13.0	1.0	2.0	7.0	1.0	11.0	7.0	10.0	10.0	9.0	9.0	11.0	108.0	96.0	127.0	125.0	101.0	47.0	53.0	43.0	22.0	37.0	30.0	52.0	29.0	54.0	103.0	60.0	77.0	21.0	73.0	70.0	6.0	30.0	26.0	138.0	126.0	34.0	17.0	109.0	85.0	31.0	91.0	22.0	40.0	94.0	23.0	125.0	94.0	120.0	107.0	119.0	95.0	114.0	130.0	102.0	96.0	100.0	13.0	65.0	75.0	14.0
LbrM.31.2.000260	11.0	12.0	13.0	5.0	16.0	7.0	8.0	3.0	10.0	7.0	10.0	4.0	4.0	12.0	10.0	30.0	4.5	4.0	9.0	31.0	13.0	0.0	1.0	0.0	0.0	28.0	7.0	40.0	10.0	28.0	17.0	13.0	23.0	2.0	18.0	14.0	18.0	8.0	10.0	12.0	13.0	21.0	26.0	15.0	9.0	24.0	12.0	8.0	11.0	10.0	3.0	10.0	13.0	13.0	18.0	2.0	3.0	11.0	3.0	12.0	5.0	16.0	17.0	10.0	15.0	18.0	111.0	100.0	137.0	118.0	102.0	58.0	61.0	49.0	28.0	40.0	36.0	63.0	30.0	61.0	124.0	62.0	86.0	20.0	75.0	70.0	5.0	30.0	26.0	157.0	123.0	57.0	22.0	112.0	157.0	36.0	94.0	38.0	43.0	129.0	25.0	123.0	122.0	119.0	107.0	102.0	96.5	114.0	128.0	106.5	100.0	103.0	19.0	83.0	92.0	20.0
LbrM.29.2.001840	112.5	100.0	100.5	17.0	50.0	21.0	23.0	20.0	48.0	19.0	23.0	13.0	14.0	37.0	47.0	109.0	9.0	4.0	20.0	180.0	68.5	6.0	2.0	3.0	6.0	125.5	21.0	117.5	45.0	38.0	63.0	24.0	84.0	5.0	59.0	47.0	33.0	31.0	26.0	20.0	21.0	83.0	95.0	43.0	35.0	84.0	222.0	24.0	24.0	25.0	17.0	24.0	25.0	23.0	47.0	5.0	12.0	33.0	8.0	39.5	13.0	56.0	42.0	20.0	55.0	33.0	114.0	109.0	122.0	127.0	110.0	49.0	54.0	52.0	20.0	39.0	31.0	62.0	27.0	55.0	110.0	59.0	87.0	18.0	80.0	63.0	29.0	23.0	29.0	149.5	136.0	90.0	24.0	122.0	172.0	34.0	96.0	38.0	40.0	156.0	32.0	146.0	125.0	141.0	108.0	111.0	100.0	125.0	138.0	110.0	106.0	115.0	22.0	77.0	87.0	20.0
LbrM.29.2.001850	8.0	9.0	10.0	5.0	9.0	4.0	6.0	4.0	6.0	6.0	6.0	2.0	2.0	8.0	10.0	25.0	3.0	0.0	6.0	34.0	12.0	1.0	0.0	1.0	1.0	22.0	4.0	28.0	10.0	17.0	7.0	6.0	23.0	2.0	15.0	12.0	10.0	5.0	6.0	10.0	9.0	19.0	15.0	10.0	9.0	15.0	9.0	5.0	5.0	6.0	2.0	7.0	8.0	6.0	16.0	0.0	2.0	6.0	0.0	9.0	2.0	12.0	9.0	6.0	7.0	12.0	112.0	106.0	134.0	117.0	105.0	60.0	63.0	52.0	27.0	37.0	39.0	63.0	30.0	57.0	123.0	66.0	84.0	24.0	79.0	70.0	6.0	30.0	32.0	154.0	118.0	71.0	25.0	120.0	140.0	36.0	98.0	43.0	43.0	130.0	30.0	128.0	126.0	121.0	112.0	102.0	100.0	121.0	129.0	105.0	105.0	105.0	20.0	83.0	92.0	18.0
LbrM.29.2.001860	32.0	19.0	13.0	10.0	12.0	8.0	7.0	4.0	6.0	9.0	11.0	2.0	3.0	9.0	13.0	26.0	3.0	3.0	7.0	42.0	11.0	1.0	2.0	1.0	1.0	34.0	9.0	26.0	16.0	28.0	10.0	11.0	28.0	2.0	16.0	18.0	21.0	9.0	9.0	23.0	16.0	27.0	23.0	11.0	13.0	16.0	16.0	5.0	7.0	8.0	4.0	10.0	12.0	7.0	35.0	2.0	2.0	12.0	0.0	13.0	4.0	14.0	20.0	6.0	10.0	19.0	113.0	98.0	127.0	120.0	106.0	58.0	61.0	51.0	20.0	38.0	34.0	59.0	31.0	58.0	122.0	66.0	77.0	26.0	72.0	63.0	4.0	28.0	26.0	150.0	137.0	90.0	23.0	118.0	163.0	38.0	99.0	44.0	42.0	123.0	24.0	131.0	115.0	126.0	104.0	108.0	104.0	123.0	126.0	103.0	102.0	101.0	18.0	79.0	85.0	18.0
LbrM.29.2.001870	7.0	8.0	9.0	4.0	7.0	2.0	5.0	3.0	5.0	3.0	5.0	3.0	1.0	4.0	6.0	18.5	2.0	2.0	6.0	14.0	7.0	0.0	1.0	0.0	0.0	14.0	3.0	11.0	10.0	14.0	7.0	7.0	11.0	1.0	8.0	6.0	12.0	4.0	5.0	11.0	10.0	14.0	10.0	8.0	7.0	17.0	7.0	7.0	4.0	5.0	3.0	7.0	6.0	4.0	8.0	3.0	4.0	7.0	0.0	7.0	3.0	6.0	8.0	6.0	8.0	7.0	106.0	107.0	133.0	116.0	100.0	60.0	60.0	54.0	26.0	41.0	40.0	63.0	31.0	59.0	129.0	69.0	98.0	21.0	77.0	69.0	4.0	24.0	33.0	148.0	123.0	76.0	22.0	122.0	137.0	41.0	96.0	35.0	45.0	124.0	32.0	122.0	121.0	116.0	109.0	107.0	99.0	102.0	135.0	102.0	99.0	96.5	17.0	83.0	98.0	18.0
LbrM.29.2.001880	8.0	13.0	10.0	2.0	8.0	4.0	3.0	4.0	5.0	3.0	6.0	2.0	3.0	6.0	8.0	22.0	3.0	1.0	7.0	34.0	7.0	1.0	0.0	0.0	0.0	16.0	4.0	18.0	11.0	8.0	11.0	9.0	12.0	4.0	10.0	11.0	8.0	5.0	7.0	6.0	4.0	15.0	18.0	6.0	5.0	16.0	9.0	5.0	4.0	4.0	4.0	6.0	7.0	3.0	11.0	1.0	2.0	9.0	2.0	10.0	3.0	8.0	9.0	4.0	9.0	8.0	121.0	100.0	119.0	109.0	111.0	61.0	60.0	50.0	25.0	39.0	35.0	61.0	33.0	60.0	124.0	68.0	91.0	20.0	74.0	68.0	11.0	30.0	29.0	150.0	131.0	85.0	26.0	114.0	154.0	33.0	93.0	43.0	48.0	138.0	30.0	138.0	113.0	130.0	108.0	104.0	96.0	113.5	130.0	98.0	107.0	104.0	23.0	81.0	93.0	22.0
LbrM.29.2.001890	6.0	5.0	5.0	3.0	8.0	4.0	7.0	4.0	8.0	7.0	4.0	2.0	3.0	6.0	7.0	25.0	2.0	2.0	10.0	18.0	9.0	0.0	1.0	1.0	1.0	22.0	5.0	21.0	13.0	16.0	5.0	10.0	19.0	2.0	8.0	7.0	12.0	5.5	6.0	12.0	8.0	20.0	14.0	5.0	10.0	16.0	5.0	7.0	8.0	3.0	2.0	7.0	8.0	5.0	12.0	1.0	2.0	8.0	1.0	12.0	3.0	6.0	10.0	5.0	7.0	7.0	105.0	103.0	137.0	104.0	106.0	64.0	66.0	57.0	25.0	40.0	43.0	58.0	32.0	60.0	127.0	63.0	95.0	25.0	75.0	76.0	5.0	21.0	22.0	151.0	118.0	76.0	27.0	107.0	154.0	41.0	93.0	38.0	39.0	122.0	29.0	124.0	109.0	129.0	102.0	99.0	98.0	108.5	136.0	97.0	106.0	102.0	25.0	84.0	90.0	16.0
LbrM.29.2.001900	10.0	8.0	6.0	4.0	8.0	3.0	4.0	4.0	5.0	2.0	4.0	2.0	1.0	6.0	6.0	12.0	2.0	1.0	6.0	29.0	5.0	0.0	1.0	0.0	0.0	9.0	4.0	11.0	8.0	11.0	5.0	4.0	10.0	1.0	6.0	11.0	9.0	5.0	7.0	5.0	6.0	15.0	13.0	7.0	5.0	12.0	9.0	4.0	5.0	5.0	1.0	3.0	6.0	4.0	10.0	1.0	3.0	6.0	0.0	7.0	5.0	6.0	8.0	4.0	7.0	8.0	116.0	91.0	133.0	123.0	110.0	62.0	62.0	50.0	27.0	41.0	41.0	65.0	30.0	60.0	123.0	64.0	91.0	22.0	76.0	74.0	8.0	30.0	29.0	139.0	127.0	82.0	22.0	118.0	147.0	39.0	104.0	36.0	47.0	139.0	27.0	133.0	124.0	133.0	113.0	106.0	101.0	111.0	136.0	107.0	102.0	102.0	20.0	84.0	95.0	19.0
LbrM.29.2.001910	4.0	7.0	7.0	4.0	13.0	6.0	4.0	5.0	9.0	6.0	13.0	8.0	6.0	10.0	17.0	13.0	1.0	1.0	8.0	14.0	11.0	0.0	0.0	1.0	2.0	22.0	7.5	12.0	15.0	16.0	11.0	7.0	12.0	2.0	10.0	8.0	9.0	5.0	5.0	6.0	6.0	16.0	26.0	9.0	20.0	12.0	6.0	2.0	10.0	3.0	3.0	12.0	9.0	9.0	12.0	1.0	3.0	10.0	3.0	11.0	8.0	6.0	11.0	5.0	13.0	12.0	103.0	98.0	122.0	130.0	97.0	59.0	64.0	50.0	28.0	41.0	42.0	66.0	26.0	57.0	119.0	73.0	83.0	18.5	72.0	71.0	2.0	28.0	34.0	153.0	134.0	92.0	21.0	104.0	153.0	37.0	104.5	40.0	50.0	113.0	27.0	117.0	112.0	116.0	115.0	106.0	115.5	103.0	126.0	109.0	118.0	102.0	23.0	84.0	92.0	23.0
LbrM.29.2.001920	10.0	10.0	7.0	5.0	8.0	4.0	2.0	3.0	5.0	4.0	5.0	1.0	1.0	5.0	7.0	13.0	1.0	1.0	7.0	24.0	6.0	1.0	0.0	0.0	1.0	10.0	4.0	13.0	12.0	11.0	6.0	6.0	13.0	1.0	8.0	7.0	9.0	6.0	5.0	8.0	8.0	13.0	15.0	5.0	5.0	15.0	10.0	4.0	6.0	4.0	2.0	5.0	9.0	3.0	12.0	1.0	1.0	6.0	1.0	8.0	2.0	8.0	7.0	5.0	6.0	10.0	115.0	105.0	128.0	111.0	110.0	58.0	62.0	55.0	29.0	36.0	37.0	67.0	27.0	57.0	124.0	64.0	88.0	25.0	79.0	72.0	6.0	32.0	30.0	152.0	127.0	73.0	24.0	113.0	151.0	38.0	95.0	38.0	43.0	129.0	29.0	121.0	123.0	121.0	106.0	105.0	101.0	114.0	132.0	101.0	106.0	102.0	20.0	77.0	98.0	17.0
LbrM.29.2.001930	55.0	54.0	45.0	21.0	37.0	24.0	25.0	13.0	9.0	28.0	35.0	9.0	8.0	28.0	33.0	56.0	11.0	5.0	71.0	83.0	42.0	2.0	3.0	3.0	3.0	83.5	20.0	95.0	48.0	70.0	24.0	79.0	90.0	7.0	54.0	35.0	38.0	20.0	22.0	37.0	32.0	69.0	77.0	48.0	46.0	66.0	36.0	22.0	29.0	23.0	11.0	38.0	47.0	21.0	62.0	4.0	10.0	35.0	4.0	39.0	11.0	56.0	34.0	23.0	28.0	45.0	109.0	102.0	138.0	119.0	104.0	60.0	62.0	58.0	28.0	40.0	38.0	63.0	27.0	60.0	118.0	65.0	89.0	26.0	79.0	71.0	3.0	27.0	30.0	135.0	121.0	76.0	26.0	116.0	160.0	34.0	98.0	41.0	42.0	133.0	24.0	125.0	120.0	128.0	101.0	105.0	98.0	114.0	134.0	104.0	105.0	103.0	22.0	77.0	92.0	21.0
LbrM.29.2.001940	37.0	23.0	18.0	9.0	16.0	8.0	8.0	5.0	4.0	8.0	9.0	3.0	3.0	11.0	11.0	17.0	4.0	1.0	12.0	68.0	14.0	2.0	1.0	1.0	1.0	18.0	7.0	18.0	18.0	16.0	8.0	12.0	18.0	3.0	17.0	16.0	16.0	10.0	8.0	14.0	13.0	27.0	22.0	16.0	13.0	16.0	23.0	6.0	10.0	10.0	6.0	9.0	12.0	9.0	28.0	2.0	3.0	10.0	2.0	13.0	3.0	16.0	12.0	9.0	11.0	16.0	114.0	103.0	134.0	113.0	112.0	58.0	60.0	50.0	25.0	38.0	38.0	66.0	33.0	60.0	123.0	65.0	89.0	24.0	77.0	71.0	6.0	30.0	33.0	150.0	123.0	72.0	24.0	117.0	147.0	36.0	98.0	40.0	47.0	139.0	30.0	124.0	119.0	122.0	111.0	104.0	101.0	112.0	132.0	104.0	104.0	104.0	19.0	79.0	96.0	20.0
LbrM.29.2.001950	11.0	5.0	8.0	2.0	1.0	1.0	2.0	0.0	3.0	3.0	2.0	1.0	1.0	2.0	6.0	9.0	2.0	1.0	4.0	15.0	4.0	0.0	0.0	0.0	0.0	5.0	3.0	6.0	5.0	8.0	3.0	2.0	10.0	0.0	3.0	3.0	6.0	3.0	3.0	4.0	4.0	10.0	9.0	3.0	5.0	8.0	6.0	3.0	3.0	3.0	1.0	4.0	6.0	3.0	7.0	1.0	1.0	3.0	0.0	4.0	1.0	6.0	7.0	2.0	4.0	6.0	114.0	103.0	135.0	118.0	108.0	56.0	63.0	51.0	27.0	41.0	42.0	65.0	29.0	58.0	124.0	66.0	86.0	23.0	75.0	74.0	5.0	30.0	31.0	147.0	125.0	82.0	24.0	130.0	146.0	34.0	98.0	39.0	50.0	145.0	30.0	122.0	122.0	123.0	109.0	112.0	106.0	110.0	141.0	110.5	104.0	99.0	22.0	79.0	91.0	19.0
LbrM.29.2.001960	16.0	9.0	9.0	6.0	10.0	5.0	5.0	3.0	4.0	4.0	7.0	3.0	2.0	7.0	8.0	17.0	2.0	2.0	9.0	32.0	8.0	0.0	0.0	0.0	0.0	21.0	7.0	23.0	10.0	16.0	8.0	10.0	23.0	3.0	14.0	8.0	11.0	7.0	4.0	16.0	14.0	14.0	20.0	11.0	10.0	28.0	12.0	7.0	8.0	7.0	2.0	5.0	10.0	6.0	16.0	0.0	2.0	8.0	1.0	9.0	1.0	9.0	14.0	6.0	10.0	10.0	117.0	98.0	140.0	135.0	102.0	56.0	63.0	52.0	24.0	43.0	38.0	66.0	35.0	59.0	124.0	67.0	88.0	25.0	75.0	73.0	9.0	31.0	32.0	151.0	126.0	79.0	26.0	111.0	126.0	40.0	96.0	41.0	51.0	139.0	29.0	133.0	121.0	133.0	113.0	99.0	101.0	108.0	139.0	107.0	113.0	103.0	21.0	83.0	92.0	20.0
LbrM.29.2.001970	4.0	4.0	4.0	4.0	9.0	4.0	4.0	4.0	5.0	4.0	6.0	3.0	3.0	5.0	7.0	13.0	4.0	1.0	7.0	27.0	7.0	1.0	1.0	1.0	1.0	10.0	4.0	6.0	11.0	5.0	6.0	6.0	14.0	3.0	6.0	9.0	7.0	6.0	8.0	6.0	7.0	13.0	15.0	10.0	8.0	16.0	13.0	6.0	7.0	7.0	3.0	6.0	8.0	4.0	11.0	1.0	2.0	6.0	1.0	8.0	4.0	6.0	8.0	6.0	6.0	7.0	111.0	100.0	134.0	116.0	118.0	58.0	59.0	46.0	23.0	39.0	34.0	61.0	28.0	61.0	121.0	61.0	88.0	23.0	81.0	68.0	6.0	28.0	30.0	148.0	119.0	79.0	27.0	114.0	153.0	34.0	105.0	40.0	46.0	140.0	28.0	130.0	115.0	114.0	104.0	108.0	99.0	110.0	141.0	113.0	101.0	99.0	20.0	70.0	87.0	23.0
LbrM.29.2.001980	7.0	7.0	8.0	2.0	6.0	5.0	4.0	3.0	4.0	3.5	6.0	3.0	2.0	4.0	6.0	11.0	2.0	2.0	8.0	20.0	7.0	1.0	0.0	1.0	1.0	13.0	4.0	12.0	9.0	9.0	6.0	6.0	12.0	2.0	5.0	4.0	6.0	3.0	2.0	6.0	5.0	11.0	13.0	8.0	5.0	17.0	8.0	6.0	5.0	5.0	2.0	6.0	5.0	8.0	10.0	1.0	2.0	5.0	0.0	9.0	4.0	4.0	8.0	7.0	5.0	8.0	114.0	103.0	135.0	118.0	102.0	59.0	64.0	48.0	22.0	39.0	40.0	63.0	33.0	59.0	118.0	64.0	82.0	20.0	82.0	72.0	4.0	33.0	33.0	141.0	123.0	82.0	24.0	114.0	140.0	37.0	91.0	38.0	47.0	124.0	26.0	120.0	122.0	124.0	106.0	101.5	94.0	106.0	131.0	111.0	99.0	100.0	21.0	75.0	95.0	21.0
LbrM.29.2.001990	36.0	30.0	26.0	16.0	18.0	10.0	13.0	3.0	9.0	15.0	12.0	4.0	5.0	16.0	13.0	25.0	3.0	2.0	18.0	60.0	19.0	1.0	1.0	2.0	1.0	30.0	7.0	36.0	21.0	23.0	12.0	18.0	37.0	3.0	27.0	26.0	20.0	15.0	16.0	19.0	17.0	29.0	35.0	22.0	19.0	24.0	18.0	7.0	12.0	10.0	8.0	13.0	21.0	15.0	43.0	2.0	5.0	8.0	2.0	21.0	4.0	22.0	13.0	7.0	13.0	19.0	108.0	101.0	128.0	113.0	103.0	58.0	63.0	49.0	22.0	34.0	39.0	65.0	26.0	56.0	121.0	62.0	89.0	22.0	72.0	74.0	7.0	32.0	33.0	143.0	123.0	76.0	24.0	110.0	146.0	34.0	94.0	40.0	46.0	133.0	29.0	119.0	115.0	119.0	103.0	108.0	99.0	115.0	130.0	101.0	108.0	101.0	19.0	78.0	90.0	20.0
LbrM.29.2.002000	15.0	14.0	12.0	6.0	11.0	5.0	6.0	4.0	4.0	6.0	7.0	3.0	2.0	8.0	10.0	19.0	2.0	1.0	5.0	35.0	11.0	0.0	0.0	0.0	0.0	22.0	5.0	17.0	11.0	14.0	6.0	9.0	16.0	2.0	10.0	9.0	12.0	7.0	6.0	9.0	11.0	22.0	19.0	11.0	10.0	15.0	16.0	8.0	8.0	7.0	2.0	6.0	10.0	7.0	19.0	1.0	2.0	10.0	1.0	12.0	2.0	10.0	12.0	5.0	9.0	12.0	113.0	92.0	131.0	119.0	102.0	55.0	60.0	52.0	23.0	37.0	39.0	61.0	28.0	58.0	119.0	58.0	89.0	23.0	75.0	71.0	7.0	30.0	26.0	156.0	119.0	76.0	25.0	115.0	150.0	34.0	96.0	39.0	45.0	133.0	29.0	126.0	115.0	130.0	105.0	109.0	97.0	113.0	131.0	100.0	93.0	98.0	20.0	73.0	94.0	21.0
LbrM.29.2.002010	29.0	19.0	18.0	9.0	13.0	9.0	9.0	5.0	7.0	6.0	8.0	4.0	2.0	9.0	13.0	19.0	4.0	1.0	9.0	76.0	14.0	1.0	1.0	0.0	1.0	18.0	8.0	17.0	16.0	10.0	9.0	12.0	22.0	2.0	16.0	15.0	9.0	8.0	8.0	8.0	6.0	29.0	25.0	14.0	11.0	16.0	21.0	9.0	8.0	8.0	4.0	8.0	14.0	9.0	23.0	2.0	3.0	11.0	2.0	13.0	4.0	16.0	15.0	8.0	11.0	15.0	105.0	97.0	125.0	117.0	100.0	55.0	64.0	49.0	26.0	40.0	37.0	62.0	32.0	58.0	116.0	61.0	84.0	22.0	76.0	73.0	9.0	29.0	28.0	148.0	119.0	81.0	29.0	117.0	148.0	39.0	101.0	45.0	47.0	151.0	27.0	117.0	116.0	122.0	109.0	107.0	95.0	107.0	141.0	98.0	97.0	99.0	22.0	79.0	93.0	22.0
LbrM.29.2.002020	28.0	23.0	17.0	7.0	15.0	7.0	5.0	1.0	5.0	9.0	8.0	3.0	3.0	9.0	14.0	34.0	2.0	0.0	12.0	59.0	15.0	1.0	1.0	1.0	0.0	40.0	5.0	46.0	15.0	35.0	8.0	14.0	31.0	4.0	20.0	11.0	14.0	8.0	8.0	14.0	11.0	29.0	29.0	17.0	16.0	24.0	11.0	5.0	8.0	5.0	2.0	10.0	18.5	10.0	28.0	2.0	4.0	12.0	1.0	12.0	3.0	18.0	10.0	3.0	10.0	15.0	109.0	91.0	129.0	118.0	112.0	57.0	64.0	53.0	25.0	39.0	37.0	67.0	28.0	55.0	126.0	66.0	91.0	22.0	75.0	75.0	15.0	26.0	30.0	153.0	122.0	83.0	27.0	116.0	148.0	39.0	95.0	44.0	49.0	141.0	27.0	119.0	113.0	124.0	116.0	111.0	91.0	110.0	134.0	103.0	100.0	99.0	18.0	76.0	95.0	20.5
LbrM.29.2.002030	18.0	17.0	21.0	8.0	19.0	9.0	9.0	7.0	7.0	9.0	9.0	4.0	4.0	9.0	11.0	32.0	6.0	1.0	9.0	57.0	18.0	1.0	2.0	3.0	1.0	27.0	9.0	28.0	18.0	18.0	16.0	12.0	27.0	3.0	21.0	19.0	17.0	13.0	11.0	16.0	15.0	29.0	30.0	14.0	12.0	27.0	27.0	8.0	10.0	12.0	4.0	10.0	13.0	11.0	22.0	2.0	3.0	14.0	2.0	18.0	6.0	20.0	19.0	14.0	18.0	19.0	109.0	98.0	127.0	112.0	109.0	55.0	63.0	49.0	25.0	38.0	38.0	60.0	31.0	56.0	120.0	65.0	90.0	22.0	76.0	71.0	9.0	31.0	33.0	147.0	122.0	77.0	27.0	111.0	144.0	40.0	99.0	46.0	48.0	140.0	29.0	121.0	120.0	125.0	106.0	104.0	99.0	115.0	133.0	96.0	97.0	103.0	19.0	77.0	91.0	18.0
LbrM.29.2.002040	6.0	7.0	7.0	4.0	5.0	2.0	2.0	1.0	4.0	4.0	5.0	3.0	2.0	3.0	6.0	13.0	3.0	1.0	6.0	17.0	5.0	0.0	0.0	0.0	0.0	15.0	4.0	12.0	9.0	12.0	4.0	9.0	8.0	3.0	6.0	5.0	5.0	2.0	1.0	5.0	3.0	14.0	6.0	5.0	9.0	12.0	8.0	6.0	4.0	2.0	2.0	5.0	8.0	6.0	10.0	0.0	2.0	8.0	2.0	7.0	3.0	6.0	8.0	5.0	5.0	7.0	114.0	104.0	131.0	114.0	115.0	58.0	62.0	45.0	30.0	38.0	37.0	65.0	26.0	50.0	114.0	64.0	78.0	25.0	82.0	64.0	8.0	29.0	27.0	150.0	127.0	76.0	25.0	131.0	149.0	35.0	102.0	44.0	47.0	144.0	31.0	131.0	125.0	132.0	106.0	111.0	100.0	109.0	133.0	106.0	96.0	95.0	18.0	69.0	84.0	24.0
LbrM.29.2.002050	8.0	4.0	4.0	3.0	3.0	3.0	3.0	2.0	2.0	2.0	3.0	2.0	1.0	4.0	5.0	10.0	2.0	0.0	3.0	11.0	5.0	1.0	0.0	1.0	0.0	11.0	4.0	11.0	7.0	10.0	3.0	3.0	12.0	1.0	6.0	9.0	6.0	3.0	3.0	5.0	7.0	9.0	8.0	5.0	6.0	11.0	5.0	3.0	3.0	3.0	1.0	2.0	4.0	3.0	7.0	1.0	1.0	5.0	1.0	7.0	0.0	5.0	4.0	2.0	3.0	5.0	117.0	102.0	138.0	111.0	108.0	49.0	53.0	43.0	26.0	30.0	33.0	57.0	31.0	54.0	113.0	54.0	75.0	25.0	77.0	73.0	6.0	25.0	28.0	139.0	124.0	63.0	24.0	109.0	141.0	32.0	90.0	40.0	39.0	115.0	24.0	126.0	114.0	120.0	111.0	107.0	93.0	112.0	130.0	92.0	98.0	99.0	18.0	67.0	79.0	24.0
LbrM.29.2.002070	26.0	13.0	13.0	5.0	10.0	5.0	6.0	2.0	7.0	5.0	7.0	3.0	2.0	8.0	7.0	23.0	3.0	0.0	8.0	70.0	10.0	0.0	0.0	0.0	1.0	15.0	5.0	18.0	11.0	13.0	7.0	6.0	18.0	2.0	10.0	17.0	14.0	7.0	8.0	10.0	11.0	19.0	20.0	11.0	7.0	18.0	32.0	4.0	7.0	6.0	4.0	6.0	10.0	7.0	17.0	0.0	2.0	8.0	1.0	8.0	2.0	12.0	12.0	5.0	7.0	11.0	112.0	95.0	127.0	112.0	103.0	56.0	63.0	49.0	25.0	38.0	38.0	65.0	28.0	57.0	117.0	64.0	85.0	22.0	74.0	74.0	5.0	27.0	30.0	148.0	123.0	72.0	22.0	110.0	141.0	36.0	92.0	37.0	43.0	127.0	29.0	120.0	120.0	119.0	101.0	106.0	101.0	111.0	132.0	101.0	93.0	96.0	19.0	78.0	92.0	19.0
LbrM.29.2.002080	42.0	25.0	26.0	14.0	25.0	10.0	25.0	11.0	10.0	9.0	13.0	5.0	4.0	18.0	14.0	34.0	5.0	1.0	10.0	50.0	22.0	2.0	2.0	1.0	1.0	36.0	10.0	34.0	28.0	24.0	18.0	12.0	29.0	5.0	27.0	17.0	16.0	10.0	16.0	13.0	9.0	36.0	36.0	16.0	14.0	23.0	21.0	8.0	12.0	12.0	6.0	7.0	16.0	11.0	33.0	1.0	4.0	16.0	4.0	22.0	5.0	23.0	20.0	11.0	15.0	20.0	113.0	92.0	132.0	116.0	101.0	55.0	63.0	54.0	29.0	40.0	35.0	63.0	28.0	61.0	125.0	62.0	85.0	23.0	75.0	74.0	7.0	30.0	28.0	143.0	126.0	78.0	38.0	117.0	161.0	39.0	93.0	40.0	44.0	129.0	26.0	121.0	123.0	115.0	104.0	107.0	101.0	110.0	139.0	100.0	99.0	90.0	20.0	159.0	90.0	61.0
LbrM.29.2.002090	33.0	36.0	28.0	13.0	29.0	14.0	16.0	8.0	9.0	9.0	11.0	5.0	6.0	18.0	13.0	47.0	5.0	2.0	10.0	85.0	26.0	2.0	2.0	2.0	2.0	43.0	14.0	40.0	28.0	27.0	21.0	15.0	40.0	4.0	31.0	23.0	18.0	11.0	16.0	17.0	15.0	44.0	57.0	23.0	17.0	32.0	39.0	10.0	14.0	16.0	7.0	10.0	20.0	15.0	36.0	3.0	4.0	20.0	2.0	23.0	5.0	29.0	23.0	12.0	21.0	29.0	110.0	94.0	127.0	112.0	106.0	59.0	65.0	52.0	23.0	39.0	39.0	64.0	29.0	58.0	121.0	64.0	89.0	23.0	78.0	74.0	7.0	26.0	29.0	146.0	122.0	83.0	29.0	115.0	145.0	38.0	96.0	42.0	48.0	137.0	29.0	119.0	120.0	122.0	103.0	105.0	97.0	110.0	126.0	99.0	98.0	99.0	22.0	78.0	93.0	23.0
LbrM.29.2.002100	4.0	8.0	7.0	8.0	13.0	7.0	7.0	6.0	13.0	8.0	6.0	3.0	4.0	7.0	11.0	16.0	6.0	1.0	6.0	5.0	7.0	1.0	3.0	1.0	0.0	16.0	8.0	16.0	11.0	14.0	9.0	10.0	17.0	2.0	15.0	15.0	16.0	9.0	8.0	13.0	12.0	12.0	21.0	15.0	14.0	24.0	6.0	7.0	9.0	9.0	2.0	9.0	11.0	11.0	26.0	0.0	3.0	7.0	3.0	18.0	2.0	11.0	9.0	7.0	9.0	12.0	110.0	92.0	139.0	103.0	100.0	63.0	65.0	59.0	27.0	39.0	33.0	67.0	27.0	60.0	196.0	60.0	86.0	25.0	74.0	73.0	22.0	35.0	31.0	148.0	131.0	77.0	26.0	106.0	131.0	35.0	102.0	40.0	49.0	284.0	29.0	127.0	129.0	121.0	104.0	112.0	91.0	106.0	130.0	107.0	103.0	101.0	46.0	73.0	87.0	21.0
LbrM.29.2.002110	7.0	10.0	12.0	9.0	10.0	6.0	7.0	7.0	9.0	7.0	7.0	2.0	3.0	8.0	11.0	35.0	5.0	1.0	9.0	22.0	10.0	1.0	2.0	1.0	1.0	39.0	7.0	40.0	13.0	19.0	10.0	13.0	25.0	5.0	17.0	28.0	30.0	16.0	13.0	24.0	23.0	23.0	25.0	13.0	8.0	36.0	15.0	6.0	9.0	12.0	2.0	6.0	10.0	9.0	26.0	2.0	3.0	15.0	1.0	16.0	6.0	12.0	16.0	5.0	9.0	12.0	104.0	84.0	124.0	115.0	102.0	60.0	68.0	53.0	18.0	34.0	38.0	64.0	29.0	66.0	128.0	73.0	93.0	23.0	77.0	76.0	34.0	27.0	27.0	136.0	121.0	93.0	30.0	110.0	147.0	44.0	97.0	50.0	44.0	158.0	25.0	116.0	109.0	117.0	102.0	103.0	96.0	98.0	118.0	98.0	96.0	93.0	23.0	80.0	93.0	24.0
LbrM.29.2.002120	11.0	28.0	22.0	19.0	29.0	18.0	14.0	11.0	13.0	15.0	22.0	6.0	7.0	25.0	40.0	97.0	13.0	9.0	17.0	41.0	42.0	2.0	1.0	1.0	2.0	68.0	16.0	105.0	25.0	53.0	49.0	30.0	56.0	5.0	43.0	38.0	27.0	20.0	16.0	20.0	21.0	59.0	50.0	23.0	22.0	54.0	19.0	22.0	15.0	19.0	8.0	16.0	15.0	20.0	34.0	2.0	4.0	45.0	5.0	29.0	7.0	38.0	42.0	12.0	35.0	19.0	119.0	96.0	122.0	117.0	101.0	55.0	64.0	55.0	28.0	39.0	35.0	61.0	31.0	58.0	117.0	63.0	88.0	22.0	77.0	77.0	8.0	25.0	32.0	148.0	120.0	87.0	29.0	112.0	159.0	42.0	96.0	42.0	45.0	143.0	27.0	128.0	113.0	113.0	110.0	108.0	99.0	103.0	142.0	114.0	91.0	90.0	24.0	73.0	90.0	21.0
LbrM.29.2.002130	27.0	16.0	19.0	13.0	17.0	11.0	8.0	2.0	4.0	6.0	8.0	3.0	4.0	13.0	9.0	20.0	3.0	1.0	26.0	49.0	17.0	2.0	0.0	1.0	2.0	25.0	6.0	31.0	22.0	21.0	11.0	28.0	35.0	4.0	21.0	17.0	14.0	6.0	9.0	16.0	13.0	30.0	39.0	27.0	22.0	24.0	22.0	6.0	12.0	10.0	6.0	14.0	22.0	10.0	39.0	2.0	5.0	4.0	2.0	16.0	4.0	22.0	12.0	2.0	5.0	14.0	116.0	96.0	135.0	110.0	109.0	56.0	68.0	51.0	21.0	39.0	36.0	65.0	26.0	56.0	123.0	71.0	88.0	24.0	78.0	71.0	8.0	30.0	29.0	146.0	126.0	66.0	25.0	114.0	160.0	40.0	96.0	42.0	39.0	160.0	33.0	125.0	114.0	131.0	118.0	108.0	93.0	113.0	132.0	95.0	92.0	98.0	22.0	88.0	92.0	23.0
LbrM.29.2.002140	21.0	36.0	23.0	15.0	29.0	17.0	13.0	8.0	13.0	14.0	19.0	9.0	7.0	15.0	13.0	51.0	7.0	2.0	13.0	42.0	27.0	2.0	3.0	3.0	1.0	62.0	12.0	37.0	23.0	31.0	19.0	24.0	42.0	6.0	29.0	28.0	21.0	12.0	18.0	20.0	16.0	44.0	44.0	27.0	19.0	41.0	26.0	12.0	18.0	20.0	12.0	16.0	26.0	20.0	37.0	2.0	5.0	23.0	1.0	28.0	8.0	25.0	24.0	13.0	28.0	21.0	109.0	93.0	123.0	104.0	108.0	57.0	64.0	51.0	24.0	39.0	41.0	60.0	33.0	58.0	124.0	61.0	87.0	25.0	78.0	73.0	10.0	26.0	23.0	129.0	127.0	73.0	25.0	108.0	147.0	35.0	93.0	45.0	48.0	135.0	25.0	126.0	117.0	117.0	98.0	106.0	100.0	106.0	132.0	106.0	98.0	97.0	20.0	77.0	85.0	21.0
LbrM.29.2.002150	6.0	7.0	5.0	5.0	8.0	4.0	4.0	2.0	3.0	4.0	6.0	1.0	1.0	3.0	6.0	9.0	3.0	2.0	6.0	18.0	5.0	0.0	2.0	0.0	1.0	9.0	4.0	9.0	8.0	5.0	5.0	4.0	9.0	2.0	6.0	9.0	10.0	5.0	6.0	11.0	6.0	12.0	9.0	9.0	5.0	9.0	10.0	4.0	3.0	2.0	1.0	3.0	5.0	4.0	13.0	0.0	1.0	5.0	0.0	8.0	2.0	6.0	10.0	5.0	7.0	7.0	117.0	95.0	132.0	114.0	99.0	59.0	66.0	51.0	28.0	38.0	36.0	68.0	35.0	60.0	126.0	62.0	89.0	25.0	74.0	75.0	5.0	33.0	31.0	145.0	122.0	71.0	25.0	112.0	151.0	37.0	97.0	40.0	49.0	141.0	28.0	127.0	124.0	128.0	106.0	105.0	98.0	112.0	137.0	112.0	110.0	105.0	19.0	76.0	85.0	18.0
LbrM.29.2.002160	22.0	19.0	18.0	4.0	12.0	5.0	7.0	5.0	5.0	4.0	7.0	1.0	3.0	11.0	5.0	17.0	4.0	2.0	10.0	107.0	11.0	2.0	0.0	2.0	1.0	15.0	6.0	11.0	15.0	5.0	9.0	8.0	15.0	3.0	9.0	10.0	10.0	8.0	8.0	6.0	9.0	20.0	24.0	9.0	8.0	16.0	30.0	6.0	9.0	7.0	4.0	7.0	10.0	7.0	17.0	2.0	4.0	8.0	3.0	12.0	5.0	12.0	13.0	6.0	10.0	17.0	124.0	90.0	130.0	117.0	109.0	57.0	66.0	53.0	22.0	41.0	37.0	64.0	29.0	60.0	123.0	63.0	86.0	29.0	74.0	67.0	6.0	31.0	30.0	134.0	124.0	84.0	24.0	119.0	156.0	38.0	98.0	37.0	46.0	119.0	25.0	131.0	112.0	120.0	97.0	98.0	104.0	111.0	127.0	96.0	105.0	96.0	17.0	82.0	91.0	17.0
LbrM.29.2.002170	56.0	33.0	34.0	14.0	24.0	12.0	13.0	6.0	8.0	9.0	11.0	5.0	4.0	20.0	12.0	51.0	5.0	1.0	12.0	114.0	27.0	2.0	1.0	2.0	1.0	51.0	11.0	55.0	25.0	35.0	20.0	17.0	44.0	3.0	32.0	28.0	29.0	14.0	14.0	21.0	21.0	48.0	47.0	25.0	18.0	41.0	32.0	8.0	14.0	12.0	6.0	11.0	18.0	15.0	41.0	2.0	3.0	16.0	2.0	22.0	5.0	31.0	20.0	8.0	20.0	23.0	106.0	93.0	131.0	107.0	100.0	54.0	61.0	47.0	22.0	37.0	39.0	58.0	30.0	55.0	115.0	62.0	80.0	22.0	75.0	71.0	5.0	28.0	27.0	146.0	125.0	67.0	27.0	115.0	144.0	35.0	93.0	44.0	45.0	121.0	28.0	125.0	114.0	120.0	104.0	103.0	93.0	107.0	127.0	97.0	98.0	99.0	20.0	71.0	90.0	18.0
LbrM.29.2.002180	75.0	101.0	90.0	34.0	67.0	33.0	37.0	15.0	17.0	27.0	27.0	14.0	10.0	49.0	46.0	115.0	9.0	3.0	38.0	151.0	56.0	5.0	2.0	7.0	2.0	116.0	31.0	144.0	46.0	94.0	56.0	51.0	94.0	11.0	81.0	59.0	52.0	36.0	40.0	39.0	36.0	124.0	103.0	47.0	60.0	71.0	49.0	18.0	34.0	36.0	16.0	44.0	41.0	33.0	85.0	5.0	11.0	60.0	6.0	45.0	8.0	88.0	55.0	15.0	55.0	69.0	104.0	90.0	122.0	104.0	96.0	55.0	60.0	51.0	23.0	39.0	36.0	60.0	27.0	58.0	118.0	63.0	83.0	18.0	77.0	72.0	20.0	24.0	24.0	151.0	109.0	82.0	32.0	110.0	148.0	44.0	92.0	51.0	45.0	158.0	25.0	114.0	109.0	111.0	98.0	101.0	84.0	107.0	130.0	104.0	95.0	91.0	26.0	70.0	86.0	25.0
LbrM.29.2.002190	6.0	11.0	13.0	5.0	14.0	9.0	7.0	5.0	4.0	6.0	11.0	3.0	2.0	10.0	10.0	23.0	4.0	3.0	7.0	19.0	10.0	1.0	2.0	0.0	1.0	19.0	10.0	10.0	11.0	17.0	10.0	9.0	19.0	1.0	18.0	8.0	10.0	6.0	6.0	9.0	7.0	27.0	21.0	11.0	14.0	19.0	10.0	8.0	10.0	10.0	2.0	8.0	14.0	11.0	12.0	2.0	4.0	14.0	3.0	17.0	6.0	14.0	19.0	9.0	21.0	14.0	112.0	88.0	128.0	110.0	105.0	51.0	65.0	53.0	22.0	35.0	38.0	65.0	30.0	59.0	126.0	62.0	84.0	22.0	76.0	73.0	12.0	28.0	27.0	139.0	119.0	81.0	31.0	115.0	162.0	31.0	84.0	45.0	49.0	137.0	28.0	133.0	111.0	106.0	96.0	103.0	85.0	109.0	135.0	102.0	112.0	94.0	17.0	70.0	77.0	21.0
LbrM.29.2.002930	8.0	10.0	9.0	10.0	10.0	7.0	7.0	3.0	8.0	11.0	10.0	4.0	2.0	9.0	16.0	15.0	4.0	2.0	14.0	18.0	12.0	1.0	0.0	0.0	2.0	18.0	9.0	23.0	19.0	15.0	12.0	24.0	20.0	5.0	17.0	14.0	17.0	6.0	6.0	17.0	9.0	22.0	23.0	14.0	12.0	29.0	17.0	6.0	9.0	7.0	2.0	9.0	12.0	9.0	20.0	1.0	2.0	13.0	2.0	12.0	4.0	19.0	24.0	9.0	12.0	19.0	117.0	93.0	139.0	118.0	110.0	58.0	68.0	57.0	21.0	37.0	39.0	67.0	33.0	63.0	121.0	66.0	89.0	26.0	81.0	67.0	11.0	33.0	32.0	141.0	125.0	77.0	16.0	115.0	138.0	39.0	91.0	44.0	47.0	146.0	29.0	121.0	123.0	125.0	93.0	106.0	89.0	108.0	138.0	109.0	94.0	107.0	21.0	74.0	94.0	12.0
LbrM.29.2.002210	14.0	16.0	11.0	4.0	15.0	4.0	5.0	5.0	6.0	5.0	6.0	3.0	3.0	8.0	11.0	27.0	4.0	1.0	8.0	38.0	12.0	0.0	1.0	1.0	1.0	30.0	6.0	33.0	9.0	22.0	14.0	8.0	26.0	2.0	12.0	10.0	15.0	7.0	6.0	14.0	12.0	21.0	24.0	10.0	6.0	23.0	28.0	6.0	6.0	8.0	3.0	6.0	12.0	8.0	12.5	1.0	4.0	10.0	2.0	12.0	4.0	12.0	16.0	7.0	14.0	13.0	108.0	91.0	113.0	105.0	106.0	57.0	63.0	47.0	24.0	40.0	39.0	60.0	26.0	57.0	115.0	65.0	87.0	22.0	69.0	75.0	4.0	25.0	25.0	148.0	113.0	76.0	22.0	100.0	139.0	39.0	100.0	40.5	50.0	370.0	28.0	123.0	99.0	111.0	105.0	95.0	93.0	102.0	134.0	96.0	91.0	93.0	48.0	78.0	88.0	20.0
LbrM.29.2.002220	29.0	35.0	25.0	15.0	48.0	18.0	21.0	11.0	19.0	13.0	16.0	8.0	6.0	25.0	21.0	59.0	7.0	4.0	18.0	70.0	29.0	3.0	2.0	3.0	1.0	51.0	19.0	55.0	30.0	32.0	30.0	33.0	47.0	6.0	33.0	29.0	23.0	15.0	18.0	18.5	20.0	52.0	60.0	33.0	18.0	41.0	42.0	16.0	22.0	21.0	10.0	15.0	21.0	20.0	41.0	3.0	6.0	26.0	3.0	30.0	9.0	45.0	32.0	15.0	34.0	33.0	108.0	90.0	131.0	114.0	103.0	58.0	64.0	52.0	23.0	37.0	39.0	64.0	29.0	57.0	117.0	66.0	84.0	24.0	76.0	74.0	10.0	34.0	30.0	144.0	121.0	74.0	28.0	113.0	142.0	40.0	91.0	41.0	50.0	144.0	27.0	128.0	123.0	127.0	107.0	109.0	91.0	111.0	128.0	102.0	97.0	97.0	22.0	77.0	87.0	19.0
LbrM.29.2.002230	10.0	8.0	7.0	3.0	9.0	4.0	4.0	4.0	6.0	3.0	6.0	2.0	3.0	6.0	7.0	12.0	3.0	1.0	5.0	20.0	9.0	1.0	1.0	0.0	0.0	11.0	6.0	10.0	9.0	8.0	5.0	3.0	12.0	2.0	8.0	9.0	7.0	4.0	3.0	7.0	7.0	14.0	15.0	4.0	7.0	11.0	6.0	4.0	4.0	5.0	1.0	5.0	6.0	6.0	9.0	2.0	1.0	6.0	0.0	7.0	2.0	7.0	8.0	5.0	7.0	9.0	111.0	92.0	131.0	117.5	100.0	60.0	63.0	51.0	27.0	38.0	42.0	64.0	32.0	58.0	116.0	62.0	84.0	24.5	71.0	74.0	7.0	27.0	31.0	151.0	123.0	78.0	26.0	111.0	139.0	37.0	92.0	37.0	51.0	123.0	26.0	121.0	122.0	111.0	100.0	100.0	91.0	110.0	133.0	96.0	97.0	100.0	20.0	79.0	91.0	19.0
LbrM.29.2.002240	6.0	9.0	6.0	3.0	10.0	7.0	6.0	10.0	5.0	6.0	8.0	2.0	5.0	8.0	8.0	20.0	3.0	1.0	5.0	18.0	8.0	2.0	1.5	1.0	1.0	18.0	7.0	10.0	8.0	11.0	8.0	5.0	19.0	2.0	12.0	9.0	6.0	6.0	6.0	8.0	6.0	14.0	19.0	9.0	6.0	13.0	7.0	9.0	10.0	6.0	2.0	7.0	9.0	8.0	11.0	1.0	4.0	7.0	2.0	12.0	3.0	11.0	12.0	10.0	11.0	8.0	109.5	84.0	128.5	103.0	105.0	48.0	68.0	51.0	21.0	37.0	38.0	60.0	26.0	56.0	118.0	63.0	82.0	21.0	72.0	70.0	11.0	23.0	28.0	143.0	129.0	92.0	30.0	110.0	153.0	38.0	93.0	41.0	46.0	143.0	30.0	119.0	118.0	122.0	101.0	100.0	95.0	113.0	135.0	93.0	107.0	91.0	20.0	70.0	89.0	25.0
LbrM.29.2.002250	6.0	11.0	12.0	11.0	19.0	11.0	11.0	8.0	4.0	10.0	11.0	5.0	4.0	15.0	26.0	18.0	5.0	2.0	12.0	20.0	18.0	2.0	1.0	2.0	1.0	16.0	11.0	26.0	23.0	17.0	15.0	16.0	41.0	4.0	28.0	15.0	17.0	12.0	10.0	17.0	9.0	23.0	35.0	23.0	18.0	17.0	13.0	6.0	12.0	12.0	7.0	9.0	13.0	13.0	25.0	1.0	4.0	15.0	2.0	14.0	5.0	17.0	26.0	7.0	15.0	15.0	112.0	94.0	130.0	125.0	106.0	62.0	63.0	56.0	17.0	40.0	42.0	56.0	25.0	60.0	125.0	67.0	89.0	24.0	77.0	68.0	50.0	25.0	33.0	145.0	132.0	89.0	32.0	107.5	119.0	50.0	113.0	68.0	47.5	162.0	27.0	113.0	115.0	129.0	105.0	107.0	100.0	122.0	133.0	93.0	96.0	88.0	23.0	80.0	92.0	24.0
LbrM.29.2.002270	20.0	23.0	23.0	14.0	24.0	14.0	13.0	9.0	5.0	14.0	16.0	8.0	5.0	13.0	17.0	58.0	6.0	2.0	24.0	53.0	19.0	2.0	2.0	3.0	2.0	53.0	17.0	55.0	21.0	48.0	26.0	14.0	42.0	4.0	27.0	23.0	29.0	13.0	12.0	20.0	21.0	50.0	32.0	17.0	21.0	29.0	27.0	11.0	14.0	14.0	7.0	17.0	21.0	13.0	26.0	4.0	6.0	26.0	4.0	23.0	4.0	26.0	22.0	10.0	23.0	31.0	111.0	98.0	128.0	107.0	102.0	58.0	59.0	54.0	24.0	40.0	38.0	63.0	30.0	62.0	126.0	63.0	85.0	27.0	78.0	79.0	9.0	26.0	28.0	144.0	113.0	77.0	28.0	106.0	142.0	38.0	94.0	45.0	46.0	143.0	30.0	119.0	114.0	110.0	103.0	93.0	93.0	97.0	129.0	96.0	90.0	99.0	23.0	81.0	91.0	25.0
LbrM.29.2.002280	11.0	20.0	9.0	21.0	30.0	14.0	20.0	7.0	19.0	9.0	11.0	5.0	8.0	26.0	15.0	46.0	6.0	2.0	32.0	11.0	26.0	2.0	2.0	4.0	3.0	55.0	13.0	56.0	27.0	31.0	24.0	21.0	54.0	2.0	33.0	26.0	30.0	17.0	14.0	23.0	22.0	44.0	47.0	26.0	19.0	29.0	12.0	14.0	15.0	11.0	8.0	19.0	16.0	12.0	30.0	1.0	8.0	21.0	5.0	20.0	3.0	26.0	17.0	10.0	18.0	25.0	103.0	86.0	111.0	122.0	93.0	58.0	73.0	59.0	22.0	43.0	43.0	63.0	26.0	61.0	130.0	66.0	82.0	24.0	72.0	78.0	26.0	30.0	32.0	141.0	126.0	84.0	25.0	102.0	161.0	39.0	99.0	47.0	49.0	134.0	32.0	123.0	109.0	128.0	100.0	99.0	89.0	100.0	141.0	98.0	93.0	88.0	18.0	76.0	83.0	21.0
LbrM.29.2.002290	34.0	37.0	41.0	24.0	44.0	26.0	26.0	11.0	23.0	34.0	30.0	14.0	10.0	30.0	34.0	32.0	16.0	4.0	90.0	60.5	42.0	7.0	6.0	4.0	4.0	46.0	29.0	55.0	53.0	39.0	24.0	52.0	72.0	14.0	49.0	35.0	34.0	20.0	20.0	30.0	21.0	65.0	54.0	45.0	63.0	39.0	30.0	24.0	28.0	29.0	19.0	47.0	55.0	35.0	56.0	5.0	12.0	33.0	5.0	47.0	13.0	48.0	42.0	21.0	30.0	56.0	110.0	90.0	129.0	101.0	108.0	62.0	68.0	61.0	25.0	44.0	40.0	69.0	28.0	64.0	120.0	69.0	90.0	21.0	75.5	79.0	40.0	26.0	27.0	137.0	108.0	95.0	34.0	109.0	144.0	35.0	103.0	50.0	44.0	160.0	26.0	117.0	120.0	122.0	103.0	98.0	96.0	107.0	134.0	104.0	93.0	89.0	24.0	87.0	91.0	30.0
LbrM.29.2.002300	6.0	11.0	11.0	7.0	11.0	7.0	6.0	8.0	10.0	9.0	12.0	6.0	5.0	10.0	24.5	19.0	10.0	7.0	20.0	12.0	14.0	2.0	3.0	2.0	2.0	20.0	11.0	15.0	16.0	18.0	14.0	18.0	19.0	5.0	17.0	11.0	13.0	5.0	8.0	13.0	11.0	20.0	18.0	14.0	16.0	17.0	10.0	9.0	12.0	10.0	3.0	14.0	18.0	15.0	14.0	3.0	4.0	17.0	3.0	18.0	6.0	16.0	14.0	8.0	14.0	17.0	112.0	102.0	132.5	109.0	93.0	59.0	72.0	61.0	21.0	40.0	40.0	63.0	28.0	69.0	129.0	79.0	103.0	23.0	85.0	74.0	71.0	22.0	30.0	151.0	121.0	80.0	38.0	97.0	140.0	39.0	87.0	57.0	45.0	190.0	27.0	124.0	109.0	125.0	103.0	99.0	92.0	106.0	121.0	104.0	91.0	84.0	23.0	87.0	93.0	31.0
LbrM.29.2.002310	2.0	5.0	9.5	8.0	24.0	15.0	10.0	16.0	18.0	7.0	9.0	6.0	6.0	17.0	8.0	36.0	10.0	12.5	17.0	11.0	19.0	2.0	13.0	3.0	2.0	27.0	14.0	17.0	16.0	15.0	19.5	9.0	24.0	12.0	12.0	30.0	27.0	15.0	21.0	33.0	29.0	8.0	18.0	27.0	13.0	65.0	11.0	10.0	19.0	18.0	8.0	12.0	7.0	23.0	21.0	4.0	3.0	18.0	9.0	22.5	21.0	25.0	19.0	10.0	27.0	18.0	99.0	89.0	129.0	107.0	90.0	61.0	75.0	63.0	21.0	46.0	44.0	72.0	30.0	70.0	144.0	85.0	96.0	17.0	97.0	81.0	86.0	20.0	23.0	140.5	106.0	91.0	30.0	105.0	139.0	37.0	89.0	47.0	46.0	168.0	24.0	108.0	128.0	126.0	102.5	96.0	97.0	105.0	142.0	101.0	95.0	94.0	27.0	91.0	93.0	28.0
LbrM.29.2.002320	3.0	9.0	10.0	6.0	19.0	11.0	13.0	15.0	15.0	6.0	12.0	8.0	8.0	12.0	9.0	23.0	5.0	14.0	11.5	10.0	12.0	2.0	8.0	2.0	0.0	24.0	12.0	23.0	21.0	16.0	12.0	9.0	16.0	11.0	16.0	12.0	8.0	7.0	15.5	9.0	6.0	14.0	28.0	25.0	17.0	47.0	15.0	15.0	17.0	14.0	4.0	12.0	10.0	15.0	15.0	4.0	6.0	4.0	10.5	28.0	21.0	20.0	12.0	10.0	16.0	16.0	102.0	99.0	133.0	109.0	102.0	64.0	79.0	65.0	19.0	37.0	41.0	67.0	28.0	69.0	143.0	79.0	98.0	23.0	80.0	74.0	64.0	25.0	24.0	131.0	108.0	91.0	30.0	100.0	168.0	36.0	99.0	49.0	47.0	168.0	30.0	127.0	120.0	115.0	98.0	96.0	95.0	106.0	119.0	99.0	94.5	93.0	25.0	84.0	91.0	27.0
LbrM.29.2.002330	4.0	12.0	10.0	15.0	35.0	24.0	24.0	16.0	22.0	19.0	26.0	13.0	10.0	27.0	29.0	52.0	11.0	17.0	30.0	12.0	31.0	4.0	7.0	2.0	1.0	52.0	30.0	54.0	34.0	34.0	33.0	38.0	64.0	14.0	38.0	24.0	27.0	12.0	19.0	32.0	25.0	31.0	45.0	50.0	28.0	86.0	25.0	27.0	25.0	31.0	13.0	25.0	24.0	26.0	34.0	5.0	10.0	34.0	10.0	38.0	26.0	31.0	34.0	22.0	38.0	30.0	105.0	96.0	119.0	102.0	98.0	64.0	79.0	70.0	23.0	40.0	45.0	73.0	32.0	66.0	130.0	78.0	97.0	23.0	80.0	78.0	84.0	29.0	27.0	150.0	121.0	107.0	37.0	93.0	146.0	41.0	89.0	65.0	46.0	200.0	30.0	115.0	118.0	116.0	102.0	106.0	90.0	95.0	125.0	99.0	89.0	91.0	31.0	90.0	96.0	34.0
LbrM.29.2.002350	4.0	7.0	7.0	5.0	17.0	5.0	15.0	1.0	7.0	3.0	8.0	1.0	1.0	11.0	4.0	7.0	3.0	0.0	10.0	12.0	6.5	0.0	0.0	0.0	0.0	8.0	4.0	17.5	13.0	13.0	10.0	7.0	15.0	1.0	11.0	3.0	10.0	9.0	7.0	8.5	7.0	12.0	20.0	9.5	11.0	11.0	5.0	6.0	5.0	12.0	1.0	8.0	3.0	7.0	21.0	0.0	1.0	7.0	1.0	11.0	2.0	4.5	9.0	6.0	4.0	15.0	87.0	62.0	91.0	74.5	90.0	49.0	42.0	41.0	17.0	26.0	24.0	49.0	18.0	44.0	84.0	44.0	72.0	14.5	58.0	52.0	22.5	20.0	17.0	117.0	109.0	54.0	22.0	89.0	129.0	24.0	79.0	23.0	29.0	99.0	18.0	63.0	87.0	80.0	162.0	82.0	53.0	78.0	71.0	52.0	70.0	48.0	15.0	46.0	54.0	22.5
LbrM.29.2.002360	9.0	11.0	5.0	5.0	7.0	4.0	4.0	0.0	4.0	3.0	5.0	2.0	1.0	4.0	7.0	7.0	1.0	0.0	20.0	12.0	6.0	1.0	0.0	0.0	1.0	3.0	4.0	10.0	9.0	6.0	6.0	10.0	11.0	1.0	10.0	6.0	4.0	5.5	6.0	9.0	7.0	13.0	12.0	11.0	10.0	10.0	2.0	5.0	6.0	6.0	2.0	7.0	8.0	9.0	12.0	1.0	2.0	9.0	0.0	9.0	1.0	7.0	9.0	2.0	5.0	11.0	72.0	69.0	93.0	89.5	74.0	33.0	31.0	23.0	17.0	17.0	17.0	33.0	16.0	34.5	73.0	29.0	55.0	12.0	51.0	49.0	8.0	17.0	20.0	111.0	89.0	51.0	13.0	81.0	134.0	15.0	60.5	27.0	25.0	91.0	21.0	93.0	85.0	74.0	97.0	66.0	75.0	89.0	85.5	76.0	75.0	69.0	12.0	43.0	46.5	19.0
LbrM.29.2.002370	8.0	13.0	7.0	16.0	16.0	6.0	6.0	3.0	3.0	7.0	10.0	4.0	3.0	10.0	15.0	29.0	7.0	1.0	10.0	20.0	14.0	0.0	0.0	2.0	1.0	18.0	7.0	32.0	21.0	25.0	10.5	14.0	26.0	3.0	28.0	13.0	17.0	8.0	8.0	14.0	12.0	17.0	14.0	17.0	15.0	20.0	22.0	4.0	7.0	9.0	4.0	13.0	15.0	10.0	26.0	2.0	3.0	20.0	2.0	10.0	3.0	15.0	13.0	4.0	8.0	21.0	112.0	101.0	130.0	116.0	98.0	55.0	73.0	53.0	23.0	38.5	39.0	67.0	27.0	55.0	122.0	69.0	80.0	21.0	83.0	89.5	17.0	36.0	33.0	156.0	115.0	87.0	30.0	101.0	152.0	42.0	98.0	52.0	49.0	152.0	28.0	124.5	123.0	122.0	108.0	113.0	100.0	112.0	129.0	94.0	100.0	98.0	24.0	84.0	99.0	27.0
LbrM.29.2.002380	5.0	6.0	4.0	3.0	31.0	15.0	14.0	14.0	5.0	15.0	22.0	8.0	7.0	22.0	22.0	41.0	12.0	2.0	5.0	15.0	27.0	2.0	5.0	2.0	2.0	30.0	21.0	30.0	41.0	24.0	31.0	9.0	43.0	10.0	24.0	11.0	12.0	7.0	8.0	10.0	8.0	26.0	25.0	15.0	33.0	25.0	5.0	7.0	10.0	10.0	2.0	8.0	14.0	10.0	20.0	2.0	2.0	16.0	1.0	16.0	4.0	10.0	51.0	20.0	28.0	30.0	108.0	94.0	124.0	111.0	101.0	55.0	64.0	57.0	21.0	42.0	38.0	70.0	30.0	63.0	128.0	63.0	91.0	22.0	81.0	78.0	32.0	25.0	26.0	140.0	113.0	242.0	60.0	322.0	137.0	42.0	86.0	43.0	198.0	859.0	127.0	708.0	633.0	232.0	203.0	424.0	384.0	222.0	228.0	399.0	396.0	487.0	93.0	88.0	98.0	37.0
LbrM.29.2.002390	7.0	7.0	9.0	3.0	8.0	3.0	4.0	2.0	4.0	3.0	6.0	2.0	1.0	5.0	6.0	24.0	1.0	1.0	6.0	33.0	7.0	0.0	1.0	0.0	1.0	13.0	6.0	12.0	7.0	14.0	5.0	4.0	13.0	1.0	5.0	7.0	7.0	4.0	5.0	7.0	6.0	17.0	16.0	5.0	7.0	14.0	20.0	6.0	6.0	5.0	3.0	6.0	9.0	6.0	8.0	1.0	2.0	10.0	1.0	10.0	3.0	11.0	10.0	4.0	9.0	11.0	111.0	96.0	118.0	121.0	101.0	62.0	65.0	52.0	27.0	41.0	37.0	67.0	27.0	57.0	128.0	68.0	86.0	24.0	74.0	75.0	5.0	31.0	33.0	151.0	119.0	76.0	23.0	113.0	153.0	37.0	97.0	36.0	41.0	139.0	29.0	116.0	109.0	121.0	103.0	107.0	96.0	108.0	132.0	105.0	108.0	100.0	21.0	84.0	96.0	18.0
LbrM.29.2.002400	34.0	33.0	38.0	16.0	21.0	10.0	11.0	7.0	5.0	12.0	16.0	7.0	3.0	12.0	14.0	49.0	2.0	1.0	18.0	83.0	17.0	2.0	0.0	2.0	2.0	42.0	16.0	46.0	17.0	49.0	18.0	17.0	28.0	2.0	22.0	23.0	30.0	14.0	16.0	24.0	23.0	55.0	34.0	17.0	18.0	29.0	26.0	11.0	12.0	13.0	5.0	19.0	19.0	13.0	34.0	4.0	7.0	21.0	3.0	21.0	4.0	23.0	27.0	8.0	17.0	24.0	103.0	97.0	131.0	114.0	105.0	56.0	66.0	50.0	23.0	42.0	36.0	66.0	27.0	57.0	122.0	62.0	90.0	23.0	79.0	71.0	5.0	27.0	30.0	141.0	120.0	75.0	22.0	111.0	139.0	40.0	90.0	40.0	44.0	125.0	27.0	122.0	113.0	122.0	104.0	104.0	95.0	114.0	124.0	100.0	100.0	97.0	20.0	76.0	91.0	21.0
LbrM.29.2.002410	49.0	59.0	55.0	30.0	47.0	19.0	20.0	7.0	10.0	23.0	24.0	11.0	11.0	30.0	37.0	74.0	8.0	2.0	55.0	118.0	41.0	3.0	4.0	4.0	2.0	92.0	20.0	106.0	46.0	62.0	39.0	55.0	89.0	8.0	64.0	33.0	35.0	25.0	27.0	30.0	26.0	82.0	65.0	56.0	50.0	66.0	46.0	17.0	35.0	32.0	16.0	40.0	36.0	30.0	68.0	4.0	11.0	31.0	3.0	48.0	11.0	46.0	34.0	11.0	32.0	54.0	112.0	89.0	136.0	114.0	107.0	51.0	62.0	56.0	25.0	40.0	44.0	61.0	30.0	57.0	119.0	63.0	87.0	22.0	80.0	72.0	26.0	29.0	28.0	137.0	118.0	84.0	28.0	111.0	133.0	37.0	90.0	46.0	44.0	142.0	25.0	115.0	118.0	112.0	107.0	108.0	92.0	103.0	123.0	94.0	97.0	96.0	26.0	75.0	89.0	22.0
LbrM.29.2.002420	16.0	34.0	18.0	22.0	48.0	27.0	32.0	17.0	22.0	41.0	36.0	11.0	8.0	30.0	39.0	67.0	9.0	6.0	37.0	40.0	34.0	4.0	3.0	4.0	1.0	57.0	22.0	55.0	44.0	46.0	54.0	32.0	65.0	14.0	49.0	32.0	25.0	20.0	16.0	16.0	14.0	74.0	89.0	47.0	60.0	40.0	14.0	29.0	23.0	18.0	12.0	23.0	25.0	19.0	43.0	3.0	6.0	60.0	4.0	42.0	12.0	62.0	57.0	19.0	43.0	54.0	122.0	111.0	115.0	103.0	103.0	58.0	73.0	57.0	27.0	40.0	39.0	61.0	28.0	64.0	131.0	61.0	93.0	22.0	70.0	69.0	35.0	33.0	27.0	142.0	128.0	80.0	25.0	120.0	157.0	43.0	107.0	42.0	47.0	164.0	24.0	111.0	117.0	124.0	100.0	109.0	116.0	114.0	143.0	103.0	104.0	96.0	16.0	85.0	89.0	23.0
LbrM.29.2.209240	33.0	84.0	76.5	21.0	70.0	46.0	38.0	64.0	60.0	23.0	40.0	35.0	21.0	53.0	49.0	18.0	27.0	28.0	79.0	124.5	53.0	8.0	21.0	18.0	7.0	21.0	31.0	15.0	78.0	10.0	33.0	56.0	44.0	47.5	56.0	38.5	13.0	32.5	43.0	3.0	8.0	71.0	135.0	74.0	61.5	14.0	155.0	43.0	51.0	42.0	21.0	40.0	43.0	44.0	47.0	13.0	12.0	29.0	15.0	59.0	46.5	47.0	43.0	90.0	35.0	58.0	31.0	40.0	46.0	38.0	41.0	19.0	23.0	22.0	5.0	14.0	13.0	23.5	8.0	25.0	51.0	21.0	34.0	6.0	24.0	31.0	1.0	9.0	10.0	50.0	48.0	35.0	8.0	35.0	54.0	11.0	29.0	13.0	21.0	52.0	11.0	47.0	41.0	44.0	40.0	43.0	30.0	46.0	52.0	26.0	36.0	33.0	6.0	16.0	21.0	6.0
LbrM.29.2.209250	110.0	169.0	183.0	62.0	104.0	52.0	57.0	66.0	88.0	45.0	40.0	38.0	30.0	60.0	82.5	120.0	34.0	47.0	125.0	213.5	60.0	8.0	18.0	17.5	8.0	99.0	40.0	86.0	56.0	82.0	64.0	87.0	113.0	36.0	94.0	74.0	91.0	70.0	75.5	73.5	91.5	136.0	163.0	116.0	90.0	92.5	165.0	54.0	58.0	46.0	23.0	64.5	75.5	73.0	101.5	21.0	28.0	53.0	24.0	76.0	49.0	90.0	69.0	89.0	70.0	93.0	35.0	38.0	43.0	33.0	38.0	21.0	21.0	20.0	8.0	12.0	11.0	19.0	11.0	21.0	46.0	20.0	38.0	8.0	31.0	25.0	1.0	9.0	7.0	51.0	47.0	20.5	9.0	38.0	68.0	10.0	43.0	11.0	18.0	49.0	10.0	29.0	31.0	29.0	31.0	25.0	30.0	28.0	30.0	29.0	30.0	26.0	8.0	17.0	28.0	6.0
LbrM.29.2.002450	42.0	25.0	23.0	6.0	14.0	8.0	8.0	3.0	3.0	7.0	8.0	3.0	4.0	12.0	8.0	34.0	3.0	0.0	8.0	94.0	12.0	1.0	1.0	1.0	0.0	24.0	6.0	24.0	14.0	20.0	11.0	10.0	25.0	3.0	16.0	15.0	14.0	8.0	7.0	10.0	11.0	33.0	26.0	15.0	12.0	23.0	41.0	6.0	10.0	6.0	6.0	8.0	14.0	9.0	22.0	2.0	4.0	16.0	2.0	15.0	3.0	18.0	16.0	4.0	13.0	19.0	105.0	90.0	121.0	114.0	100.0	55.0	58.0	49.0	23.0	39.0	36.0	56.0	27.0	57.0	113.0	60.0	78.0	22.0	77.0	72.0	4.0	26.0	30.0	135.0	111.0	71.0	22.0	110.0	140.0	35.0	94.0	35.0	44.0	110.0	26.0	110.0	117.0	113.0	97.0	99.0	94.0	101.0	119.0	101.0	98.0	98.0	16.0	75.0	89.0	17.0
LbrM.29.2.002460	18.0	16.0	15.0	11.0	16.0	6.0	11.0	4.0	4.0	8.0	7.0	5.0	3.0	12.0	9.0	22.0	2.0	1.0	15.0	56.0	15.0	2.0	1.0	2.0	0.0	30.0	6.0	36.0	17.0	16.0	11.0	16.0	32.0	5.0	17.0	17.0	19.0	10.0	13.0	19.0	16.0	25.0	23.0	16.0	15.0	20.0	23.0	7.0	10.0	9.0	7.0	9.0	16.0	13.0	25.0	1.0	3.0	11.0	2.0	18.0	6.0	15.0	13.0	7.0	11.0	23.0	116.0	89.0	127.0	113.0	107.0	59.0	66.0	51.0	22.0	39.0	37.0	63.0	29.0	58.0	123.0	61.0	83.0	17.0	79.0	76.0	12.0	23.0	28.0	129.0	115.0	78.0	29.0	112.0	153.0	36.0	92.0	41.0	41.0	129.0	30.0	118.0	105.0	109.0	102.0	103.0	97.0	102.0	118.0	92.0	95.0	95.0	21.0	78.0	89.0	20.0
LbrM.29.2.002470	42.0	48.0	43.0	19.0	34.0	16.0	16.0	10.0	11.0	16.0	17.0	7.0	6.0	20.0	26.0	44.0	6.0	4.0	32.0	106.0	27.0	4.0	3.0	3.0	3.0	49.0	18.0	57.0	34.0	38.0	23.0	41.0	47.0	6.0	36.0	31.0	32.0	20.0	21.0	23.0	25.0	64.0	46.0	41.0	28.0	45.0	35.0	15.0	20.0	17.0	10.0	20.0	35.0	23.0	53.0	5.0	7.0	25.0	4.0	38.0	10.0	35.0	28.0	16.0	19.0	42.0	108.0	99.0	133.0	114.0	99.0	51.0	64.0	49.0	22.0	38.0	39.0	57.0	25.0	60.0	115.0	61.0	83.0	21.0	74.0	72.0	15.0	29.0	30.0	134.0	119.0	81.0	28.0	115.0	137.0	36.0	105.0	43.0	44.0	142.0	28.0	112.0	118.0	107.0	110.0	107.0	96.0	106.0	111.0	99.0	100.0	93.0	21.0	73.0	89.0	20.0
LbrM.29.2.002480	40.0	45.0	48.0	40.0	78.0	40.0	42.0	19.0	29.0	40.0	35.0	14.0	21.0	54.0	32.0	114.0	15.0	9.0	65.0	162.0	67.0	8.0	12.0	10.0	4.0	106.0	33.0	125.0	72.0	72.0	63.0	83.0	113.0	17.0	80.0	82.0	65.0	45.0	47.0	48.0	50.0	77.0	123.0	94.0	53.0	109.0	41.0	36.0	50.0	39.0	16.0	50.0	45.0	40.0	107.5	11.0	17.0	66.0	10.0	73.0	19.0	107.0	64.0	27.0	57.0	76.0	112.0	95.0	128.0	118.0	107.0	57.0	61.0	55.0	27.0	36.0	34.0	64.0	32.0	61.0	121.0	62.0	87.0	22.0	79.0	72.0	6.0	33.0	36.0	143.0	110.0	88.0	27.0	115.0	166.0	41.0	92.0	39.0	47.0	134.0	27.0	115.0	116.0	114.0	112.0	105.0	91.0	108.0	116.0	101.0	99.0	97.0	20.0	72.0	89.0	21.0
LbrM.29.2.002490	9.0	17.0	16.0	11.0	10.0	7.0	6.0	7.0	9.0	5.0	7.0	2.0	4.0	8.0	16.0	23.0	5.0	4.0	14.0	23.0	12.0	0.0	1.0	3.0	1.0	30.0	7.0	27.0	14.0	18.0	10.0	9.0	24.0	5.0	11.0	21.0	26.0	13.0	10.0	25.0	23.0	17.0	19.0	17.0	9.0	25.0	12.0	9.0	13.0	8.0	4.0	13.0	14.0	10.0	25.0	1.0	4.0	11.0	3.0	14.0	8.0	15.0	13.0	8.0	10.0	12.0	105.0	87.0	113.0	114.0	101.0	60.0	61.0	51.0	26.0	39.0	38.0	64.0	28.0	53.0	110.0	60.0	90.0	19.0	81.0	68.0	5.0	27.0	25.0	133.0	117.0	74.0	26.0	107.0	154.0	36.0	88.0	37.0	44.0	122.0	29.0	116.0	118.0	117.0	94.0	97.0	93.0	88.0	109.0	99.0	105.0	91.0	20.0	72.0	77.0	22.0
LbrM.29.2.002510	29.0	18.0	19.0	8.0	19.0	10.0	7.0	5.0	6.0	10.0	9.0	4.0	3.0	14.0	15.0	29.0	5.0	2.0	16.0	48.0	16.0	2.0	1.0	1.0	1.0	33.0	10.0	29.0	18.0	22.0	17.0	12.0	27.0	4.0	18.0	20.0	19.0	13.0	9.0	17.0	15.0	30.0	32.5	13.0	18.0	25.0	24.0	8.0	9.0	11.0	5.0	10.0	12.0	12.0	22.0	2.0	4.0	16.0	2.0	16.0	5.0	21.0	17.0	9.0	14.5	21.0	111.0	91.0	126.0	107.0	106.0	52.0	62.0	55.0	28.0	41.0	37.0	62.0	30.0	52.0	117.0	61.0	85.0	24.0	71.0	77.0	7.0	26.0	32.0	135.0	119.0	66.0	25.0	115.0	138.0	38.0	92.0	46.0	45.0	139.0	28.0	113.0	122.0	108.0	97.0	99.0	91.0	103.0	114.0	107.0	100.0	91.0	20.0	80.0	90.0	22.0
LbrM.29.2.002520	46.0	32.0	33.0	14.0	29.0	12.0	15.0	9.0	14.0	14.0	12.0	6.0	5.0	21.0	15.0	37.0	7.0	2.0	14.0	119.0	24.0	2.0	1.0	0.0	1.0	34.0	9.0	37.0	21.0	22.0	16.0	12.0	42.0	4.0	29.0	22.0	24.0	15.0	15.0	16.0	20.0	45.0	45.0	25.0	18.0	45.0	31.0	9.0	14.0	10.0	9.0	11.0	18.0	13.0	30.0	3.0	4.0	19.0	2.0	27.0	6.0	28.0	20.0	15.0	17.0	27.0	114.0	85.0	133.0	101.0	100.0	62.0	63.0	49.0	27.0	37.0	35.0	61.0	30.0	60.0	124.0	63.0	89.0	22.0	73.0	69.0	4.0	28.0	35.0	133.0	115.0	77.0	24.0	107.0	139.0	38.0	98.0	33.0	46.0	126.0	28.0	117.0	108.0	106.0	100.0	98.0	91.0	96.0	111.0	98.0	101.0	102.0	18.0	83.0	89.0	19.0
LbrM.29.2.002530	43.0	44.0	38.0	12.0	21.0	11.0	13.0	7.0	11.0	12.0	10.0	6.0	3.0	13.0	12.0	42.0	4.0	2.0	17.0	67.0	17.0	2.0	1.0	2.0	0.0	39.0	15.0	33.0	19.0	28.0	23.0	20.0	24.5	4.0	21.0	17.0	17.0	8.0	17.0	13.0	12.0	51.0	31.0	14.0	20.0	21.0	27.0	13.0	15.0	19.0	7.0	13.0	21.0	10.0	31.0	2.0	6.0	29.0	4.0	21.0	6.0	17.0	33.0	7.0	23.0	35.0	126.0	99.0	123.0	119.0	113.0	62.0	61.0	53.0	25.0	37.0	37.0	67.0	36.0	58.0	122.0	68.0	85.0	19.0	77.0	84.0	13.0	27.0	29.0	143.5	113.0	94.0	26.0	123.0	174.0	42.0	98.0	45.0	43.0	148.0	29.0	115.0	121.5	122.0	106.0	105.5	87.0	115.0	127.0	112.0	103.0	105.0	22.0	79.0	92.0	23.0
LbrM.29.2.002540	132.5	89.0	72.0	32.0	46.0	24.0	25.0	11.0	21.0	27.0	29.0	15.0	12.0	32.0	25.0	75.0	7.0	5.0	34.0	172.0	41.0	5.0	3.0	3.0	3.0	96.0	24.0	75.0	42.0	84.0	42.0	44.0	71.0	9.0	56.0	51.0	39.0	25.0	31.0	26.0	27.0	104.0	95.0	39.0	48.0	60.0	73.0	24.0	35.0	32.0	16.0	41.0	51.0	34.0	88.0	7.0	11.0	44.0	7.0	49.0	9.5	74.0	47.0	14.0	35.0	55.0	100.0	94.0	117.0	100.0	93.0	49.0	60.0	53.0	23.0	43.0	33.0	63.0	26.0	54.0	114.0	59.0	80.0	22.0	75.0	72.0	14.0	26.0	30.0	127.0	110.0	77.0	32.0	106.0	158.0	35.0	95.0	49.0	50.0	150.0	21.0	106.0	117.0	109.0	102.0	98.0	94.5	100.0	116.0	97.0	93.0	93.0	24.0	72.0	82.0	23.0
LbrM.29.2.002550	35.0	34.0	35.0	12.0	22.0	12.0	9.0	6.0	8.0	13.0	13.0	4.0	3.0	17.0	23.0	51.0	5.0	2.0	15.0	101.0	25.0	3.0	2.0	1.0	1.0	71.0	11.0	67.0	20.0	61.0	22.0	24.0	48.0	3.0	39.0	34.0	30.0	17.0	10.0	19.0	21.0	54.0	43.0	15.0	23.0	38.0	32.0	7.0	12.0	11.0	3.0	17.0	18.0	16.0	31.0	3.0	5.0	24.0	2.0	25.0	5.0	29.0	20.0	9.0	24.0	22.0	120.0	85.0	132.0	106.0	99.0	50.0	60.0	47.0	26.0	34.0	35.0	59.0	28.0	56.0	113.0	59.0	73.0	22.0	63.0	64.0	4.0	34.0	32.0	128.0	107.0	69.0	22.0	104.0	130.0	35.0	90.0	35.0	44.0	122.0	23.0	108.0	112.0	107.0	96.0	96.0	87.0	96.0	116.0	96.0	102.0	95.0	16.0	69.0	76.0	18.0
LbrM.29.2.002560	12.0	8.0	11.0	8.0	13.0	7.0	7.0	4.0	8.0	7.0	9.0	5.0	3.0	6.0	13.0	21.0	4.0	2.0	7.0	37.0	10.0	1.0	1.0	1.0	1.0	16.0	9.0	23.0	13.0	12.0	10.0	7.0	17.0	3.0	16.0	18.0	15.0	8.0	8.0	13.0	11.0	20.0	19.0	11.0	10.0	20.0	16.0	7.0	10.0	8.0	4.0	9.0	12.0	8.0	21.0	2.0	4.0	11.0	3.0	13.0	6.0	12.0	15.0	7.0	11.0	16.0	122.0	92.0	122.0	113.0	102.0	58.0	57.0	54.0	24.0	37.0	37.0	59.0	29.0	51.0	118.0	65.0	84.0	23.0	73.0	72.0	4.0	29.0	30.0	127.0	107.0	81.0	24.0	117.0	149.0	40.0	92.0	35.0	45.0	121.0	28.0	114.0	119.0	99.0	97.0	92.0	88.0	99.0	122.0	100.0	91.0	94.0	19.0	77.0	92.0	19.0
LbrM.29.2.002570	19.0	21.0	17.0	21.0	26.0	20.0	16.0	9.0	11.0	14.0	22.0	4.0	8.0	25.0	24.0	60.0	5.0	4.0	24.0	46.0	32.0	1.0	4.0	2.0	3.0	76.0	14.0	69.0	38.0	39.0	15.0	28.0	64.0	7.0	36.0	27.0	31.0	18.0	16.0	40.0	33.0	38.0	41.0	28.0	35.0	33.0	46.0	12.0	17.0	14.0	8.0	11.0	17.0	12.0	40.0	2.0	6.0	16.0	4.0	25.0	9.0	33.0	22.0	13.0	19.0	42.0	112.0	87.0	134.0	99.0	95.0	51.0	54.0	49.0	33.0	39.0	34.0	60.0	27.0	53.0	116.0	63.0	85.0	27.0	68.0	73.0	8.0	27.0	33.0	132.0	119.0	77.0	22.0	120.0	140.0	33.0	94.0	34.0	50.0	119.0	26.0	124.0	112.0	103.0	104.0	101.0	88.0	97.0	116.0	111.0	92.0	101.0	20.0	75.0	91.0	19.0
LbrM.29.2.002580	10.0	8.0	11.0	4.0	8.0	3.0	5.0	3.0	9.0	3.0	5.0	2.0	2.0	4.0	7.0	12.0	2.0	2.0	5.0	44.0	7.0	0.0	1.0	0.0	1.0	8.0	5.0	11.0	10.0	6.0	8.0	4.0	11.0	2.0	10.0	7.0	7.0	5.0	5.0	9.0	7.0	13.0	13.0	5.0	7.0	16.0	19.0	7.0	5.0	6.0	2.0	4.0	8.0	3.0	10.0	2.0	3.0	4.0	1.0	8.0	4.0	6.0	10.0	6.0	6.0	7.0	108.0	92.0	123.0	104.0	103.0	54.0	57.0	54.0	29.0	39.0	38.0	59.0	31.0	57.0	123.0	62.0	86.0	24.0	74.0	74.0	7.0	34.0	34.0	124.0	115.0	80.0	28.0	111.0	149.0	34.0	97.0	45.0	49.0	139.0	27.0	116.0	112.0	116.0	93.0	93.0	90.0	102.0	113.0	95.0	92.0	99.0	21.0	76.0	95.0	22.0
LbrM.29.2.002590	3.0	5.0	5.0	13.0	28.0	17.0	16.0	13.0	14.0	17.0	13.0	7.0	8.0	25.0	28.0	35.0	5.5	3.0	14.0	20.5	28.0	1.0	0.0	2.0	1.0	28.5	20.0	30.0	24.0	28.0	15.0	13.0	44.5	2.0	23.0	40.0	37.0	13.0	10.0	35.0	32.5	15.0	27.0	31.5	14.0	51.0	5.0	19.0	8.0	14.0	4.0	11.0	9.0	22.0	33.0	1.0	3.0	26.0	1.0	15.0	2.0	17.0	28.0	21.0	17.0	15.0	111.5	89.0	117.0	117.0	98.0	60.0	66.0	51.0	23.0	37.0	40.0	57.0	29.0	65.0	121.0	68.5	90.0	23.5	75.0	70.0	36.0	23.0	34.0	129.0	102.0	68.0	30.0	116.0	151.0	37.0	90.0	45.0	49.5	156.0	30.0	115.0	131.0	104.0	92.0	98.0	82.0	89.0	111.0	109.0	96.0	91.0	23.0	76.0	106.0	24.0
LbrM.29.2.002600	75.0	42.0	41.0	12.0	27.0	12.0	10.0	7.0	13.0	7.0	10.0	6.0	4.0	16.0	12.0	38.0	4.0	1.0	11.0	230.0	21.0	1.0	1.0	3.0	1.0	31.0	11.0	32.0	24.0	20.0	19.0	12.0	30.0	4.0	26.0	25.0	18.0	15.0	19.0	13.0	14.0	51.0	44.0	22.0	15.0	30.0	51.0	10.0	17.0	15.0	7.0	10.0	20.0	13.0	38.0	2.0	4.0	18.0	2.0	22.0	4.0	26.0	25.0	11.0	20.0	23.0	116.0	94.0	126.0	100.0	102.0	54.0	58.0	50.0	29.0	39.0	40.0	63.0	28.0	58.0	114.0	62.0	87.0	24.0	71.0	72.0	7.0	29.0	32.0	134.0	113.0	77.0	23.0	108.0	144.0	39.0	99.0	40.0	52.0	141.0	27.0	116.0	114.0	109.0	92.0	93.0	88.0	99.0	115.0	100.0	101.0	88.0	20.0	79.0	84.0	21.0
LbrM.29.2.002610	6.0	10.0	8.0	5.0	14.0	9.0	7.0	6.0	7.0	8.0	7.0	4.0	2.0	12.0	13.0	31.0	3.0	4.0	7.0	27.0	12.0	1.0	2.0	1.0	1.0	24.0	10.0	25.0	16.0	17.0	13.0	7.0	21.0	3.0	15.0	10.0	12.0	9.0	10.0	15.0	11.0	29.0	23.0	13.0	8.0	20.0	16.0	6.0	9.0	10.0	5.0	10.0	13.0	10.0	18.0	1.0	4.0	18.0	4.0	15.0	4.0	18.0	21.0	6.0	16.0	13.0	108.0	92.0	120.0	97.0	104.0	59.0	59.0	47.0	23.0	37.0	35.0	59.0	27.0	63.0	120.0	62.0	90.0	28.0	78.0	62.0	4.0	28.0	30.0	125.0	118.0	73.0	24.0	110.0	150.0	32.0	91.0	37.0	43.0	122.0	27.0	122.0	119.0	108.0	99.0	96.0	88.0	94.0	116.0	106.0	102.0	96.0	18.0	77.0	91.0	18.0
LbrM.29.2.002620	30.0	22.0	22.0	7.0	21.0	10.0	12.0	6.0	6.0	7.0	9.0	4.0	3.0	15.0	12.0	33.0	4.0	1.0	7.0	65.0	15.0	2.0	2.0	1.0	1.0	25.0	11.0	30.0	16.0	23.0	14.0	9.0	31.0	3.0	18.0	14.0	16.0	9.0	11.0	9.0	9.0	35.0	33.0	11.0	14.0	20.0	19.0	9.0	11.0	10.0	5.0	10.0	11.0	13.0	25.0	2.0	3.0	12.0	2.0	15.0	4.0	22.0	20.0	9.0	16.0	18.0	113.0	97.0	121.0	112.0	101.0	56.0	61.0	48.0	29.0	38.0	38.0	62.0	30.0	58.0	113.0	63.0	90.0	27.0	75.0	71.0	6.0	32.0	37.0	130.0	117.0	77.0	24.0	112.0	139.0	42.0	99.0	39.0	48.0	129.0	27.0	117.0	106.0	109.0	88.0	97.0	91.0	107.0	125.0	96.0	95.0	96.0	19.0	81.0	99.0	21.0
LbrM.29.2.002630	39.0	27.0	25.0	8.0	18.0	8.0	9.0	7.0	5.0	7.0	12.0	4.0	5.0	12.0	17.0	22.0	4.0	2.0	24.0	133.0	14.0	2.0	1.0	1.0	0.0	18.0	8.0	21.0	18.0	15.0	13.0	10.0	26.0	3.0	14.0	14.0	16.0	7.0	10.0	11.0	10.0	29.0	27.0	14.0	14.0	20.0	52.0	9.0	14.0	10.0	6.0	9.0	14.0	11.0	21.0	2.0	3.0	10.0	2.0	16.0	4.0	20.0	13.0	9.0	13.0	19.0	108.0	93.0	125.0	105.0	113.0	54.0	54.0	47.0	30.0	42.0	35.0	62.0	28.0	57.0	105.0	62.0	79.0	28.0	77.0	64.0	5.0	34.0	37.0	123.0	104.0	73.0	23.0	107.0	147.0	36.0	102.0	37.0	45.0	126.0	26.0	116.0	118.0	113.0	97.0	96.0	93.0	109.0	118.0	101.0	95.0	91.0	19.0	76.0	90.0	18.0
LbrM.29.2.002640	8.0	8.0	7.0	12.0	16.0	9.0	11.0	3.0	5.0	12.0	12.0	5.0	4.0	10.0	14.0	28.0	5.0	1.0	14.0	16.0	17.0	0.0	2.0	2.0	1.0	41.0	9.0	37.0	30.0	23.0	17.0	16.0	28.0	2.0	24.0	15.0	21.0	9.0	11.0	16.0	14.0	36.0	30.0	17.0	15.0	19.0	9.0	7.0	8.0	7.0	5.0	10.0	10.0	8.0	32.0	2.0	3.0	17.0	1.0	12.0	5.0	18.0	22.0	8.0	13.0	25.0	112.0	98.0	120.0	111.0	108.0	60.0	63.0	51.0	26.0	38.0	39.0	63.0	28.0	61.0	117.0	64.0	85.0	21.0	71.0	65.0	32.0	30.0	37.0	130.0	122.0	78.0	27.0	110.0	142.0	38.0	95.0	44.0	47.0	143.0	27.0	120.0	113.0	118.0	93.0	93.0	93.0	95.0	119.0	95.0	89.0	100.0	21.0	83.0	93.0	24.0
LbrM.29.2.002740	52.0	24.0	21.0	9.0	18.0	8.0	6.0	7.0	5.0	7.0	9.0	4.0	4.0	10.0	12.0	30.0	3.0	2.0	8.0	111.0	17.0	1.0	1.0	0.0	1.0	28.0	8.0	26.0	17.0	21.0	17.0	12.0	23.0	2.0	16.0	16.0	15.0	9.0	11.0	13.0	12.0	39.0	28.0	13.0	12.0	22.0	28.0	9.0	9.0	8.0	5.0	8.0	12.0	10.0	25.0	2.0	5.0	18.0	1.0	17.0	4.0	19.0	16.0	7.0	15.0	15.0	113.0	91.0	126.0	110.0	103.0	58.0	61.0	49.0	28.0	38.0	37.0	62.0	29.0	59.0	122.0	61.0	89.0	27.0	74.0	67.0	5.0	31.0	30.0	133.0	117.0	78.0	23.0	115.0	159.0	39.0	90.0	38.0	49.0	133.0	28.0	114.0	108.0	116.0	98.0	89.0	88.0	105.0	119.0	102.0	93.0	86.0	18.0	82.0	97.0	18.0
LbrM.29.2.002750	20.0	22.0	17.0	7.0	12.0	6.0	7.0	2.0	4.0	4.0	10.0	4.0	1.0	11.0	15.0	61.0	4.0	0.0	7.0	34.0	17.0	1.0	0.0	0.0	2.0	50.0	6.0	57.0	10.0	60.0	14.0	11.0	29.0	3.0	22.0	17.0	19.0	7.0	8.0	13.0	14.0	32.0	34.0	11.0	13.0	33.0	12.0	7.0	5.0	6.0	3.0	9.0	13.0	10.0	22.0	2.0	5.0	17.0	2.0	15.0	4.0	10.0	19.0	9.0	14.0	14.0	116.0	99.0	120.0	109.0	115.0	61.0	50.0	47.0	33.0	37.0	42.0	63.0	32.0	52.0	114.0	58.0	82.0	31.0	80.0	70.0	6.0	33.0	36.0	137.0	128.0	62.0	27.0	110.0	139.0	41.0	101.0	41.0	52.0	137.0	32.0	118.0	108.0	111.0	91.0	91.0	87.0	102.0	131.0	92.0	95.0	93.0	24.0	79.0	89.0	25.0
LbrM.29.2.002760	10.0	5.0	6.0	3.0	9.0	4.0	5.0	3.0	3.0	3.0	5.0	2.0	1.0	6.0	6.0	18.0	3.0	0.0	3.0	22.0	7.0	0.0	0.0	1.0	0.0	15.0	5.0	17.0	11.0	8.0	8.0	3.0	13.0	2.0	6.0	8.0	10.0	6.0	3.0	9.0	8.0	12.0	12.0	5.0	8.0	14.0	15.0	4.0	5.0	5.0	2.0	3.0	7.0	4.0	10.0	1.0	1.0	9.0	1.0	7.0	3.0	6.0	8.0	9.0	9.0	8.0	111.0	89.0	129.0	114.0	103.0	59.0	60.0	49.0	30.0	40.0	36.0	62.0	30.0	58.0	117.0	65.0	87.0	25.0	75.0	75.0	6.0	33.0	32.0	135.0	125.0	67.0	26.0	112.0	140.0	37.0	94.0	44.0	45.0	139.0	29.0	120.0	111.0	110.0	98.0	93.0	86.0	102.0	123.0	101.0	95.0	91.0	21.0	86.0	98.0	23.0
LbrM.29.2.002770	11.0	20.0	16.0	7.0	18.0	14.0	13.0	8.0	10.0	9.0	14.0	6.0	5.0	13.0	11.0	27.0	2.0	5.0	8.0	19.0	11.0	3.0	3.0	6.0	0.0	22.0	11.0	19.0	23.0	20.0	14.0	9.0	21.0	7.0	17.0	19.0	29.0	14.0	19.0	19.0	13.0	23.0	19.0	9.0	18.0	12.0	24.0	10.0	11.0	15.0	6.0	9.0	10.0	17.0	20.0	2.0	6.0	16.0	1.0	15.0	7.0	18.5	19.5	10.0	23.0	28.0	121.0	96.0	122.0	109.0	102.0	54.0	62.0	48.0	25.0	45.0	33.0	53.0	32.0	57.0	109.0	63.0	82.0	28.0	79.0	70.0	9.0	28.0	35.0	138.0	112.0	75.0	32.0	105.0	124.5	41.0	87.0	51.0	51.0	140.0	25.0	110.0	114.0	112.0	96.0	96.5	94.0	99.0	124.0	90.0	91.0	89.0	20.0	83.0	91.0	20.0
LbrM.29.2.002780	16.0	12.0	14.0	12.0	21.5	12.0	13.0	11.0	17.0	10.0	15.0	6.0	3.0	14.0	15.0	26.0	4.0	1.0	18.5	44.0	24.0	0.0	3.0	3.0	0.0	49.5	13.0	40.0	25.0	28.0	15.0	26.0	28.0	5.0	22.0	15.0	17.0	12.0	9.0	17.0	18.0	33.0	43.0	23.0	18.0	36.0	14.0	10.0	14.0	16.0	6.0	13.0	19.0	16.0	30.0	2.0	2.0	15.5	3.0	16.0	7.0	21.0	19.0	9.0	17.0	19.0	105.0	92.0	106.0	108.0	89.0	57.0	64.0	60.0	28.0	41.0	38.0	62.0	28.0	58.0	117.0	62.0	84.0	23.0	67.0	64.0	35.0	29.0	30.5	126.0	112.0	71.5	33.0	105.0	136.0	42.0	89.0	53.0	50.0	163.0	27.0	115.0	96.0	112.0	92.0	90.0	76.0	99.0	121.0	96.0	86.0	88.0	24.5	87.0	105.0	26.0
LbrM.29.2.002790	4.0	5.0	5.0	10.0	16.0	6.0	5.0	3.0	6.0	9.0	10.0	5.0	3.0	12.0	18.0	37.0	3.0	3.0	8.0	6.0	14.0	0.0	2.0	1.0	0.0	32.0	5.0	39.0	22.0	30.0	15.0	10.0	24.0	3.0	18.0	13.0	15.0	8.0	7.0	12.0	12.0	25.0	22.0	12.0	14.0	31.0	6.0	6.0	7.0	5.0	2.0	8.0	6.0	9.0	29.0	1.0	2.5	11.0	3.0	6.0	5.0	12.0	19.0	5.0	11.0	13.0	119.0	86.0	135.0	101.0	94.0	56.0	64.0	54.0	29.0	39.0	37.0	60.0	29.0	62.0	121.0	64.0	82.0	21.0	78.0	74.0	39.0	31.0	34.0	139.0	114.0	77.0	36.0	112.0	133.0	39.0	96.0	47.0	56.0	145.0	31.0	115.0	112.0	112.0	78.0	91.5	96.0	104.0	131.0	96.0	84.0	82.0	23.0	81.0	92.0	22.0
LbrM.29.2.002800	6.0	8.0	6.0	7.0	9.0	8.0	6.0	4.0	6.0	6.0	8.0	2.0	3.0	6.0	6.0	10.0	4.0	3.0	9.0	14.0	9.0	1.0	1.0	2.0	0.0	8.0	5.0	8.0	14.0	8.0	6.0	8.0	9.0	1.0	9.0	10.0	7.0	9.0	8.0	10.0	7.0	15.0	15.0	5.0	8.0	10.0	8.0	7.0	4.0	4.0	2.0	6.0	9.0	10.0	18.0	1.0	3.0	5.0	2.0	11.0	7.0	9.0	9.0	7.0	7.0	13.0	113.0	103.0	121.0	104.0	104.0	57.0	60.0	51.0	27.0	39.0	37.0	61.0	27.0	67.0	129.0	66.0	86.0	24.0	74.0	72.0	13.0	31.0	37.0	138.0	114.0	80.0	29.0	110.0	128.0	40.0	90.0	47.0	53.0	171.0	27.0	108.0	103.0	120.0	101.0	106.0	90.0	113.0	135.0	95.0	89.0	84.0	24.0	86.0	107.0	26.0
LbrM.29.2.002820	6.0	13.0	9.0	12.0	31.0	14.0	15.0	9.0	12.0	13.0	17.0	6.0	8.0	16.0	18.0	40.0	12.0	5.0	16.0	20.0	23.0	2.0	3.0	1.0	1.0	39.0	14.0	39.0	34.0	32.0	21.0	16.0	39.0	6.0	29.0	23.0	34.0	19.0	18.0	27.0	22.0	32.0	44.5	24.0	19.0	34.0	9.0	10.0	16.0	17.0	6.0	12.0	17.0	19.0	35.0	3.0	5.0	34.0	4.0	22.0	9.0	31.0	30.0	12.0	28.0	23.0	113.0	96.0	123.0	116.0	100.0	56.0	66.0	55.0	27.0	41.0	38.0	69.0	28.0	64.0	116.0	71.0	83.0	22.0	74.0	78.0	51.0	26.0	32.0	132.0	113.0	78.0	36.0	99.0	139.0	39.0	91.0	53.0	52.0	161.0	30.0	131.0	105.0	120.0	100.0	94.0	93.0	106.0	129.0	98.0	96.0	90.0	28.0	79.0	97.0	27.0
LbrM.29.2.002830	7.0	5.5	3.0	4.0	19.0	10.0	12.0	9.0	6.0	7.0	11.0	6.0	4.0	8.0	6.0	20.0	3.0	3.0	4.0	17.0	9.0	1.0	4.0	1.0	0.0	28.0	8.0	16.0	15.0	10.0	11.0	7.0	23.0	4.0	10.0	11.0	8.0	4.0	7.0	10.0	7.0	14.0	33.0	11.0	10.5	13.0	13.0	8.0	9.0	3.0	4.0	5.0	8.0	9.0	9.0	0.0	2.0	12.0	2.0	9.0	6.0	12.0	19.0	7.0	11.0	12.0	99.0	105.0	122.0	93.0	101.0	65.0	59.0	50.0	28.0	38.0	40.0	65.0	30.0	57.5	123.0	71.0	90.5	30.0	77.0	72.0	10.0	37.0	35.0	133.0	115.0	80.0	32.0	102.0	145.0	39.0	94.0	45.0	50.0	147.0	24.0	122.0	92.0	111.0	93.0	96.0	83.0	105.0	145.0	98.0	85.0	87.0	18.0	88.0	106.0	22.0
LbrM.29.2.002840	6.0	8.0	9.0	4.0	15.0	7.0	6.0	4.0	9.0	4.0	7.0	3.0	3.0	7.0	11.0	27.0	3.0	2.0	7.0	23.0	8.0	0.0	1.0	1.0	1.0	15.0	7.0	11.0	15.0	17.0	9.0	7.0	18.0	4.0	11.0	13.0	13.0	7.0	7.0	12.0	7.0	16.0	21.0	9.0	7.0	17.0	11.0	3.0	6.0	6.0	3.0	7.0	7.0	8.0	10.0	2.0	2.0	9.0	1.0	11.0	6.0	10.0	11.0	5.0	9.0	13.0	100.0	98.0	143.0	112.0	105.0	62.0	61.0	52.0	30.0	41.0	39.0	70.0	28.0	62.0	122.0	70.0	87.0	30.0	76.0	64.0	10.0	41.0	41.0	140.0	114.0	69.0	22.0	110.0	154.0	45.0	87.0	40.0	48.0	134.0	23.0	120.0	106.0	114.0	93.0	94.0	93.0	112.0	132.0	99.0	89.0	83.0	19.0	85.0	107.0	25.0
LbrM.29.2.002860	4.0	5.0	3.0	7.0	16.0	7.0	5.0	8.0	16.0	6.0	9.0	2.0	2.0	8.0	22.0	23.0	4.0	2.0	5.0	10.0	16.0	1.0	3.0	0.0	2.0	18.0	4.0	24.0	18.0	18.0	11.0	4.0	24.0	6.0	14.0	11.0	9.0	7.0	8.0	13.0	14.0	20.0	25.5	13.0	11.0	19.0	7.0	8.0	10.0	8.0	4.0	7.0	6.0	14.0	18.0	0.0	2.0	14.0	0.0	10.0	4.0	7.0	22.0	7.0	12.0	13.0	96.0	95.0	129.0	107.0	88.0	65.0	64.0	55.0	28.0	37.0	38.0	64.0	28.0	56.0	126.0	67.0	83.0	21.0	84.0	82.0	11.0	30.0	36.0	134.0	116.0	76.0	32.0	101.0	160.0	42.0	90.0	44.0	60.0	146.0	22.0	126.0	102.0	121.0	105.5	89.0	93.0	102.5	128.0	96.0	95.0	92.0	23.0	83.5	97.0	22.0
LbrM.29.2.002850	19.0	16.0	25.0	4.0	30.0	10.0	11.0	10.0	13.0	7.0	14.0	7.0	7.0	19.0	12.0	47.0	5.0	2.0	5.0	49.0	28.0	2.0	3.0	1.0	0.0	24.0	11.0	33.0	26.0	20.0	26.0	9.0	25.0	8.0	24.0	20.0	9.0	8.0	12.0	7.0	9.0	35.0	40.0	12.0	11.0	32.0	29.0	7.0	8.0	11.0	5.0	7.0	7.0	8.0	23.0	2.0	3.0	15.0	2.0	21.0	3.0	26.0	23.0	14.0	31.0	21.0	115.0	99.0	130.0	104.0	93.0	59.0	62.0	53.0	34.0	38.0	42.0	63.0	28.0	62.0	125.0	62.0	87.0	23.0	63.0	69.0	14.0	33.0	32.0	137.0	115.0	56.0	34.0	114.0	134.0	38.0	83.0	51.0	49.0	144.0	26.0	124.0	114.0	129.0	94.0	94.0	92.0	108.0	126.0	89.0	90.0	81.0	26.0	88.0	105.0	31.0
LbrM.29.2.002870	6.0	10.0	8.0	10.0	17.0	12.0	12.0	6.0	7.0	9.0	11.0	7.0	6.0	13.0	7.0	32.0	5.0	2.0	6.0	16.0	16.0	2.0	2.0	0.0	1.0	29.0	10.0	23.0	24.0	17.0	19.0	8.0	35.0	5.0	19.0	12.0	23.0	11.0	11.0	16.0	16.0	26.0	26.0	9.0	15.0	20.0	5.0	8.0	12.0	12.0	5.0	7.0	14.0	7.0	24.0	3.0	2.0	20.0	3.0	16.0	4.0	17.0	24.0	9.0	19.0	20.0	108.0	102.0	131.0	111.0	102.0	58.0	64.0	56.0	31.0	38.0	40.0	64.0	32.0	63.0	119.0	66.0	83.0	26.0	76.0	73.0	10.0	37.0	36.0	146.0	123.0	83.0	25.0	109.0	158.0	42.0	91.0	47.0	43.0	146.0	28.0	120.0	112.0	121.0	115.0	111.0	96.0	119.0	144.0	94.0	93.0	87.0	21.0	86.0	104.0	22.0
LbrM.29.2.002880	2.0	2.0	2.0	1.0	7.0	1.0	2.0	2.0	1.0	2.0	2.0	3.0	0.0	7.0	6.0	9.0	1.0	0.0	5.0	6.0	4.0	0.0	0.0	0.0	1.0	10.5	1.0	9.0	6.0	13.5	5.0	4.0	11.0	2.0	8.0	5.0	6.0	2.0	1.0	6.0	5.0	10.0	8.0	3.0	6.0	10.0	3.0	3.0	2.0	2.0	1.0	4.0	6.0	2.0	5.0	1.0	2.0	5.0	0.0	6.0	1.0	6.0	2.0	1.0	6.0	6.0	106.0	95.0	136.0	105.0	100.0	55.0	66.0	56.0	34.0	43.0	46.0	65.0	26.0	60.0	123.0	70.0	87.0	34.0	74.0	76.0	31.0	35.0	46.0	144.0	125.0	77.0	30.0	115.0	134.0	44.0	104.0	48.0	52.0	145.0	26.0	123.0	114.0	138.0	112.0	119.0	103.0	120.0	148.0	107.0	100.0	92.0	23.0	92.0	112.0	25.0
LbrM.29.2.002890	86.0	197.0	146.0	43.0	95.0	45.0	37.0	19.0	16.0	26.0	28.0	16.0	23.0	70.0	75.0	312.0	33.0	11.0	112.0	160.5	146.0	9.0	6.0	8.0	5.0	288.0	36.0	479.0	65.0	131.5	100.0	142.5	249.5	21.0	194.0	97.0	146.0	66.0	52.0	95.0	90.0	160.0	199.0	147.0	69.0	242.5	70.0	42.0	74.0	52.0	32.0	120.0	69.0	98.5	99.5	13.0	25.0	64.0	14.0	95.0	25.0	114.0	67.0	18.0	92.0	79.0	102.0	90.0	121.0	124.0	96.0	65.0	68.0	59.0	27.0	34.0	43.0	66.0	24.0	66.0	127.5	65.0	85.0	24.0	70.0	68.0	44.0	28.0	25.0	134.0	130.0	75.0	35.0	114.0	157.0	38.0	80.0	50.0	43.0	156.0	29.0	120.0	116.0	123.0	101.0	121.0	108.5	113.0	129.0	105.0	85.0	83.0	25.0	89.0	100.0	27.0
LbrM.03.2.000940	2.0	6.0	8.5	3.0	5.0	1.0	3.0	4.0	3.0	7.0	5.0	4.0	1.0	6.0	6.0	8.0	4.0	3.0	5.0	5.0	6.0	0.0	1.0	1.0	1.0	7.0	3.0	5.0	5.0	2.0	2.5	6.0	6.0	6.0	4.0	7.0	7.0	6.0	6.0	9.0	4.0	9.0	7.0	5.0	6.0	12.0	4.0	5.0	5.0	7.0	1.0	6.0	9.0	4.0	12.0	0.0	4.0	4.0	1.0	9.0	3.0	6.5	5.0	6.0	2.0	6.0	93.0	95.0	125.0	118.0	91.0	60.0	72.0	64.0	33.0	39.0	39.5	67.0	24.0	65.0	131.0	71.0	97.0	30.0	73.0	72.5	39.0	35.0	37.0	150.0	114.0	81.0	29.0	114.0	176.0	44.0	93.0	54.0	47.0	156.0	28.0	135.0	107.0	119.0	107.0	118.0	102.0	122.0	149.0	96.0	83.0	96.0	21.0	98.0	117.0	26.0
LbrM.03.2.000930	14.0	29.0	31.0	12.0	15.0	11.0	14.0	15.0	14.0	11.0	16.0	8.0	14.0	10.0	23.0	36.0	8.0	5.0	19.0	33.5	19.0	2.0	10.0	1.0	0.0	30.0	13.0	25.0	25.0	18.0	9.0	10.0	32.0	17.0	16.0	11.0	23.0	8.0	10.0	17.0	13.0	28.0	11.0	14.0	12.0	30.0	50.0	14.0	18.0	18.0	7.0	18.0	12.0	14.0	15.0	1.0	2.0	14.0	8.0	16.0	10.0	16.0	22.0	11.0	17.0	23.0	109.0	98.0	130.0	123.0	97.0	59.0	73.0	70.0	26.0	42.0	33.5	71.0	23.0	67.0	138.5	75.5	91.0	32.0	70.0	86.0	19.5	39.0	32.0	166.5	144.0	67.0	34.0	108.0	154.0	44.0	87.0	50.0	53.0	159.0	28.0	139.0	133.0	142.0	109.0	116.0	101.0	133.0	156.0	95.0	106.0	105.0	18.0	106.0	116.0	30.5
LbrM.03.2.000920	61.0	158.0	135.0	157.0	93.0	55.0	77.0	94.0	172.0	53.0	68.0	41.0	62.0	88.0	94.0	159.0	48.0	166.0	322.0	71.0	100.0	22.0	45.0	49.0	31.0	124.0	59.0	134.0	89.0	130.0	89.0	230.0	163.0	80.0	114.0	200.0	459.0	193.0	200.0	513.0	528.0	95.0	198.0	311.0	94.0	474.0	113.0	155.0	144.0	153.0	44.0	154.0	93.0	166.0	176.0	44.0	48.0	84.0	70.0	184.0	129.0	109.0	81.0	70.0	114.0	98.0	111.0	91.0	139.0	123.0	101.0	57.0	64.0	55.0	24.0	34.0	36.0	59.0	29.0	52.0	120.0	67.0	90.0	29.0	69.0	70.0	10.0	30.0	36.0	176.0	142.0	54.0	13.0	88.0	154.0	41.0	101.0	40.0	28.0	92.0	20.0	100.0	92.0	88.0	79.0	85.0	73.0	91.0	106.0	70.0	68.0	61.0	9.0	99.0	119.0	12.0
LbrM.03.2.000910	8.0	8.0	7.0	8.0	18.0	6.0	7.0	6.0	7.0	9.0	13.0	5.0	5.0	11.0	16.0	31.0	5.0	5.0	15.0	6.0	13.0	1.0	4.0	1.0	2.0	33.0	10.0	28.0	14.0	24.0	17.0	16.0	24.0	4.0	9.0	15.0	22.0	6.0	12.0	12.0	17.0	17.0	28.0	14.0	13.0	24.0	4.0	10.0	8.0	10.0	5.0	11.0	10.0	7.0	22.0	2.0	4.0	18.0	2.0	13.0	7.0	15.0	22.0	9.0	15.0	14.0	107.0	95.0	125.0	113.0	95.0	69.0	74.0	64.0	31.0	43.0	37.0	67.0	29.0	63.0	125.0	72.0	92.0	34.0	82.0	71.0	41.0	35.0	32.0	152.0	128.0	71.0	23.0	110.0	147.0	41.0	98.0	42.0	50.0	137.0	30.0	127.0	114.0	130.0	109.0	105.0	100.0	122.0	160.0	97.0	98.0	85.0	22.0	102.0	117.0	23.0
LbrM.03.2.000900	5.0	6.0	7.0	3.0	7.0	4.0	3.0	3.0	4.0	3.0	2.0	1.0	2.0	6.0	6.0	7.0	3.0	1.0	14.0	23.0	8.0	0.0	0.0	0.0	1.0	5.0	2.0	12.0	10.0	5.0	4.0	18.0	9.0	3.0	9.0	4.0	4.0	3.0	3.0	7.0	4.0	9.0	13.0	9.0	6.0	14.0	14.0	5.0	9.0	5.0	3.0	7.0	4.0	7.0	11.0	0.0	2.0	3.0	1.0	11.0	3.0	7.0	6.0	2.0	5.0	7.0	107.0	90.0	137.0	119.0	105.5	68.0	72.0	54.0	28.0	42.0	38.0	63.0	27.0	61.5	132.0	70.0	93.0	32.0	66.0	72.0	8.0	42.0	37.0	167.0	141.0	55.0	20.0	109.0	152.0	36.0	83.0	43.5	42.5	117.0	19.0	114.0	104.0	120.0	95.0	112.0	100.0	127.0	152.0	94.0	90.0	89.0	20.0	108.0	128.0	20.0
LbrM.30.2.000010	4.0	9.0	15.0	20.0	20.0	12.0	13.0	10.0	10.0	12.0	15.0	8.0	4.0	25.0	27.0	65.0	3.0	5.0	9.0	20.0	16.0	1.0	2.0	4.0	1.0	94.0	11.0	97.0	29.0	58.0	28.0	28.0	74.0	5.0	33.0	25.0	27.0	16.0	12.0	33.0	28.0	38.0	37.0	18.0	30.0	53.0	36.0	12.0	15.0	8.0	6.0	8.0	23.0	12.0	32.0	5.0	5.0	16.0	3.0	20.0	7.0	22.0	20.0	13.0	14.0	19.0	128.0	111.0	157.0	143.0	103.0	79.0	86.0	77.0	41.0	55.0	52.0	71.0	22.0	61.0	196.0	79.0	117.0	38.0	80.0	75.0	44.0	43.0	39.0	175.0	132.0	72.0	38.0	116.0	161.0	68.0	114.0	58.0	55.0	172.0	28.0	152.0	130.0	134.0	132.0	127.0	120.0	125.0	161.0	106.0	101.0	101.0	26.0	85.0	123.0	32.0
LbrM.30.2.000020	6.0	5.0	4.0	6.0	9.0	6.0	7.0	3.0	3.0	7.0	7.0	2.0	3.0	14.0	12.0	20.0	3.0	2.0	6.0	10.0	10.0	1.0	2.0	0.0	0.0	26.0	8.0	24.0	13.0	18.0	11.0	10.0	25.0	2.0	16.0	7.0	7.0	5.0	4.0	7.0	6.0	11.0	17.0	12.0	19.0	16.0	7.0	9.0	4.0	5.0	2.0	4.0	7.0	6.0	14.0	0.0	2.0	9.0	1.0	8.0	4.0	7.0	14.0	5.0	10.0	7.0	108.0	117.0	136.0	122.0	101.0	82.0	73.0	77.0	39.0	54.0	53.0	68.0	32.0	65.0	180.0	65.0	127.0	37.0	75.0	80.0	25.5	44.0	38.0	178.0	126.0	79.0	36.0	100.0	140.0	59.0	96.0	52.0	53.0	161.0	28.0	149.0	121.0	143.0	130.0	131.0	118.0	124.0	139.0	109.0	114.0	103.0	21.0	99.0	124.0	29.0
LbrM.30.2.000030	12.0	12.0	13.0	8.0	13.0	5.0	6.0	4.0	7.0	6.0	7.0	5.0	3.0	12.0	4.0	30.0	5.0	2.0	6.0	35.0	8.0	0.0	1.0	0.0	1.0	20.0	5.0	23.0	16.0	18.0	13.0	8.0	23.0	4.0	10.0	11.0	19.0	9.0	10.0	17.0	15.0	20.0	18.0	11.0	11.0	35.0	24.0	11.0	12.0	6.0	8.0	9.0	14.0	13.0	14.0	0.0	4.0	14.0	6.0	21.0	4.0	6.0	15.0	6.0	19.0	9.0	109.0	94.0	146.0	118.0	112.0	80.0	63.0	70.0	32.0	48.0	54.0	66.0	26.0	62.0	180.0	66.0	124.0	38.0	83.0	77.0	14.0	42.0	40.0	182.0	141.0	68.0	33.0	119.0	151.0	59.0	98.0	56.0	48.0	165.0	26.0	150.0	124.0	133.0	114.0	116.0	120.0	122.0	147.0	127.0	104.0	96.0	27.0	84.0	119.0	26.0
LbrM.30.2.000040	9.0	13.0	10.0	14.0	13.0	9.0	8.0	9.0	9.0	14.0	16.0	6.0	7.0	14.0	23.0	25.0	3.0	4.0	7.0	35.0	15.0	1.0	4.0	3.0	1.0	33.0	12.0	23.0	21.0	24.0	18.0	15.0	23.0	4.0	18.0	15.0	19.0	17.0	8.0	11.0	16.0	31.0	23.0	10.0	26.0	14.0	18.0	9.0	8.0	8.0	2.0	8.0	12.0	7.0	25.0	2.0	1.0	13.0	5.0	13.0	6.0	15.0	16.0	15.0	15.0	17.0	118.0	101.0	137.0	111.0	98.0	86.0	75.0	73.0	40.0	49.0	49.0	72.0	30.0	58.0	184.0	69.0	120.0	30.0	66.0	72.0	15.0	41.0	43.0	160.0	135.0	75.0	23.0	114.0	132.0	65.0	102.0	42.0	58.0	135.0	30.0	144.0	114.0	141.0	112.0	124.0	110.0	128.0	133.0	109.0	99.0	97.0	20.0	92.0	119.0	24.0
LbrM.30.2.000050	4.0	9.0	6.0	10.0	21.0	15.0	5.0	12.0	2.0	5.0	11.0	8.0	7.0	19.0	19.0	16.0	3.0	3.0	7.0	12.0	18.0	1.0	2.0	2.0	0.0	17.0	6.0	18.0	19.0	23.0	8.0	12.0	36.0	5.0	18.0	14.0	14.0	13.0	5.0	11.0	10.0	19.0	22.0	12.0	29.0	18.0	13.0	5.0	7.0	9.0	4.0	8.0	17.0	6.0	22.0	0.0	4.0	12.0	2.0	15.0	4.0	12.0	18.0	11.0	17.0	17.0	110.0	104.0	128.0	127.0	108.0	83.0	74.0	73.0	33.0	56.0	46.0	69.0	32.0	62.0	189.0	65.0	116.0	38.0	77.0	93.0	55.0	38.0	37.0	167.0	133.0	121.0	31.0	117.0	171.0	62.0	87.0	64.0	64.0	152.0	28.0	125.0	104.0	126.0	96.0	119.0	125.0	115.0	137.0	101.0	96.0	96.0	34.0	89.0	116.0	25.0
LbrM.30.2.000060	29.0	31.0	27.0	13.0	19.0	10.0	7.0	4.0	8.0	8.0	11.0	4.0	4.0	16.0	11.0	37.0	7.0	3.0	8.0	92.0	13.0	2.0	1.0	1.0	1.0	33.0	9.0	32.0	16.0	21.0	14.0	16.0	24.0	2.0	18.0	14.0	14.0	13.0	10.0	15.0	14.0	33.0	23.0	16.0	19.0	32.0	53.0	10.0	13.0	10.0	8.0	9.0	15.0	11.0	26.0	2.0	4.0	13.0	3.0	19.0	4.0	18.0	17.0	9.0	14.0	15.0	113.0	113.0	127.0	115.0	108.0	79.0	69.0	68.0	33.0	47.0	48.0	66.0	27.0	66.0	179.0	68.0	127.0	27.0	77.0	73.0	15.0	38.0	36.0	170.0	130.0	86.0	31.0	113.0	170.0	64.0	92.0	51.0	55.0	166.0	30.0	141.0	120.0	131.0	109.0	118.0	113.0	121.0	134.0	99.0	100.0	101.0	20.0	97.0	122.0	27.0
LbrM.30.2.000070	33.0	30.0	26.0	14.0	15.0	9.0	10.0	8.0	8.0	5.0	11.0	6.0	7.0	18.0	16.0	28.0	6.0	9.0	7.0	127.5	14.0	2.0	3.0	3.0	0.0	18.0	9.0	15.0	18.0	10.0	12.0	12.0	21.0	2.0	15.0	14.0	11.0	12.0	12.0	8.0	7.0	33.0	19.0	13.0	12.0	21.0	75.0	8.0	10.0	12.0	8.0	9.0	17.0	9.0	25.0	3.0	4.0	10.0	3.0	16.0	7.0	16.0	19.0	8.0	11.0	17.0	113.0	118.0	129.0	110.0	111.0	72.0	65.0	55.0	35.0	48.0	50.0	70.0	27.0	58.0	162.0	68.0	124.0	27.0	81.0	86.0	20.0	34.0	43.0	168.0	137.0	82.0	27.0	114.0	165.0	63.0	105.0	51.0	59.0	143.0	22.0	136.0	128.0	120.0	112.5	111.0	116.0	125.0	123.0	103.0	99.0	91.0	18.0	83.0	104.0	24.0
LbrM.30.2.000080	13.0	8.0	9.0	6.0	8.0	7.0	6.0	7.0	6.0	9.0	7.0	2.0	2.0	16.0	13.0	23.0	3.0	2.0	8.0	14.0	10.0	1.0	1.0	1.0	0.0	28.0	9.0	35.0	14.0	25.0	16.0	8.0	21.0	2.0	14.0	6.0	9.0	10.0	3.0	16.0	9.0	27.0	13.0	11.0	19.0	18.0	6.0	10.0	6.0	3.0	4.0	9.0	9.0	5.0	15.0	1.0	3.0	9.0	1.0	11.0	2.0	12.0	12.0	10.0	9.0	17.0	117.0	129.0	148.0	110.0	116.0	77.0	66.0	66.0	34.0	49.0	43.0	67.0	30.0	55.0	170.0	70.0	122.0	32.0	75.0	72.0	29.0	47.0	40.0	170.0	145.0	77.0	36.0	134.0	143.0	57.0	107.0	64.0	57.0	169.0	26.0	149.0	140.0	144.0	114.0	112.0	103.0	125.0	142.0	107.0	102.0	113.0	29.0	84.0	100.0	30.0
LbrM.30.2.000090	7.0	15.0	11.0	17.0	19.0	11.0	13.0	5.0	6.0	13.0	11.0	3.0	4.0	17.0	14.0	34.0	7.0	5.0	11.0	25.0	17.0	1.0	3.0	2.0	0.0	35.0	8.0	31.0	17.0	20.0	14.0	22.0	31.0	5.0	24.0	22.0	24.0	16.0	12.0	18.0	15.0	20.0	25.0	18.0	18.0	31.0	15.0	10.0	12.0	11.0	6.0	10.0	13.0	8.0	35.0	2.0	4.0	13.0	3.0	20.0	6.0	21.0	21.0	8.0	14.0	13.0	105.0	106.0	144.0	122.0	110.0	74.0	67.0	69.0	34.0	53.0	49.0	60.0	34.0	61.0	180.0	70.0	122.0	25.0	79.0	77.0	44.0	32.0	35.0	164.0	133.5	88.0	37.0	114.0	147.0	57.0	95.0	53.0	57.0	176.0	27.0	150.0	131.0	119.0	96.5	105.0	103.0	119.0	139.0	102.0	98.0	95.0	25.0	96.0	113.0	32.0
LbrM.30.2.000100	44.0	41.0	37.0	13.0	42.0	15.0	35.0	19.0	26.0	19.0	22.0	11.0	10.0	39.0	31.0	39.0	6.0	7.0	20.0	206.0	28.0	2.0	6.0	3.0	1.0	47.0	23.0	38.0	40.0	25.0	27.0	36.0	54.0	6.0	28.0	34.0	18.0	14.0	21.0	16.0	12.0	45.0	54.0	39.0	43.0	32.0	126.0	18.0	25.0	18.0	11.0	13.0	14.0	18.0	48.0	5.0	8.0	26.0	5.0	22.0	9.0	49.0	36.0	28.0	35.0	30.0	113.0	112.0	123.0	117.0	109.0	73.0	58.0	52.0	44.0	41.0	47.0	66.0	34.0	58.0	168.0	61.0	134.0	34.0	67.0	66.0	3.0	47.0	46.0	153.0	133.0	69.0	17.0	119.0	120.0	59.0	85.0	26.0	48.0	114.0	31.0	130.0	121.0	131.0	97.0	118.0	113.0	110.0	125.0	99.0	102.0	111.0	14.0	89.0	115.0	16.0
LbrM.30.2.000110	16.0	17.0	12.0	14.0	28.0	13.0	13.0	10.0	5.0	8.0	10.0	6.0	4.0	18.0	7.0	45.0	4.0	1.0	4.0	43.0	17.0	1.0	2.0	1.0	1.0	28.0	8.0	30.0	24.0	26.0	15.0	11.0	40.0	3.0	22.0	16.0	27.0	16.0	13.0	15.0	16.0	38.0	29.0	10.0	18.0	23.0	25.0	10.0	14.0	10.0	5.0	7.0	22.0	13.0	27.0	1.0	3.0	17.0	1.0	19.0	4.0	22.0	21.0	14.0	23.0	31.0	117.0	112.0	133.0	113.0	106.0	71.0	59.0	53.0	33.0	45.0	47.0	62.0	33.0	57.0	167.0	58.0	119.0	26.0	72.0	67.0	8.0	38.0	37.0	150.0	124.0	80.0	28.0	115.0	134.0	58.0	95.0	44.0	58.0	140.0	30.0	136.0	119.0	126.0	105.0	103.0	106.0	110.0	126.0	96.0	95.0	99.0	22.0	87.0	105.0	24.0
LbrM.30.2.000120	10.0	8.0	7.0	7.0	8.0	3.0	4.0	3.0	2.0	5.0	8.0	2.0	2.0	8.0	10.0	32.0	2.0	1.0	4.0	15.0	9.0	0.0	1.0	0.0	1.0	27.0	4.0	32.0	13.0	27.0	7.0	9.0	16.0	1.0	10.0	7.0	12.0	8.0	5.0	8.0	8.0	17.0	12.0	3.0	10.0	8.0	16.0	4.0	7.0	3.0	1.0	6.0	7.0	5.0	16.0	1.0	1.0	10.0	1.0	10.0	3.0	9.0	9.0	4.0	6.0	11.0	107.0	105.0	142.0	116.0	107.0	78.0	62.0	60.0	34.0	46.0	48.0	63.0	36.0	62.0	167.0	63.0	113.0	28.0	74.0	70.0	5.0	43.0	39.0	153.0	132.0	80.0	34.0	120.0	154.0	58.0	104.0	43.0	51.0	146.0	27.0	138.0	122.0	129.0	110.0	111.0	107.0	107.0	116.0	99.0	99.0	106.0	20.0	81.0	101.0	22.0
LbrM.30.2.000130	32.0	33.0	35.0	19.0	30.0	10.0	10.0	8.0	29.0	7.0	11.0	4.0	4.0	22.0	23.0	39.0	3.0	4.0	15.0	119.0	24.0	2.0	2.0	4.0	2.0	25.0	14.0	31.0	27.0	19.0	22.0	19.0	25.0	4.0	20.0	30.0	23.0	22.0	17.0	19.0	15.0	39.0	38.0	22.0	24.0	30.0	41.0	11.0	16.0	16.0	7.0	10.0	19.0	13.0	33.0	3.0	5.0	20.0	3.0	23.0	6.0	22.0	22.0	12.0	23.0	20.0	114.0	111.0	132.0	108.0	107.0	71.0	63.0	52.0	31.0	49.0	51.0	63.0	31.0	59.0	172.0	64.0	126.0	27.0	79.0	70.0	11.0	33.0	35.0	155.0	134.0	87.0	28.0	105.0	158.0	56.0	93.0	49.0	58.0	152.0	29.0	125.0	118.0	124.0	100.0	102.0	95.0	110.0	117.0	102.0	91.0	94.0	23.0	89.0	106.0	27.0
LbrM.30.2.000140	13.0	9.0	10.0	7.0	8.0	4.0	3.0	4.0	4.0	6.0	10.0	2.0	4.0	8.0	13.0	22.0	2.0	2.0	6.0	26.0	8.5	1.0	1.0	1.0	1.0	24.0	5.0	22.0	15.0	20.0	9.0	12.0	17.0	2.0	11.0	9.0	12.0	7.0	4.0	15.0	10.0	17.0	17.0	7.0	15.0	17.0	9.0	5.0	5.0	6.0	3.0	7.0	11.0	5.0	11.0	1.0	1.0	9.0	1.0	11.0	3.0	12.0	11.0	8.0	7.0	9.0	111.0	96.0	125.0	110.0	108.0	70.0	60.0	53.0	36.0	46.0	45.0	66.0	30.0	60.0	169.0	64.0	121.0	28.0	71.0	69.0	7.0	37.0	39.0	131.0	124.0	81.0	26.0	104.0	151.0	64.0	95.0	37.0	55.0	132.0	30.0	127.0	114.0	126.0	96.0	102.5	103.0	103.0	118.0	105.0	90.0	102.0	20.0	82.0	106.0	20.0
LbrM.30.2.000150	21.0	20.0	15.0	11.0	22.0	8.0	7.0	3.0	8.0	3.0	12.0	1.0	4.0	13.0	10.0	28.0	4.0	3.0	6.0	56.0	10.0	0.0	1.0	2.0	1.0	29.0	9.0	25.0	12.0	21.0	12.0	16.0	30.0	4.0	16.0	16.0	19.0	14.0	11.0	16.0	18.0	24.0	23.0	13.0	13.0	27.0	35.0	7.0	10.0	11.0	5.0	9.0	10.0	8.0	24.0	3.0	2.0	13.0	1.0	11.0	3.0	16.5	14.0	7.0	15.0	14.0	111.0	104.5	128.0	110.0	104.0	68.0	67.0	54.0	32.0	47.0	48.0	63.0	32.0	54.0	156.0	59.0	111.0	24.0	78.0	73.0	40.0	29.0	36.0	150.0	109.0	90.0	27.0	110.0	148.0	54.0	91.0	46.0	54.0	144.0	25.0	131.5	118.0	109.0	96.0	97.0	98.0	95.0	118.0	103.0	101.0	93.0	19.0	85.0	104.0	21.0
LbrM.30.2.000160	5.0	5.0	6.0	7.0	11.0	5.0	5.0	4.0	8.0	7.0	8.0	5.0	5.0	12.0	13.0	28.0	4.0	3.0	7.0	16.0	10.0	1.0	1.0	0.0	1.0	16.0	4.0	25.0	14.0	11.0	8.0	13.0	24.0	3.0	14.0	11.0	14.0	10.0	9.0	17.0	14.0	17.0	21.0	10.0	14.0	22.0	16.0	8.0	8.0	7.0	4.0	6.0	7.0	6.0	14.0	1.0	3.0	14.0	1.0	12.0	3.0	7.0	9.0	7.0	14.0	9.0	118.0	101.0	125.0	106.0	113.0	69.0	60.0	65.0	25.0	48.0	43.0	63.0	26.0	57.0	175.0	65.0	116.0	26.0	81.0	77.0	9.0	32.0	33.0	136.0	111.0	82.0	31.0	120.0	156.0	61.0	104.0	48.0	56.0	151.0	25.0	129.0	123.0	122.0	97.0	90.0	99.0	104.0	127.0	100.0	80.0	91.0	23.0	82.0	104.0	27.0
LbrM.30.2.000170	25.0	14.0	13.0	6.0	9.0	5.0	5.0	3.0	7.0	2.0	3.0	2.0	1.0	9.0	7.0	16.0	1.0	2.0	5.0	61.0	8.0	0.0	1.0	0.0	1.0	15.0	6.0	16.0	12.0	12.0	6.0	9.0	15.0	1.0	9.0	8.0	8.0	7.0	5.0	5.0	6.0	14.0	13.0	11.0	12.0	16.0	37.0	5.0	7.0	3.0	2.0	7.0	10.0	6.0	12.0	0.0	2.0	7.0	1.0	8.0	1.0	6.0	10.0	5.0	7.0	8.0	122.0	104.0	133.0	106.0	115.0	69.0	59.0	48.0	31.0	48.0	44.0	60.0	34.0	57.0	169.0	60.0	116.0	28.0	73.0	68.0	6.0	33.0	34.0	150.0	125.0	70.0	24.0	114.0	145.0	60.0	97.0	39.0	53.0	134.0	29.0	130.0	124.0	122.0	96.0	100.0	96.0	109.0	124.0	105.0	98.0	111.0	19.0	80.0	91.0	22.0
LbrM.30.2.000180	24.0	25.0	13.0	12.0	25.0	13.0	17.0	15.0	10.0	9.0	15.0	6.0	12.0	22.0	20.0	40.0	8.0	4.0	9.0	64.0	26.0	2.0	3.0	2.0	0.0	20.0	14.0	29.0	23.0	14.0	20.0	13.0	28.0	5.0	19.0	17.0	16.0	14.0	9.0	16.0	8.0	30.0	32.0	21.0	16.0	19.0	90.0	10.0	11.0	14.0	6.0	11.0	10.0	15.0	17.0	1.0	4.0	15.0	3.0	19.0	8.0	30.0	18.0	17.0	17.0	15.0	113.0	93.0	128.0	100.0	113.0	65.0	51.0	57.0	32.0	48.0	43.0	57.0	31.0	48.0	165.0	59.0	125.0	27.0	76.0	75.0	5.0	30.0	37.0	144.0	117.0	83.0	20.0	117.0	114.0	57.0	94.0	29.0	48.0	116.0	33.0	126.0	104.0	113.0	92.0	94.0	90.0	94.0	114.0	96.0	99.0	104.0	17.0	80.0	99.0	20.0
LbrM.30.2.000200	12.0	7.0	9.0	6.0	13.0	4.0	5.0	5.0	7.0	4.0	7.0	2.0	2.0	8.0	7.0	23.0	3.0	3.0	5.0	46.0	10.0	0.0	0.0	0.0	2.0	17.0	7.0	16.0	11.0	13.0	6.0	5.0	15.0	3.0	10.0	9.0	7.0	8.0	5.0	8.0	6.0	16.0	13.0	6.0	11.0	16.0	36.0	8.0	6.0	3.0	3.0	4.0	6.0	8.0	10.0	1.0	2.0	9.0	1.0	8.0	3.0	12.0	11.0	11.0	12.0	13.0	118.0	101.0	128.0	117.0	109.0	67.0	58.0	50.0	31.0	47.0	46.0	63.0	32.0	60.0	166.0	64.0	126.0	27.0	68.0	79.0	6.0	41.0	45.0	144.0	115.0	86.0	25.0	118.0	148.0	61.0	97.0	37.0	54.0	137.0	29.0	128.0	131.0	121.0	97.0	99.0	106.0	103.0	118.0	113.0	94.0	102.0	21.0	84.0	101.0	18.0
LbrM.30.2.000210	5.0	14.0	11.0	5.0	17.0	6.0	8.0	9.0	9.0	4.0	7.0	4.0	4.0	14.0	8.0	16.0	7.0	3.0	7.0	66.0	13.0	0.0	2.0	0.0	2.0	8.0	3.0	6.0	12.0	3.0	9.0	8.0	12.0	3.0	9.0	18.0	13.0	12.0	11.0	6.0	6.0	14.0	20.0	11.0	8.0	32.0	21.0	10.0	7.0	9.0	2.0	7.0	8.0	16.0	15.0	2.0	2.0	8.0	4.0	15.0	6.0	16.0	9.0	4.0	11.0	9.0	114.0	99.0	117.0	106.0	114.0	70.0	55.0	63.0	31.0	54.0	44.0	68.0	28.0	64.0	178.0	63.0	125.0	19.0	73.0	64.0	9.0	37.0	35.0	144.0	128.0	93.0	22.0	119.0	177.0	65.0	102.0	38.0	59.0	130.0	28.0	126.0	117.0	114.0	93.0	96.0	93.0	111.0	107.0	107.0	97.0	97.0	19.0	96.0	109.0	20.0
LbrM.30.2.000220	7.0	14.5	16.0	12.0	16.5	9.0	9.0	9.0	9.0	10.0	10.0	5.0	3.0	14.0	14.0	34.0	6.0	3.0	8.0	36.0	13.0	1.0	3.0	2.0	0.0	25.0	6.0	26.0	20.0	19.0	12.0	18.0	22.0	5.0	15.0	16.0	19.0	13.0	7.0	13.0	12.0	17.0	19.0	14.0	17.0	30.0	24.0	7.0	9.0	8.0	4.0	8.0	10.0	14.0	24.0	3.0	2.0	14.0	4.0	13.0	8.0	12.0	13.0	11.0	12.0	12.0	121.0	109.0	127.0	109.0	118.0	72.0	62.0	52.0	31.0	51.0	47.0	66.0	30.0	64.0	173.0	58.0	127.0	29.0	83.0	69.0	19.0	33.0	35.0	134.0	119.0	103.0	27.0	118.0	172.0	58.0	100.0	48.0	57.0	163.0	31.5	119.0	132.0	124.0	93.0	97.0	110.0	92.0	125.0	114.0	98.0	95.0	24.0	87.0	108.0	23.0
LbrM.30.2.000230	17.0	19.0	14.0	11.0	15.0	8.0	9.0	8.0	6.0	5.0	8.0	3.0	3.0	16.0	10.0	28.0	4.0	1.5	6.0	36.0	14.0	0.0	0.0	1.0	0.0	24.0	5.0	22.5	11.0	12.0	11.0	12.0	23.0	2.0	12.0	13.0	12.0	10.0	11.0	12.0	8.0	18.0	20.0	8.0	15.0	15.0	25.0	7.0	10.0	5.0	2.0	9.0	13.0	7.0	22.0	1.0	3.0	10.0	1.0	14.0	4.0	14.0	10.0	9.0	10.0	13.0	115.0	98.0	138.0	107.0	112.0	69.0	61.0	57.0	27.0	51.0	47.0	60.0	29.0	66.0	169.0	60.5	127.0	23.0	83.0	67.0	11.0	34.0	41.0	155.0	120.0	88.0	27.0	121.0	137.0	59.0	99.0	50.0	51.0	139.0	28.0	127.0	122.0	115.0	95.0	100.0	94.0	106.0	122.0	113.0	93.0	107.0	21.0	89.0	109.0	21.0
LbrM.30.2.000240	9.0	12.0	13.0	10.0	15.0	12.0	9.0	8.0	11.0	7.0	12.0	3.0	3.0	15.0	13.0	23.0	3.0	6.0	10.0	25.0	14.0	0.0	1.0	0.0	1.0	27.0	8.0	21.0	13.0	12.0	15.0	19.0	19.0	5.0	15.0	17.0	20.0	11.0	7.0	19.0	16.0	16.0	24.0	14.0	14.0	23.0	31.0	8.0	11.0	8.0	5.0	10.0	11.0	10.0	18.0	2.0	3.0	11.0	2.0	15.0	7.0	12.0	14.0	12.0	11.0	11.0	114.0	95.0	132.0	106.0	112.0	69.0	59.0	53.0	33.0	46.0	45.0	61.0	34.0	54.0	172.0	60.0	120.0	23.0	77.0	71.0	9.0	37.0	35.0	133.0	123.0	83.0	22.0	113.0	158.0	64.0	92.0	38.0	53.0	139.0	24.0	119.0	118.0	117.0	96.0	94.0	98.0	104.0	111.0	98.0	100.0	96.0	17.0	85.0	99.0	18.0
LbrM.30.2.000250	9.0	7.0	7.0	7.0	15.0	6.0	6.0	5.0	8.0	6.0	10.0	4.0	3.0	8.0	8.0	27.0	3.0	1.0	4.0	24.0	10.0	0.0	2.0	1.0	0.0	25.0	7.0	14.0	16.0	17.0	8.0	8.0	18.0	2.0	9.0	10.0	15.0	11.0	9.0	9.0	8.0	17.0	18.0	7.0	9.0	20.0	22.0	6.0	8.0	6.0	3.0	6.0	9.0	7.0	18.0	1.0	1.0	12.0	2.0	12.0	4.0	13.0	14.0	7.0	12.0	9.0	115.0	110.0	142.0	109.0	112.0	74.0	61.0	55.0	26.0	47.0	44.0	67.0	30.0	60.0	162.0	63.0	124.0	22.0	70.0	66.0	7.0	32.0	40.0	148.0	118.0	85.0	24.5	123.0	140.0	61.0	97.0	41.0	51.0	137.0	26.0	127.0	121.0	118.0	93.0	101.0	107.0	98.0	117.0	102.0	106.0	102.0	19.0	81.0	102.0	22.0
LbrM.30.2.000260	32.0	19.0	21.0	17.0	19.0	11.0	10.0	5.0	10.0	8.0	11.0	5.0	4.0	17.0	15.0	43.0	4.0	2.0	11.0	74.0	20.0	1.0	1.0	1.0	1.0	34.0	11.0	44.0	15.0	29.0	14.0	19.0	33.0	2.0	24.0	21.0	26.0	14.0	15.0	17.0	18.0	37.0	30.0	16.0	22.0	29.0	35.0	8.0	14.0	11.0	6.0	9.0	15.0	10.0	33.0	2.0	3.0	17.0	1.0	18.0	4.0	21.0	16.0	10.0	17.0	18.0	118.0	95.0	136.0	110.0	118.0	70.0	59.0	57.0	32.0	51.0	46.5	59.0	29.0	57.0	163.0	62.0	123.0	25.0	74.0	71.0	8.0	32.0	33.0	137.0	114.0	83.0	27.0	119.0	155.5	60.0	94.0	43.0	53.0	143.0	28.0	128.0	122.0	118.0	97.0	96.0	107.0	98.0	117.0	104.0	92.0	94.0	19.0	84.0	102.0	22.0
LbrM.30.2.000270	20.0	13.0	13.0	7.0	9.0	6.0	5.0	4.0	5.0	5.0	8.0	4.0	3.0	8.0	12.0	23.0	5.0	2.0	7.0	54.0	12.0	1.0	1.0	1.0	0.0	27.0	5.0	27.0	12.0	17.0	10.0	7.0	20.0	2.0	15.0	9.0	8.0	10.0	7.0	10.0	9.0	28.0	18.0	9.0	12.0	19.0	30.0	7.0	5.0	6.0	3.0	5.0	9.0	6.0	15.0	0.0	3.0	9.0	0.0	9.0	2.0	13.0	12.0	7.0	10.0	13.0	110.0	104.0	141.0	103.0	107.0	67.0	59.0	53.0	34.0	45.0	46.0	63.0	29.0	57.0	170.0	61.0	129.0	24.0	76.0	77.0	8.0	31.0	35.0	136.0	120.0	85.0	27.0	117.0	161.0	65.0	99.0	40.0	53.0	144.0	26.0	131.0	116.0	117.0	96.0	101.0	97.0	103.0	109.0	116.0	101.0	98.0	18.0	79.0	97.0	18.0
LbrM.30.2.000280	17.0	4.0	8.0	8.0	10.0	8.0	5.0	5.0	4.0	13.0	12.0	3.0	3.0	11.0	19.0	25.0	3.0	3.0	13.0	28.0	12.0	2.0	3.0	0.0	1.0	27.0	5.0	29.0	12.0	27.0	9.0	18.0	25.0	2.0	18.0	13.0	12.0	8.0	6.0	11.0	7.0	19.0	19.0	12.0	25.0	18.0	21.5	7.0	6.0	8.0	3.0	8.0	13.0	7.0	21.0	1.0	2.0	8.0	3.0	12.0	6.0	16.0	15.0	8.0	8.0	14.0	119.0	108.0	139.0	110.0	115.0	67.0	57.0	52.0	25.0	47.0	44.0	63.0	34.0	60.0	162.0	61.0	129.0	27.0	72.0	74.0	7.0	37.0	35.0	147.0	130.0	84.0	24.0	129.0	134.0	57.0	99.0	41.0	50.0	139.0	30.0	132.0	146.0	126.0	103.0	107.0	103.0	104.0	119.0	118.0	111.0	106.0	19.0	75.0	85.0	22.0
LbrM.30.2.000290	19.0	24.0	33.0	14.0	18.0	9.0	6.0	9.0	7.0	11.0	12.0	3.0	3.0	16.0	13.0	44.0	4.0	8.0	25.0	79.0	15.0	1.0	3.0	1.0	1.0	45.0	8.0	51.0	21.0	24.0	19.0	17.0	45.0	3.0	23.0	17.0	31.0	19.0	11.0	36.0	28.0	19.0	30.0	24.0	19.0	30.0	38.0	16.0	12.0	10.0	3.0	12.0	24.0	14.0	22.0	3.0	4.0	16.0	3.0	24.0	3.0	13.0	12.0	15.0	16.0	14.0	123.0	88.0	137.0	98.0	115.0	60.0	58.0	55.0	29.0	48.0	51.0	65.0	33.0	56.0	162.0	60.0	127.0	21.0	83.0	72.0	9.0	39.0	32.0	140.0	104.0	55.0	29.0	127.0	111.0	62.0	96.0	46.0	53.0	133.0	25.0	125.0	114.0	110.0	98.0	104.0	84.0	86.0	117.0	103.0	97.0	91.0	16.0	75.0	95.0	26.0
LbrM.30.2.000300	10.0	3.0	3.0	7.0	6.0	4.0	3.0	1.0	2.0	4.0	5.0	1.0	1.0	5.0	9.0	14.0	2.0	0.0	5.0	18.0	8.0	0.0	0.0	0.0	0.0	18.0	4.0	12.0	8.0	15.0	4.0	11.0	16.0	1.0	8.0	6.0	8.0	5.0	4.0	7.0	6.0	12.0	11.0	8.0	11.0	10.0	13.0	2.0	4.0	4.0	2.0	4.0	6.0	3.0	12.0	0.0	1.0	5.0	0.0	5.0	1.0	7.0	8.0	2.0	5.0	9.0	116.0	100.0	139.0	108.0	114.0	67.0	58.0	52.0	29.0	49.0	47.0	64.0	32.0	59.0	174.0	59.0	120.0	26.0	78.0	74.0	6.0	32.0	36.0	145.0	122.0	82.0	27.0	119.0	149.0	59.0	104.0	40.0	55.0	134.0	30.0	125.0	124.0	115.0	97.0	100.0	106.0	96.0	107.0	109.0	104.0	104.0	21.0	85.0	96.0	20.0
LbrM.30.2.000310	12.0	16.0	13.0	5.0	15.0	3.0	8.0	4.0	4.0	2.0	4.0	1.0	1.0	7.0	7.0	21.0	2.0	3.0	3.0	28.0	6.0	0.0	1.0	0.0	1.0	33.0	4.0	10.0	7.0	14.0	10.0	6.0	19.0	1.0	4.0	12.0	8.0	4.0	4.0	4.0	6.0	13.0	15.0	5.0	5.0	10.0	33.0	4.0	5.0	3.0	2.0	4.0	5.0	5.0	10.0	1.0	3.0	9.0	1.0	17.0	1.0	13.0	9.0	2.0	8.0	8.0	109.0	100.0	122.0	115.0	99.0	59.0	51.0	49.0	31.0	35.0	35.0	50.0	25.0	49.0	156.0	50.0	104.0	24.0	75.0	59.0	16.0	29.0	34.0	148.0	101.0	83.0	26.0	107.0	100.0	57.0	100.0	44.0	47.0	122.5	30.0	143.0	126.5	120.0	87.0	104.0	93.0	92.0	106.0	110.0	101.0	87.0	14.0	61.0	84.0	13.0
LbrM.30.2.000320	32.0	15.0	15.0	8.0	12.0	4.0	7.0	4.0	3.0	6.0	8.0	3.0	2.0	11.0	9.0	17.0	4.0	1.0	6.0	73.0	12.0	0.0	0.0	0.0	1.0	14.0	6.0	16.0	12.0	12.0	8.0	8.0	20.0	2.0	11.0	10.0	8.0	9.0	6.0	7.0	6.0	21.0	16.0	10.0	12.0	16.0	47.0	6.0	8.0	5.0	3.0	5.0	11.0	8.0	15.0	1.0	2.0	11.0	1.0	12.0	3.0	9.0	11.0	7.0	9.0	12.0	120.0	100.0	148.0	118.0	123.0	69.0	62.0	55.0	31.0	47.0	47.0	67.0	37.0	60.0	173.0	63.0	127.0	26.0	75.0	70.0	6.0	39.0	35.0	152.0	132.0	83.0	22.0	127.0	153.0	58.0	101.0	40.0	52.0	132.0	25.0	130.0	128.0	115.0	102.0	101.0	102.0	99.0	116.0	111.0	103.0	109.0	19.0	83.0	101.0	19.0
LbrM.30.2.000330	8.0	7.0	8.0	5.0	18.0	9.0	6.0	7.0	5.0	9.0	10.0	3.0	3.0	20.0	15.0	23.0	7.0	4.0	11.0	23.0	16.0	2.0	3.0	1.0	0.0	21.0	9.0	18.0	16.0	13.0	13.0	19.0	31.0	4.0	18.0	8.0	8.0	10.0	6.0	5.0	8.0	19.0	20.0	14.0	22.0	17.0	14.0	10.0	10.0	7.0	4.0	11.0	10.0	9.0	18.0	0.0	2.0	11.0	2.0	18.0	4.0	15.0	17.0	12.0	14.0	14.0	110.0	103.0	132.0	108.0	111.0	73.0	63.0	54.0	27.0	47.0	49.0	64.0	29.0	64.0	181.0	64.0	125.0	26.0	78.0	73.0	14.0	33.0	27.0	134.0	118.0	92.0	33.0	122.0	135.0	56.0	96.0	46.0	56.0	148.0	33.0	131.0	127.0	114.0	104.0	104.0	101.0	106.0	114.0	114.0	110.0	109.0	23.0	83.0	100.0	23.0
LbrM.30.2.000370	6.0	3.0	3.0	2.0	2.0	2.0	0.0	0.0	0.0	1.0	1.0	0.0	1.0	2.0	3.0	2.0	0.0	0.0	3.0	19.0	2.0	0.0	0.0	0.0	0.0	2.0	0.0	3.0	0.0	2.0	1.0	4.0	1.0	0.0	1.0	0.0	1.0	1.0	2.0	1.0	2.0	4.0	6.0	4.0	1.0	5.0	5.0	1.0	1.0	2.0	1.0	2.0	3.0	2.0	4.0	0.0	1.0	2.0	0.0	3.0	0.0	2.0	2.0	0.0	2.0	2.0	24.0	23.0	39.0	41.0	28.0	11.0	12.0	9.0	9.0	7.0	7.0	13.0	7.0	10.0	41.0	11.0	21.0	8.0	13.0	13.0	1.0	9.0	14.0	40.0	36.0	2.0	0.0	4.0	12.0	1.0	5.0	0.0	0.0	2.0	0.0	2.0	3.0	2.0	4.0	1.0	3.0	3.0	5.0	1.0	2.0	2.0	0.0	9.0	11.0	1.0
LbrM.30.2.000380	21.0	15.0	13.0	10.0	11.0	5.0	6.0	4.0	7.0	6.0	6.0	2.0	3.0	9.0	13.0	15.0	3.0	1.0	10.0	40.0	13.0	1.0	1.0	1.0	0.0	18.0	6.0	18.0	14.0	9.0	7.0	12.0	19.0	2.0	15.0	15.0	9.0	9.0	5.5	7.0	9.0	19.0	21.0	12.0	13.0	18.0	35.0	7.0	8.0	7.0	3.0	9.0	13.0	13.0	20.0	1.0	3.0	7.0	1.0	13.0	4.0	9.0	12.0	6.0	7.0	10.0	120.0	111.0	144.0	118.0	118.0	73.0	60.0	53.0	30.0	46.0	48.0	64.0	35.0	59.0	173.0	67.0	126.5	26.0	77.0	67.0	6.0	34.0	40.0	152.0	128.0	84.0	23.0	132.0	125.0	58.0	106.0	45.0	54.0	137.0	27.0	138.0	131.0	126.0	115.0	111.0	114.0	109.0	117.0	115.0	113.0	110.0	18.0	85.0	95.0	21.0
LbrM.30.2.000390	152.0	133.0	154.0	63.0	58.0	40.0	36.0	16.0	29.0	52.0	57.0	20.0	21.0	72.0	91.0	122.0	16.0	13.0	187.0	372.0	90.0	8.0	6.0	9.0	5.0	149.0	37.0	195.0	80.0	101.0	59.0	189.0	121.0	13.0	114.0	68.0	67.0	47.0	32.0	60.0	61.0	161.0	134.0	106.0	111.0	103.0	147.0	34.0	54.0	62.0	35.0	93.0	65.0	62.0	134.0	9.0	22.0	64.0	10.0	80.0	18.0	77.0	63.0	30.0	53.0	68.0	113.0	110.0	128.0	105.0	114.0	66.0	64.0	58.0	26.0	47.0	46.0	68.0	26.0	56.0	177.0	66.0	122.0	24.0	72.0	71.0	21.0	29.0	33.0	140.0	120.0	86.0	33.0	119.0	163.0	62.0	104.0	46.0	50.0	167.0	30.0	133.0	122.0	117.0	99.0	106.0	102.0	99.0	97.0	116.0	103.0	100.0	23.0	79.0	94.0	27.0
LbrM.30.2.000400	18.0	16.0	14.0	10.0	20.0	10.0	12.0	10.0	8.5	8.0	10.0	7.0	4.0	19.0	15.0	41.0	5.0	2.0	7.0	44.0	19.0	1.0	1.0	2.0	1.0	34.0	11.0	32.5	17.0	24.0	15.0	18.5	37.0	4.0	21.0	10.0	15.0	9.0	9.0	12.0	10.0	31.0	23.0	17.0	20.0	30.0	32.0	9.0	10.0	10.0	4.0	10.0	15.0	12.0	22.0	1.0	4.0	13.0	2.0	15.0	4.0	18.0	19.0	10.0	13.0	17.0	112.0	105.0	132.0	107.0	106.0	63.0	65.0	57.0	22.0	49.0	48.0	68.0	29.0	62.0	169.0	62.0	119.0	20.0	71.0	72.0	8.0	32.0	32.5	140.0	118.0	77.0	35.0	121.0	145.0	54.0	95.0	46.0	47.0	143.0	31.0	124.0	126.0	124.0	97.0	112.0	110.0	98.0	115.0	104.0	108.0	103.0	23.0	83.0	95.0	25.0
LbrM.30.2.000410	9.0	15.0	14.0	12.0	18.0	12.0	12.0	6.0	9.0	8.0	15.0	3.0	4.0	12.0	16.0	28.0	3.0	6.0	14.0	24.0	17.0	0.0	3.0	2.0	1.0	26.0	11.0	22.5	10.0	19.0	13.0	17.0	34.0	6.0	17.0	18.0	18.0	15.0	12.0	15.0	14.0	26.0	21.0	13.0	19.0	22.0	28.0	14.0	14.0	14.0	3.0	12.0	16.0	13.0	22.0	2.0	5.0	11.0	2.0	17.0	6.0	12.0	15.0	11.0	16.0	16.0	120.0	104.0	136.0	107.0	119.0	67.0	62.5	58.0	30.0	45.0	51.0	66.0	29.0	58.0	184.0	59.0	126.0	23.0	76.0	67.0	8.0	30.0	28.5	149.0	128.0	93.0	29.0	125.0	141.0	59.0	96.0	42.0	55.0	140.0	32.0	128.0	138.0	112.0	101.0	109.0	111.0	111.5	107.0	105.0	112.0	102.0	25.0	80.0	95.0	21.0
LbrM.30.2.000420	35.0	29.0	31.0	22.0	37.0	15.0	14.5	10.0	12.0	17.0	20.0	6.0	6.0	32.0	25.0	44.0	4.0	4.0	16.0	65.5	27.0	3.0	3.0	1.0	2.0	35.0	19.0	36.0	29.0	37.0	22.0	41.0	43.0	5.0	33.0	29.0	16.0	22.0	20.0	16.0	14.0	58.0	44.0	27.0	42.0	29.0	36.0	15.0	22.0	20.0	8.0	18.0	31.0	20.0	47.0	2.0	5.0	28.0	3.0	34.0	4.0	36.0	23.0	12.0	24.0	36.0	115.0	116.0	140.0	121.0	123.0	67.0	58.0	52.0	29.0	51.0	44.0	64.0	30.0	57.0	167.0	60.0	121.0	24.0	79.0	78.0	18.0	30.0	34.0	162.0	126.0	93.0	25.0	122.0	129.0	56.0	101.0	36.0	51.0	141.0	30.0	137.0	130.0	124.0	116.0	108.0	115.0	108.0	119.0	118.0	117.0	98.0	19.0	73.0	99.0	20.0
LbrM.30.2.000430	16.0	15.0	6.0	26.0	12.0	4.0	3.0	2.0	6.0	6.0	5.0	3.0	1.0	12.0	10.0	20.0	3.0	1.0	11.0	9.0	13.0	1.0	1.0	2.0	0.0	21.0	6.0	30.0	15.0	12.0	9.0	19.0	18.0	2.0	19.0	19.0	57.0	17.0	12.0	56.0	30.0	15.0	20.5	26.0	18.0	23.0	4.0	3.0	13.0	10.0	5.0	10.0	12.0	13.0	22.0	1.0	5.0	15.0	1.0	17.0	4.0	16.0	17.0	4.0	12.0	11.0	105.0	106.0	138.0	117.0	127.0	67.0	66.0	54.0	26.0	47.0	50.0	66.0	30.5	56.0	174.0	59.0	124.0	18.0	73.0	76.0	34.0	32.0	30.0	149.0	127.0	89.5	44.0	127.0	178.5	56.0	109.0	57.0	56.0	153.0	22.0	128.0	134.0	121.0	105.0	105.0	107.0	104.0	109.0	115.0	116.0	107.0	25.0	77.0	94.0	26.0
LbrM.30.2.000470	14.0	10.0	8.0	7.0	9.0	5.0	5.0	2.0	3.0	6.0	14.0	3.0	4.0	11.0	9.0	20.0	2.0	0.0	5.0	36.0	12.0	1.0	0.0	0.0	0.0	10.0	5.0	12.0	13.0	21.0	9.0	13.0	21.0	1.0	13.0	10.0	10.0	10.0	6.0	8.0	9.0	25.0	19.0	9.0	19.0	12.0	21.0	5.0	9.0	6.0	4.0	9.0	15.0	8.0	15.0	0.0	2.0	7.0	1.0	10.0	3.0	11.0	16.0	8.0	9.0	18.0	108.0	113.0	129.0	119.0	117.0	63.0	57.0	49.0	29.0	45.0	42.0	59.0	32.0	54.0	142.0	52.0	110.0	25.0	70.0	59.0	5.0	34.0	32.0	156.0	122.0	76.0	24.0	111.0	151.0	49.0	100.0	42.0	47.0	133.0	29.0	128.0	131.0	127.0	103.0	109.0	101.0	95.0	120.0	104.0	104.0	106.0	20.0	66.0	87.0	19.0
LbrM.30.2.000480	14.0	24.0	15.0	7.0	12.0	8.0	7.0	5.0	8.0	7.0	8.0	3.0	2.0	12.0	11.0	24.0	3.0	8.0	8.0	80.0	8.0	1.0	3.0	2.0	2.0	21.0	7.0	16.0	10.0	9.0	13.0	32.0	26.0	4.0	11.0	13.0	12.0	12.0	8.0	12.0	12.0	18.0	20.0	20.0	16.0	21.0	37.0	10.5	8.0	15.0	3.0	6.0	13.0	9.0	15.0	1.0	5.0	11.0	4.0	13.0	9.0	14.0	10.0	8.0	10.0	10.0	119.0	113.0	154.0	117.0	118.0	63.0	58.0	47.0	33.0	50.0	46.5	63.0	30.0	50.0	158.0	55.0	122.0	21.0	73.0	71.0	13.0	28.0	32.0	158.0	124.0	93.0	26.0	121.0	154.0	58.0	102.0	41.0	47.0	122.0	27.0	142.0	142.0	120.0	109.0	112.0	109.0	114.0	123.0	108.0	106.0	116.0	15.0	69.0	82.0	22.0
LbrM.30.2.000490	24.0	22.0	20.0	6.0	13.0	10.0	7.0	5.0	9.0	5.0	10.0	4.0	5.0	11.0	9.0	31.0	3.0	2.0	7.0	90.0	8.0	2.0	1.0	1.0	1.0	21.0	7.0	24.0	17.0	18.0	12.0	14.0	20.0	3.0	14.0	11.0	16.0	12.0	11.0	13.0	9.0	22.0	20.0	16.0	12.0	25.0	33.0	9.0	13.0	9.0	5.0	10.0	16.0	11.0	19.0	2.0	3.0	11.0	5.0	11.0	8.0	15.0	14.0	11.0	15.0	15.0	117.0	113.0	134.0	115.0	122.0	66.0	58.0	57.0	28.0	45.0	46.0	62.0	29.0	54.0	173.0	63.0	122.0	25.0	79.0	83.0	6.0	30.0	37.0	161.0	118.0	85.0	27.0	121.0	148.0	57.0	89.0	41.0	49.0	129.0	28.0	125.0	128.0	123.0	108.0	110.0	120.0	115.0	106.0	105.0	111.0	116.0	23.0	81.0	96.0	23.0
LbrM.30.2.000500	16.0	15.0	13.0	7.0	10.0	5.0	4.0	7.0	11.0	5.0	8.0	5.0	3.0	13.0	10.0	22.0	5.0	4.0	7.0	55.0	7.0	0.0	1.0	1.0	1.0	20.0	7.0	27.0	12.0	15.0	13.0	14.0	21.0	2.0	8.0	10.0	9.0	8.0	6.0	10.0	9.0	14.0	13.0	13.0	14.0	19.0	31.0	7.0	8.0	5.0	3.0	6.0	11.0	8.0	20.0	0.0	1.0	6.0	1.0	8.0	3.0	11.0	11.0	5.0	9.0	9.0	113.0	107.0	127.0	116.0	114.0	69.0	63.0	51.0	27.0	50.0	44.0	66.0	34.0	55.0	163.0	61.0	122.0	24.0	73.0	67.0	6.0	35.0	32.0	145.0	125.0	101.0	25.0	116.0	134.0	54.0	93.0	49.0	50.0	137.0	30.0	131.0	120.0	125.0	105.0	113.0	97.0	105.0	112.0	108.0	103.0	106.0	18.0	77.0	90.0	19.0
LbrM.30.2.000510	13.0	11.0	12.0	9.0	18.0	10.0	8.0	4.0	4.0	8.0	11.0	2.0	3.0	15.0	13.0	24.0	4.0	2.0	6.0	28.0	12.0	2.0	1.0	1.0	1.0	17.0	9.0	19.0	17.0	17.0	12.0	9.0	25.0	4.0	14.0	15.0	9.0	9.0	6.0	10.0	8.0	26.0	21.0	12.0	15.0	20.0	35.0	8.0	10.0	9.0	3.0	6.0	12.0	9.0	17.0	0.0	3.0	11.0	2.0	15.0	3.0	11.0	14.0	8.0	12.0	16.5	114.0	102.0	126.0	116.0	110.0	79.0	63.0	57.0	26.0	49.0	49.0	70.0	30.0	60.0	171.0	62.0	121.0	23.0	76.0	77.0	12.0	31.0	31.0	151.0	118.0	93.0	28.0	118.0	156.5	59.0	103.0	48.0	57.0	135.0	29.0	121.0	130.0	115.0	114.0	105.0	120.0	104.0	113.0	103.0	106.0	107.0	24.0	81.0	94.0	23.0
LbrM.30.2.000520	7.0	8.0	6.0	6.0	14.0	11.0	12.0	11.0	12.0	13.0	11.0	6.0	5.0	13.0	11.0	22.0	10.0	2.0	6.0	14.0	17.0	2.0	2.0	1.0	0.0	18.0	13.0	14.0	17.0	10.0	9.0	10.0	30.0	3.0	16.0	8.0	7.0	6.0	13.0	12.0	11.0	18.0	17.0	11.0	22.0	22.0	19.0	9.0	8.0	7.0	4.0	4.0	14.0	10.0	18.0	0.0	3.0	12.0	4.0	11.0	6.0	11.0	10.0	16.0	12.0	13.0	100.0	101.0	123.0	110.0	112.0	74.0	63.0	58.0	21.0	48.0	51.0	69.0	31.0	61.0	166.0	58.0	126.0	22.0	83.0	66.0	16.0	31.0	31.0	158.0	109.0	85.0	28.0	106.0	147.0	58.0	96.0	57.0	48.0	135.0	24.0	136.0	124.0	122.0	112.0	124.0	113.0	105.0	110.0	122.0	95.0	105.0	17.0	82.0	88.0	18.0
LbrM.30.2.000530	29.0	17.0	14.0	13.0	18.0	6.0	4.0	3.0	10.0	4.0	8.0	2.0	2.0	9.0	9.0	26.0	1.0	1.0	9.0	124.0	9.0	0.0	0.0	2.0	1.0	8.0	6.0	15.0	11.0	18.0	11.0	17.0	12.0	1.0	11.0	29.0	25.0	14.0	10.0	13.0	12.0	23.0	20.0	9.0	9.0	18.0	30.0	6.0	7.0	7.0	1.0	7.0	12.0	5.0	24.0	0.0	1.0	9.0	2.0	15.0	3.0	14.0	7.0	4.0	10.0	7.0	122.0	108.0	139.0	112.0	124.0	64.0	58.0	49.0	28.0	43.0	47.0	63.0	33.0	52.0	171.0	57.0	120.0	24.0	84.0	69.0	6.0	35.0	40.0	155.0	133.0	83.0	24.0	124.0	148.0	50.0	88.0	41.0	49.0	145.0	33.0	140.0	128.0	113.0	115.0	113.0	114.0	108.0	118.0	125.0	113.0	104.0	16.0	80.0	93.0	25.0
LbrM.30.2.000540	42.0	40.0	31.0	20.0	28.0	12.0	14.0	14.0	19.0	11.0	13.0	8.0	7.0	18.0	19.0	44.0	5.0	6.0	15.0	94.0	23.0	3.0	4.0	6.0	2.0	39.0	15.0	30.0	20.0	20.0	22.0	25.0	34.0	5.0	18.0	28.0	26.0	23.0	23.0	20.0	22.0	33.0	31.0	24.0	23.0	40.0	61.0	13.0	17.0	17.0	8.0	16.0	20.0	19.0	39.0	4.0	6.0	20.0	5.0	24.0	10.0	35.0	20.0	13.0	26.0	23.0	114.0	96.0	145.0	107.0	113.0	68.0	62.0	60.0	30.0	45.0	45.0	67.0	28.0	57.0	175.0	60.0	119.0	22.0	75.0	74.0	14.0	34.5	29.0	152.0	123.0	102.0	31.0	123.0	154.0	60.0	98.0	47.0	54.0	151.0	25.0	127.0	130.0	119.0	122.0	111.0	106.0	111.0	114.0	107.0	108.0	108.0	24.0	78.0	88.0	27.0
LbrM.30.2.000550	13.0	15.0	14.0	6.0	9.0	4.0	3.0	3.0	3.0	3.0	5.0	1.0	2.0	7.0	10.0	22.0	3.0	2.0	5.0	32.0	6.0	1.0	1.0	0.0	0.0	21.0	5.0	24.0	8.0	17.0	8.0	14.0	14.0	1.0	9.0	5.0	8.0	5.0	4.0	8.0	10.0	13.0	15.0	12.0	12.0	18.0	24.0	6.0	4.0	5.0	2.0	6.0	9.0	4.0	13.0	1.0	2.0	6.0	1.0	12.0	1.0	10.0	8.0	4.0	5.0	9.0	124.0	111.0	142.0	119.0	123.0	73.0	63.0	57.0	30.0	48.0	48.0	65.0	36.0	58.0	173.0	68.0	128.0	25.0	76.0	73.0	4.0	34.0	39.0	168.0	129.5	87.0	24.0	124.0	154.0	56.0	100.0	42.0	48.0	129.0	25.0	130.0	140.0	127.0	112.0	115.0	110.0	112.0	122.0	111.0	113.0	109.0	18.0	83.0	100.0	20.0
LbrM.30.2.000560	15.0	16.0	26.0	8.0	9.0	7.0	4.0	5.0	5.0	5.0	5.0	3.0	2.0	7.0	8.0	25.0	2.0	4.0	7.0	50.0	7.0	2.0	0.0	1.0	0.0	12.0	6.0	13.0	10.0	14.0	11.0	10.0	12.0	3.0	8.0	12.0	11.0	8.0	7.0	7.0	5.0	17.0	13.0	8.0	9.0	20.0	25.0	7.0	8.0	4.0	1.0	5.0	12.0	6.0	15.0	2.0	4.0	11.0	2.0	12.0	3.0	7.0	10.0	5.0	8.0	7.0	117.0	107.0	131.0	125.0	109.0	72.0	68.0	60.0	29.0	46.0	49.0	62.0	31.0	66.0	169.0	66.0	120.0	28.0	75.0	71.0	9.0	26.0	32.0	167.0	120.0	87.0	29.0	122.0	165.0	59.0	101.0	44.0	50.0	156.0	30.0	137.0	137.0	123.0	107.0	114.0	113.0	107.0	117.0	108.0	121.0	110.0	18.0	87.0	98.0	22.0
LbrM.30.2.000570	74.0	38.0	33.0	14.0	20.0	7.0	12.0	8.0	6.0	10.0	11.0	5.0	4.0	20.0	16.0	31.0	6.0	3.0	19.0	228.0	25.0	1.0	1.0	0.0	1.0	41.0	13.0	49.0	23.0	22.0	15.0	35.0	41.0	4.0	24.0	20.0	24.0	15.0	13.0	20.0	15.0	40.0	29.0	27.0	26.0	30.0	86.0	8.0	10.0	11.0	7.0	13.0	18.0	14.0	29.0	1.0	3.0	17.0	4.0	20.0	4.0	28.0	20.0	8.0	13.0	27.0	110.0	108.0	136.0	121.0	115.0	69.0	61.0	57.0	22.0	46.0	46.0	69.0	27.0	60.0	173.0	61.0	124.0	22.0	78.0	73.0	7.0	35.0	33.0	165.0	122.0	86.0	25.0	119.0	163.0	58.0	94.0	37.0	50.0	147.0	28.0	125.0	122.0	122.0	110.0	110.0	108.0	112.0	123.0	113.0	109.0	105.0	18.0	79.0	97.0	21.0
LbrM.30.2.000580	35.0	31.0	24.0	10.0	16.0	8.0	8.0	5.0	6.0	7.0	9.0	4.0	2.0	14.0	15.0	64.0	3.0	2.0	8.0	112.0	14.0	1.0	1.0	1.0	0.0	57.0	9.0	53.0	13.0	51.0	17.0	18.0	30.0	3.0	15.0	19.0	27.0	18.0	12.0	19.0	13.0	48.0	24.0	16.0	13.0	34.0	36.0	7.0	10.0	7.0	3.0	9.0	12.0	11.0	23.0	0.0	6.0	17.0	1.0	14.0	4.0	23.0	17.0	5.0	16.0	18.0	124.0	110.0	147.0	118.0	119.0	70.0	62.0	56.0	25.0	47.0	48.0	65.0	36.0	68.0	177.0	64.0	131.0	26.0	79.0	78.0	3.0	41.0	36.0	149.0	126.0	84.0	22.0	114.0	165.0	61.0	105.0	38.0	56.0	120.0	28.0	133.0	129.0	122.0	98.0	107.0	107.0	110.0	122.0	111.0	101.0	117.0	21.0	71.0	98.0	18.0
LbrM.30.2.000590	13.0	10.0	11.0	12.0	18.0	7.0	8.0	5.0	6.0	8.0	8.0	4.0	3.0	13.0	7.0	26.0	3.0	1.0	10.0	39.0	14.0	1.0	1.0	0.0	2.0	24.0	9.0	22.0	17.0	18.0	12.0	14.0	27.0	3.0	15.0	10.0	17.0	12.0	8.0	12.0	12.0	25.0	24.0	13.0	16.0	20.0	23.0	9.0	13.0	9.0	5.0	8.0	18.0	11.0	23.0	1.0	3.0	12.0	3.0	15.0	4.0	14.0	17.0	11.0	12.0	15.0	117.0	110.0	139.0	126.0	117.0	73.0	60.0	55.0	31.0	47.0	47.0	67.0	32.0	56.0	172.0	61.0	124.0	29.0	75.0	72.0	5.0	35.0	36.0	162.0	128.0	76.0	22.0	120.0	138.0	58.0	102.0	33.0	55.0	132.0	29.0	133.0	128.0	115.0	109.0	108.0	107.0	110.0	118.0	113.0	108.0	117.0	18.0	83.0	97.0	20.0
LbrM.30.2.000600	18.0	12.0	11.0	11.0	19.0	8.0	10.0	9.0	7.0	8.0	9.0	4.0	3.0	13.0	14.0	30.0	4.0	2.0	7.0	56.0	15.0	1.0	1.0	2.0	1.0	17.0	7.0	28.0	15.0	14.0	11.0	14.0	21.0	3.0	17.0	11.0	12.0	12.0	9.0	8.0	9.0	27.0	21.0	13.0	17.0	22.0	32.0	8.0	8.0	7.0	4.0	7.0	11.0	9.0	19.0	1.0	3.0	13.0	2.0	13.0	2.0	16.0	17.0	11.0	14.0	15.0	118.0	109.0	147.0	119.0	120.0	75.0	65.0	57.0	28.0	47.0	45.0	67.0	31.0	60.0	175.0	63.0	124.0	25.0	82.0	70.0	9.0	34.0	34.0	161.0	132.0	84.0	29.0	125.0	145.0	60.0	100.0	42.0	55.0	153.0	29.0	132.0	134.0	120.0	113.0	113.0	105.0	113.0	117.0	116.0	112.0	110.0	23.0	82.0	101.0	23.0
LbrM.30.2.000610	15.0	15.0	10.0	8.0	20.0	7.0	14.0	9.0	7.0	3.0	12.0	4.0	5.0	15.0	16.0	19.0	4.0	5.0	8.0	50.0	9.0	1.0	4.0	1.0	1.0	22.0	11.0	23.0	18.0	16.0	11.0	8.0	28.0	5.0	14.0	13.0	13.0	10.0	5.0	12.0	11.0	26.0	19.0	15.0	19.0	24.0	58.0	7.0	8.0	8.0	6.0	7.0	12.0	8.0	17.0	1.0	1.0	11.0	2.0	12.0	5.0	16.0	15.0	12.0	10.0	18.0	133.0	114.0	147.0	122.0	107.0	72.0	65.0	56.0	29.0	43.0	47.0	68.0	36.0	61.0	186.0	64.0	129.0	28.0	75.0	71.0	5.0	34.0	36.0	158.0	135.5	88.0	26.0	126.0	146.0	60.0	105.0	44.0	51.0	139.0	32.0	128.0	130.0	136.0	106.0	106.0	110.0	111.0	128.0	108.0	111.0	113.0	21.0	90.0	100.0	19.0
LbrM.30.2.000620	13.0	12.0	13.0	7.0	16.0	7.0	8.0	11.0	10.0	6.0	8.0	4.0	5.0	12.0	11.0	10.0	6.0	6.0	5.0	47.0	10.0	2.0	5.0	3.0	1.0	10.0	11.0	7.0	23.0	5.0	5.0	9.0	18.0	7.0	11.0	6.0	11.0	5.0	5.0	12.0	9.0	20.0	21.0	12.0	18.0	15.0	48.0	8.0	10.0	9.0	3.0	5.0	14.0	10.0	14.0	1.0	3.0	7.0	2.0	18.0	8.0	10.0	9.0	8.0	6.0	13.0	120.0	109.0	146.0	118.0	125.0	73.0	74.0	65.0	26.0	49.0	43.0	64.5	28.0	63.0	183.0	65.0	130.0	26.0	77.0	70.0	22.0	32.0	39.0	191.0	128.0	84.0	38.0	134.0	158.0	60.0	94.0	38.0	48.0	142.0	32.0	138.0	131.0	135.0	105.0	110.0	126.0	116.0	118.0	115.0	99.0	115.0	17.0	93.0	109.0	24.0
LbrM.30.2.000630	10.0	11.0	9.0	11.0	9.0	7.0	8.0	2.0	4.0	6.0	9.0	1.0	2.0	9.0	9.0	24.0	3.0	1.0	9.0	21.0	12.0	0.0	1.0	0.0	1.0	22.0	6.0	20.0	12.0	20.0	6.0	18.0	18.0	2.0	10.0	15.0	18.0	9.0	7.0	13.0	12.0	19.0	16.0	14.0	20.0	21.0	10.0	5.0	8.0	6.0	3.0	9.0	15.0	7.0	25.0	0.0	2.0	9.0	1.0	14.0	3.0	13.0	12.0	3.0	8.0	15.0	117.0	104.0	143.0	116.0	110.0	77.0	67.0	61.0	24.0	50.0	52.0	66.0	26.0	57.0	172.0	63.0	124.0	23.0	79.0	70.0	29.0	27.0	33.0	159.0	127.0	98.0	34.0	119.0	167.0	67.0	96.0	54.0	57.0	163.0	28.0	115.0	126.0	126.0	106.0	113.0	112.0	111.0	122.0	100.0	114.0	96.0	27.0	87.0	99.0	30.0
LbrM.30.2.000640	142.5	94.0	78.0	13.0	28.0	14.0	13.0	14.0	23.0	16.0	19.0	7.0	5.0	23.0	16.0	35.0	8.0	8.0	20.0	264.0	28.0	2.0	1.0	4.0	3.0	22.0	20.0	31.0	25.0	19.0	22.0	21.0	25.0	7.0	30.0	21.0	16.0	18.0	18.0	11.0	13.0	52.5	43.0	27.0	29.0	25.0	52.0	17.0	18.0	18.0	10.0	14.0	22.0	21.0	25.0	2.0	9.0	22.0	7.0	25.0	8.0	25.5	32.0	13.0	22.0	26.0	116.0	107.0	147.0	131.0	118.0	67.0	66.0	62.0	20.0	47.0	47.0	57.0	33.0	54.0	170.5	62.0	124.0	25.0	74.5	77.0	11.0	31.0	34.0	145.0	122.0	109.0	25.0	123.0	180.0	63.0	102.0	44.0	53.0	160.0	31.0	144.0	135.0	123.0	111.5	113.0	100.0	109.0	118.0	101.0	104.0	108.0	23.0	85.0	102.0	19.0
LbrM.30.2.000650	25.0	17.0	17.5	7.0	11.0	5.0	3.0	6.0	5.0	5.0	10.5	3.0	3.0	10.0	11.0	21.0	3.0	3.0	9.0	91.0	8.0	1.0	0.0	1.0	1.0	12.0	8.0	8.0	9.0	18.0	7.0	11.0	18.0	2.0	8.0	7.0	13.0	8.0	10.0	5.0	10.0	23.0	16.0	10.0	9.0	13.0	61.0	6.0	6.0	8.0	4.0	7.0	11.0	7.0	10.0	2.0	4.0	7.0	2.0	10.0	3.0	8.0	10.0	5.0	11.0	9.0	111.0	104.0	138.0	110.0	106.0	72.0	62.0	60.0	27.0	46.0	47.0	66.0	28.0	54.0	179.0	63.0	122.0	28.0	74.0	72.0	5.0	31.0	35.0	165.0	134.0	82.0	25.0	117.5	136.0	55.0	103.0	37.0	49.0	124.0	33.0	120.0	125.0	120.0	109.0	102.0	101.0	112.0	107.0	108.0	103.0	105.0	19.0	81.0	101.0	19.0
LbrM.30.2.000660	42.0	34.0	34.0	16.0	18.0	8.0	11.0	9.0	11.0	8.0	12.0	5.0	2.0	15.0	12.0	38.0	4.0	4.0	10.0	66.0	18.0	2.0	1.0	2.0	1.0	43.0	10.0	45.0	19.0	21.0	18.0	20.0	28.0	4.0	23.0	21.0	20.0	19.0	16.0	12.0	13.0	36.0	34.0	20.0	18.0	25.0	53.0	12.0	13.0	13.0	7.0	11.0	14.0	12.0	27.0	2.0	3.0	18.0	3.0	18.0	6.0	23.0	21.0	7.0	24.0	17.0	125.0	118.0	142.0	118.0	120.0	75.0	71.0	62.0	26.0	53.0	44.0	65.0	33.0	62.0	173.0	63.0	126.0	29.0	77.0	65.0	12.0	31.0	31.0	157.0	138.0	92.0	33.0	122.0	142.0	65.0	99.0	49.0	50.0	154.0	29.0	126.0	135.0	128.0	114.0	102.0	108.0	112.0	126.0	105.0	106.0	101.0	22.0	81.0	100.0	26.0
LbrM.30.2.000670	40.0	22.0	20.0	18.0	21.0	14.0	11.0	10.0	9.0	19.0	16.0	6.0	4.0	26.0	20.0	23.0	11.0	2.0	14.0	91.0	23.0	1.0	1.0	1.0	2.0	26.0	13.0	27.0	29.0	16.0	15.0	27.0	47.0	4.0	29.0	19.0	19.0	11.0	9.0	13.0	14.0	41.0	28.0	17.0	36.0	16.0	36.0	9.0	10.0	11.0	6.0	7.0	18.0	9.0	35.0	2.0	3.0	14.0	3.0	17.0	4.0	20.0	19.0	17.0	14.0	30.0	111.0	109.0	140.0	111.0	118.0	66.0	64.0	53.0	26.0	46.0	41.0	60.0	31.0	60.0	172.0	63.0	117.0	25.0	67.0	64.0	5.0	33.0	32.0	151.0	131.0	76.0	22.0	120.0	150.0	54.0	90.0	48.0	48.0	128.0	26.0	135.0	134.0	123.0	106.0	109.0	109.0	108.0	124.0	103.0	110.0	109.0	20.0	77.0	97.0	21.0
LbrM.30.2.000680	63.0	37.0	37.0	23.0	22.0	14.0	16.0	3.0	6.0	16.0	20.0	4.0	5.0	27.0	46.0	45.0	6.0	1.0	43.0	88.0	30.0	2.0	2.0	2.0	3.0	43.0	12.0	65.0	33.0	48.0	16.0	60.0	64.0	5.0	40.0	14.0	19.0	12.0	12.0	19.0	16.0	58.0	46.0	37.0	62.0	31.0	71.0	11.0	19.0	17.0	9.0	29.0	36.0	19.0	58.0	2.0	7.0	15.0	4.0	33.0	5.0	30.0	26.0	4.0	13.0	30.0	110.0	103.0	138.0	111.0	103.0	78.0	66.0	57.0	24.0	48.0	47.0	63.0	25.0	56.0	180.0	62.0	126.0	26.0	81.0	74.0	11.0	32.0	31.0	155.0	125.0	79.0	29.0	113.0	149.0	61.0	97.0	47.0	53.0	149.0	27.0	129.0	129.0	124.0	106.0	105.0	100.0	107.0	113.0	95.0	101.0	104.0	26.0	79.0	101.0	23.0
LbrM.30.2.000690	9.0	12.0	12.0	8.0	15.0	11.0	10.0	7.0	5.0	12.0	12.0	5.0	4.0	13.0	24.0	43.0	5.0	2.0	18.0	16.0	18.0	2.0	4.0	1.0	0.0	47.0	8.0	53.0	18.0	37.0	15.0	25.0	39.0	3.0	27.0	12.0	14.0	10.0	6.0	17.0	11.0	25.0	23.0	14.0	25.0	24.0	11.0	8.0	13.0	9.0	4.0	13.0	18.0	14.0	18.0	1.0	5.0	20.0	3.0	17.0	4.0	18.0	21.0	10.0	14.0	17.0	114.0	107.0	137.0	113.0	108.0	74.0	67.0	64.0	23.0	57.0	44.0	66.0	30.0	66.0	188.0	64.0	128.0	22.0	73.0	78.0	26.0	33.0	31.0	169.0	121.0	98.0	31.0	105.0	157.0	62.0	98.0	48.0	46.0	164.0	26.0	127.0	130.0	126.0	101.0	103.0	100.0	106.0	125.0	101.0	107.0	98.0	26.0	86.0	101.0	25.0
LbrM.30.2.000700	18.0	24.0	25.0	14.0	27.0	8.0	11.0	13.0	13.0	7.0	8.0	6.0	5.0	13.0	9.0	24.0	7.0	7.0	14.0	72.0	18.0	1.0	4.0	2.0	3.0	18.0	9.0	18.0	17.0	11.0	17.0	20.0	15.0	6.0	14.0	17.0	17.0	15.0	13.0	12.0	11.0	15.0	19.0	20.0	13.0	49.0	46.0	14.0	14.0	9.0	7.0	9.0	12.0	14.0	15.0	1.0	5.0	10.0	7.0	18.0	15.0	19.0	16.0	14.0	14.0	15.0	112.0	114.0	135.0	108.5	109.0	73.0	74.0	63.0	22.0	55.0	52.0	70.0	26.0	56.0	181.0	69.0	124.0	20.0	74.0	80.0	47.0	28.0	27.0	147.0	124.0	101.0	30.0	121.0	169.0	55.0	99.0	46.0	50.0	156.0	30.0	136.0	125.0	134.0	110.0	102.0	103.0	112.0	112.0	104.0	97.0	108.0	25.0	76.0	90.0	20.0
LbrM.30.2.000710	34.0	35.0	40.0	9.0	30.0	11.0	9.0	11.0	12.0	7.0	7.0	7.0	5.0	19.0	8.0	35.0	7.0	5.0	8.0	135.0	25.0	2.0	2.0	2.0	2.0	22.0	11.0	18.0	22.0	13.0	19.0	12.0	20.0	5.0	16.0	15.0	16.0	19.0	15.0	14.0	15.0	36.0	28.0	12.0	15.0	29.0	57.0	10.0	13.0	11.0	8.0	8.0	15.0	12.0	21.0	4.0	5.0	15.0	3.0	21.0	8.0	21.0	19.0	9.0	20.0	16.0	104.0	112.0	139.0	113.0	103.0	73.0	71.0	66.0	24.0	50.0	48.0	74.0	31.0	60.0	182.0	65.0	130.0	26.0	85.0	73.0	21.0	34.0	34.0	163.0	127.0	85.0	29.0	113.0	140.0	58.0	90.0	51.0	48.0	147.0	27.0	135.0	133.0	134.0	110.0	111.0	98.0	104.0	126.0	103.0	113.0	96.0	24.0	84.0	102.0	23.0
LbrM.30.2.000720	8.0	6.5	8.0	6.0	4.0	6.0	3.0	4.0	4.0	6.0	4.0	3.0	2.0	3.5	3.0	12.0	2.0	8.0	12.0	8.0	4.0	1.0	1.0	2.0	1.0	8.0	4.0	9.0	8.0	9.0	5.0	9.0	12.0	5.0	6.0	10.0	8.0	7.0	5.0	9.0	13.0	11.0	7.0	9.0	11.0	8.0	7.0	4.0	6.0	5.0	0.0	5.0	5.0	4.0	8.0	0.0	0.0	7.0	2.0	7.0	7.0	7.0	8.0	4.0	8.0	8.0	116.0	109.0	157.0	120.0	126.0	72.0	76.0	63.0	21.0	46.0	53.0	65.0	30.0	63.0	181.0	65.0	134.0	27.0	82.0	72.0	52.5	37.0	31.0	164.0	137.0	104.0	33.0	132.0	136.0	62.0	88.0	54.0	54.0	181.0	33.0	140.0	140.0	139.0	111.5	132.0	114.0	119.0	138.0	95.0	104.0	98.0	21.0	83.0	93.0	25.0
LbrM.30.2.000730	14.0	19.0	13.0	10.0	24.0	6.0	10.0	10.0	10.0	9.0	14.0	6.0	3.0	13.0	15.0	25.0	6.0	9.0	17.0	48.0	14.0	2.0	1.0	2.0	2.0	22.0	9.0	23.0	13.0	15.0	13.0	25.0	22.0	5.0	12.0	12.0	15.0	11.0	10.0	14.0	11.0	20.0	23.0	17.0	15.0	33.0	43.0	12.0	11.0	13.0	5.0	12.0	16.0	16.0	14.0	1.0	5.0	11.0	5.0	18.0	6.0	15.0	16.0	11.0	17.0	16.0	112.0	107.0	134.0	107.0	108.0	68.0	73.0	60.0	24.0	50.0	50.0	68.0	29.0	61.0	183.0	68.0	126.0	30.0	90.0	74.0	31.0	31.0	34.0	144.0	128.0	90.0	32.0	112.0	155.0	60.0	86.0	46.0	48.0	157.0	28.0	128.0	132.0	120.0	107.0	111.0	102.0	101.0	116.0	93.0	107.0	100.0	26.0	83.0	98.0	28.0
LbrM.30.2.000740	13.0	13.0	12.0	15.0	18.0	10.0	9.0	4.0	6.0	5.0	8.0	4.0	3.0	16.0	10.0	23.0	2.0	1.0	24.0	30.0	18.0	1.0	0.0	1.0	2.0	16.0	8.0	16.0	15.0	12.0	17.0	17.0	21.0	2.0	19.0	17.0	11.0	15.0	13.0	9.0	9.0	26.0	26.0	18.0	19.0	16.0	16.0	8.0	12.0	11.0	4.0	11.0	16.0	13.0	22.0	1.0	3.0	14.0	2.0	19.0	4.0	17.0	16.0	4.0	15.0	17.0	115.0	108.0	142.0	103.0	111.0	75.0	71.0	68.0	25.0	54.0	50.0	70.0	28.0	68.0	193.0	75.0	137.0	23.0	80.0	77.0	62.0	36.0	30.0	159.0	117.0	99.0	36.0	110.0	159.0	62.0	90.0	65.0	53.0	166.0	29.0	136.0	125.0	121.0	106.0	101.0	103.0	115.0	119.0	106.0	107.0	100.0	29.0	83.0	97.0	32.0
LbrM.30.2.000770	31.0	99.0	113.0	327.0	206.0	189.0	155.5	285.0	176.5	206.5	203.5	159.0	140.5	279.0	310.0	334.5	120.0	240.0	419.0	129.5	250.0	35.5	96.0	51.5	55.0	390.5	152.5	298.0	283.5	265.5	329.5	445.0	300.5	187.0	273.0	245.5	228.5	268.5	253.0	225.0	239.5	273.0	248.0	355.0	334.5	295.0	378.5	199.5	158.0	152.0	94.0	241.0	223.0	163.0	291.0	47.5	79.0	218.0	151.0	286.0	226.5	253.5	262.0	133.5	322.0	189.5	121.0	123.0	155.0	135.0	128.0	71.0	76.0	69.5	23.0	49.0	38.0	66.0	27.0	63.0	194.0	70.5	128.0	26.0	80.0	81.0	56.5	30.0	34.0	170.0	144.0	110.0	32.0	114.0	162.0	54.0	104.0	55.0	104.0	208.0	36.0	125.0	152.0	131.0	102.0	114.0	130.0	114.0	144.0	111.0	110.5	112.5	30.0	71.0	83.0	34.0
LbrM.30.2.000780	3.0	15.0	9.0	20.0	28.0	20.0	10.0	15.0	16.0	12.0	25.0	8.0	6.0	17.0	20.0	38.0	8.0	10.0	20.0	16.0	19.0	3.0	4.0	1.0	2.0	27.0	16.0	19.0	20.0	20.0	24.0	24.0	28.0	6.0	20.0	16.0	12.0	15.0	14.0	24.0	14.0	30.0	26.0	20.0	28.0	20.0	17.0	13.0	17.0	20.0	8.0	17.0	19.0	23.0	31.0	1.0	4.0	18.0	13.0	30.0	7.0	19.0	17.0	8.0	25.0	26.0	100.0	103.0	123.0	100.0	109.0	77.0	81.0	67.0	28.0	50.0	49.0	64.0	22.0	64.0	187.0	78.0	132.0	21.0	83.0	78.0	98.0	26.0	30.0	154.0	127.0	109.0	43.0	93.0	169.0	55.0	86.0	68.0	53.0	204.0	30.0	126.0	138.0	116.0	90.0	109.0	94.0	94.0	120.0	97.0	95.0	84.0	29.0	83.0	104.0	35.0
LbrM.30.2.000790	1.0	2.0	3.0	8.0	14.0	11.0	8.0	11.0	9.0	11.5	11.0	5.0	8.0	16.0	17.0	22.0	7.0	11.0	13.0	1.0	12.0	0.0	8.0	1.0	0.0	21.0	13.0	17.0	18.0	15.0	13.0	15.0	23.0	9.0	16.0	10.0	18.0	11.0	7.0	12.0	14.0	12.0	14.0	16.0	18.0	16.0	6.0	10.0	10.0	8.0	4.0	4.0	14.0	12.0	16.0	2.0	5.0	9.0	2.0	14.0	9.0	10.0	21.0	6.0	17.0	10.0	121.0	106.0	128.0	111.0	109.0	80.0	84.0	75.0	27.0	50.0	51.0	78.0	28.0	76.0	207.0	84.0	139.0	25.0	90.0	75.0	108.0	33.0	27.0	159.0	139.0	111.0	39.0	113.0	170.0	63.0	102.0	65.0	54.0	194.5	31.0	145.0	136.0	146.0	115.0	117.0	111.0	99.0	137.5	105.0	102.0	96.5	32.0	90.0	105.0	34.0
LbrM.30.2.000800	2.0	8.0	5.0	7.0	19.0	13.0	8.0	5.0	5.0	15.0	14.0	7.0	9.0	22.0	17.0	34.0	9.0	14.0	16.0	4.0	22.0	1.0	7.0	1.0	1.0	32.0	12.0	32.0	21.0	23.0	14.0	23.0	32.0	11.0	27.0	12.0	15.0	10.0	11.0	13.0	16.0	14.0	22.0	22.0	27.0	41.0	10.0	11.0	10.0	9.0	4.0	9.0	11.0	14.5	19.0	3.0	4.0	17.0	2.0	18.0	12.0	11.0	15.0	7.0	19.0	16.0	97.0	113.5	136.0	115.0	104.0	65.0	73.0	65.0	20.0	52.0	44.0	60.0	32.0	66.0	169.0	64.0	124.0	25.0	82.0	75.0	104.0	32.0	30.0	152.0	123.0	96.0	37.0	98.0	154.0	53.0	97.0	52.0	49.0	169.0	28.0	128.0	130.0	121.0	98.0	104.0	98.0	100.0	119.0	106.0	99.0	93.0	28.0	79.0	101.0	29.0
LbrM.30.2.000810	0.0	7.0	7.0	6.0	10.0	9.0	5.0	4.0	3.0	8.0	10.0	3.0	3.0	12.0	5.0	21.5	4.0	3.0	6.0	8.0	6.0	0.0	3.0	1.0	0.0	15.0	6.0	18.0	14.0	11.0	15.0	6.0	12.0	7.0	10.0	10.0	13.0	7.0	5.0	18.0	7.0	8.0	13.0	10.0	10.0	13.0	11.0	8.0	9.0	8.0	1.0	4.0	4.0	6.0	12.0	0.0	1.0	7.0	2.0	10.0	10.0	10.0	11.0	7.0	5.0	11.0	110.0	92.0	133.0	101.0	90.0	80.0	73.0	64.0	25.0	41.0	47.0	58.0	33.0	56.5	183.5	62.0	122.0	27.0	80.0	73.0	86.5	26.0	31.0	148.0	131.0	76.0	42.0	100.0	122.0	57.0	94.0	69.0	52.0	248.0	25.0	125.5	124.0	123.0	104.5	107.0	98.0	98.0	121.0	112.0	86.5	101.0	29.0	73.0	88.0	28.0
LbrM.30.2.000820	23.0	46.0	42.0	25.0	53.5	28.0	24.0	34.0	33.0	14.0	13.0	9.0	17.0	37.0	12.0	62.0	11.0	33.0	21.0	152.0	39.5	4.0	9.5	11.0	4.0	23.0	26.0	37.0	33.5	17.0	32.0	33.0	37.0	18.0	26.0	51.0	47.0	44.0	50.0	36.0	32.0	34.0	59.0	49.0	31.0	69.0	124.5	22.0	26.0	26.0	10.0	17.0	19.0	24.0	41.0	7.0	9.0	20.0	10.0	45.5	49.0	42.0	23.0	21.0	42.0	19.0	98.0	117.0	129.0	115.0	104.0	75.0	70.0	70.0	24.0	54.0	46.0	74.0	23.0	70.0	194.0	78.0	131.0	18.0	80.0	87.0	97.0	28.0	35.0	158.0	116.0	142.0	30.0	99.0	188.0	50.0	91.0	50.0	55.0	193.0	24.0	124.0	143.0	119.0	105.0	107.0	91.0	104.0	115.0	107.0	109.0	85.0	26.0	89.0	98.0	33.0
LbrM.30.2.000830	7.0	23.0	20.0	22.0	18.0	12.0	10.0	12.0	10.0	15.0	11.0	10.0	8.0	18.0	26.0	33.0	6.0	18.0	21.0	34.0	21.0	2.0	4.0	0.0	1.0	32.0	18.0	38.0	26.0	16.0	27.0	29.0	26.0	3.0	24.0	20.0	29.0	21.0	18.0	15.0	21.0	35.0	23.0	28.0	26.0	31.0	25.0	20.0	10.0	16.0	7.0	14.0	23.0	26.0	28.0	1.0	3.0	19.0	8.0	30.0	15.0	20.0	27.0	5.0	28.0	26.0	118.0	114.0	145.0	99.0	104.0	84.0	89.0	79.0	19.0	57.0	53.0	75.0	28.0	77.0	220.0	87.0	143.0	22.0	81.0	80.0	117.0	31.0	31.0	149.0	129.0	126.0	43.0	110.0	176.0	54.0	90.0	74.0	51.0	198.0	32.0	152.0	124.0	125.0	105.0	112.0	112.0	118.0	127.0	108.0	95.0	106.0	33.0	95.0	106.0	38.0
LbrM.30.2.000840	5.0	8.0	8.0	22.0	19.0	17.0	9.0	14.0	11.0	6.0	9.0	7.0	9.0	17.0	14.0	57.0	5.0	15.0	37.0	19.0	19.0	3.0	11.0	3.0	2.0	40.0	16.0	44.0	20.0	26.0	17.0	20.0	28.0	13.0	19.0	27.0	28.0	21.0	13.0	27.0	24.0	23.0	25.0	32.0	15.0	60.0	18.0	16.0	19.0	12.0	3.0	12.0	12.0	29.0	21.0	4.0	6.0	27.0	9.0	27.0	22.0	27.0	25.0	7.0	21.0	20.0	118.0	113.0	142.0	101.0	107.0	83.0	85.0	85.0	23.0	55.0	52.0	80.0	34.0	68.0	210.0	84.0	160.0	25.0	89.0	77.0	108.0	27.0	26.0	155.0	129.0	99.0	39.0	99.0	146.0	61.0	106.0	60.0	54.0	222.0	29.0	138.0	135.0	132.0	97.0	112.0	103.0	102.0	132.0	95.0	96.0	97.0	35.0	94.0	109.0	39.0
LbrM.30.2.000860	8.0	11.0	8.0	7.0	13.0	7.0	7.0	5.0	6.0	5.0	10.0	11.0	5.0	9.0	15.0	12.0	3.0	6.0	11.0	24.0	8.0	0.0	2.0	2.0	1.0	12.0	13.0	12.0	18.0	14.0	12.0	8.0	13.0	10.0	7.0	10.0	10.0	4.0	9.0	11.0	9.0	27.0	20.0	15.0	19.0	14.0	29.0	6.0	9.0	8.0	3.0	7.0	19.0	8.0	15.0	3.0	2.0	8.0	4.0	10.0	13.0	9.0	15.0	4.0	8.0	17.0	121.0	111.0	146.0	102.5	110.0	79.0	77.0	71.0	21.0	51.0	53.0	73.0	30.0	65.0	187.0	77.0	130.0	25.0	78.0	84.0	89.0	30.0	30.0	142.0	120.0	103.0	28.0	100.0	161.0	59.0	98.0	61.0	52.0	175.0	27.0	131.0	132.0	126.0	102.0	105.0	100.0	106.0	118.0	98.0	104.0	80.0	31.0	87.0	107.0	28.0
LbrM.30.2.000870	41.0	32.0	40.0	24.0	37.0	21.0	16.0	20.0	34.0	15.0	23.0	9.0	10.0	26.0	15.0	53.0	7.0	13.0	30.0	49.5	27.0	1.0	5.0	4.0	2.0	43.0	21.0	46.0	25.0	25.0	22.0	33.0	52.0	13.0	25.0	35.0	35.0	29.0	26.0	37.0	27.0	31.5	49.0	45.0	37.0	61.0	87.0	28.0	31.0	21.0	16.0	20.0	34.0	26.0	43.0	5.0	6.0	29.0	11.0	39.0	14.0	32.0	28.0	16.0	29.0	34.5	104.0	124.0	146.0	123.0	112.0	77.0	71.0	63.0	28.0	54.0	53.0	73.0	34.0	69.0	205.0	76.0	135.0	20.0	86.0	80.0	48.0	33.0	32.0	162.0	130.0	118.0	37.0	112.0	160.0	57.0	100.0	49.0	54.0	167.0	31.0	155.0	118.0	125.5	99.0	104.0	99.0	113.0	130.0	100.0	107.0	106.0	26.0	89.0	109.5	32.0
LbrM.30.2.000880	19.0	26.0	23.0	19.0	30.0	13.0	12.0	9.0	13.0	6.0	12.0	6.0	6.0	19.0	16.0	47.0	6.0	3.0	19.0	33.0	23.0	2.0	3.0	2.0	2.0	39.0	18.0	33.0	22.0	33.0	25.0	26.0	35.0	5.0	22.0	30.0	20.0	20.0	16.0	17.0	19.0	34.0	37.0	22.0	25.5	34.0	66.0	12.0	16.0	17.0	7.0	15.0	21.0	18.0	35.0	2.0	4.0	24.0	3.0	25.0	6.0	24.0	27.0	12.0	22.0	23.0	111.0	110.0	136.0	108.0	107.0	68.0	67.0	59.0	25.0	50.0	49.0	73.0	31.0	59.0	175.0	66.0	129.0	25.0	74.0	70.0	34.0	32.0	33.0	152.0	123.0	88.0	32.0	108.0	152.0	60.0	92.0	55.0	47.0	157.0	29.0	128.0	122.0	124.0	104.0	106.0	102.0	111.0	116.0	100.0	98.0	95.0	24.0	80.0	96.0	25.0
LbrM.30.2.000890	32.0	67.0	49.0	37.0	75.0	64.0	46.0	44.0	15.0	42.0	62.0	26.0	32.0	100.0	55.0	135.0	19.0	31.0	79.0	105.0	90.0	6.0	24.0	4.0	3.0	113.0	39.0	109.0	85.0	85.0	71.0	95.0	112.0	32.0	66.0	33.0	29.0	26.0	46.0	46.0	37.0	102.0	74.0	81.0	98.0	107.0	69.0	47.0	58.0	38.0	18.0	30.0	52.0	68.0	92.0	6.0	12.0	57.0	14.0	77.0	30.0	87.0	90.0	29.0	88.0	83.0	93.0	107.0	142.0	107.0	93.0	89.0	83.0	70.0	20.0	58.0	52.0	73.0	26.0	63.0	192.0	78.0	130.0	22.0	76.0	82.0	120.0	31.0	31.0	148.0	119.0	105.0	44.0	108.0	172.0	53.0	84.0	59.0	60.0	190.0	25.0	135.0	140.0	115.0	102.0	115.0	103.0	105.0	109.0	92.0	97.0	93.0	29.0	78.0	95.0	34.0
LbrM.30.2.000900	25.0	34.0	30.0	13.0	30.0	9.0	11.0	8.0	10.0	9.0	13.0	4.0	6.0	16.0	15.0	36.0	5.0	4.0	17.0	90.0	20.0	2.0	2.0	2.0	1.0	35.0	13.0	22.0	19.0	19.0	19.0	17.0	23.0	4.0	22.0	23.0	14.0	16.0	16.0	9.0	9.0	42.0	33.0	19.0	21.0	26.0	48.0	11.0	16.0	15.0	6.0	13.0	19.0	12.0	25.0	1.0	5.0	18.0	3.0	24.0	7.0	22.0	22.0	9.0	21.0	22.0	112.0	102.0	134.0	114.0	114.0	77.0	73.0	65.0	23.0	55.0	48.0	69.0	29.0	67.0	198.0	71.0	141.0	24.0	79.0	73.0	57.0	33.0	29.0	159.0	120.0	87.0	36.0	114.0	172.0	60.0	93.0	56.0	51.0	165.0	23.0	133.0	129.0	127.0	103.0	111.0	101.0	107.0	126.0	105.0	108.0	102.0	24.0	85.0	103.0	27.0
LbrM.30.2.000910	12.0	13.0	10.0	4.0	9.0	6.0	1.0	4.0	4.0	3.0	4.0	2.0	5.0	10.0	8.0	21.0	3.0	3.0	6.0	41.0	8.0	0.0	1.0	0.0	2.0	15.0	8.0	8.0	15.0	11.0	13.0	10.0	14.0	3.0	5.0	8.0	7.0	8.0	4.0	8.0	6.0	26.0	17.0	8.0	8.0	23.0	23.0	10.0	9.0	2.0	3.0	6.0	10.0	12.0	10.0	1.0	4.0	10.0	4.0	10.0	3.0	13.0	14.0	5.0	14.0	18.0	111.0	116.0	130.0	107.0	105.0	69.0	74.0	64.0	25.0	51.0	50.0	65.0	26.0	59.0	177.0	78.0	131.0	21.0	75.0	82.0	30.0	36.0	25.0	164.0	126.0	85.0	41.0	95.0	146.0	65.0	92.0	53.0	52.0	181.0	28.0	126.0	124.0	125.0	103.0	109.0	109.0	100.0	118.0	113.0	98.0	98.0	25.0	76.0	94.0	33.0
LbrM.30.2.000920	55.0	59.0	55.0	29.0	24.0	14.0	16.0	4.0	12.0	18.0	20.0	8.0	8.0	25.0	49.0	34.0	8.0	2.0	73.0	78.0	35.0	4.0	3.0	2.0	3.0	45.0	18.0	86.0	32.0	45.0	27.0	81.0	54.0	5.0	45.0	35.0	27.0	28.0	21.0	26.0	24.0	80.0	61.0	46.0	58.0	31.0	28.0	15.0	24.0	21.0	13.0	50.0	31.0	21.0	56.0	5.0	11.0	26.5	5.0	32.0	8.0	36.0	33.0	8.0	22.5	35.0	124.0	111.0	150.0	109.0	103.0	78.0	74.0	74.0	24.0	50.0	56.0	64.0	32.0	67.0	184.0	71.0	133.0	25.0	80.0	74.0	63.0	30.0	28.0	147.0	127.0	91.0	37.0	114.0	151.0	57.0	101.0	59.0	56.0	185.0	29.0	138.0	136.0	134.0	104.0	108.0	110.0	118.0	129.0	111.0	106.0	103.0	30.0	85.0	104.0	26.0
LbrM.30.2.000930	7.0	19.0	11.0	15.0	24.0	12.0	9.0	16.0	13.0	8.0	15.0	9.0	13.0	17.0	10.0	21.0	8.0	5.0	9.0	33.0	17.0	0.0	9.0	2.5	1.0	22.0	10.0	28.0	18.0	12.0	14.0	14.0	35.0	8.0	19.0	14.0	28.0	19.0	15.0	23.0	23.0	25.0	22.0	27.0	19.0	29.0	29.0	12.0	11.0	14.0	4.0	15.0	15.0	17.0	23.0	2.0	3.0	11.0	6.0	19.0	5.0	22.0	19.0	13.0	14.0	22.0	134.0	107.0	149.0	109.0	114.0	78.0	67.0	67.0	28.0	54.0	49.0	65.5	25.0	62.0	185.0	69.0	119.0	26.0	69.0	70.0	19.0	31.0	30.0	145.0	114.0	87.0	29.0	97.0	156.0	56.0	91.0	53.0	53.0	139.0	25.0	130.0	125.0	109.0	94.0	104.0	106.0	106.0	109.0	101.0	98.0	90.0	25.0	86.0	90.0	21.0
LbrM.30.2.000940	10.0	10.0	15.0	10.0	11.0	4.0	3.0	4.0	6.0	6.0	9.0	4.0	2.0	7.0	7.0	18.0	4.0	3.0	11.0	29.0	8.0	0.0	0.0	1.0	1.0	17.0	8.0	11.0	10.0	11.0	8.0	14.0	12.0	2.0	8.0	9.0	10.0	8.0	4.0	8.0	7.0	11.0	18.0	13.0	9.0	21.0	14.0	8.0	6.0	6.0	3.0	7.0	15.0	9.0	12.0	1.0	3.0	9.0	1.0	11.0	6.0	7.0	12.0	6.0	10.0	9.0	122.0	107.0	146.0	111.0	102.0	74.0	76.0	59.0	23.0	48.0	50.0	70.0	28.0	63.0	196.0	62.0	126.0	23.0	83.0	78.0	60.0	33.0	26.0	168.0	114.0	97.0	32.0	105.0	143.0	61.0	89.0	51.0	54.0	138.0	27.0	148.0	145.0	126.0	104.0	99.0	120.0	106.0	111.0	103.0	95.0	97.0	23.0	80.0	100.0	28.0
LbrM.30.2.000950	16.0	13.0	12.0	10.0	8.0	6.0	6.0	3.0	3.0	5.0	8.0	2.0	2.0	10.0	16.0	12.0	3.0	1.0	10.0	29.0	10.0	1.0	1.0	0.0	1.0	19.0	5.0	19.0	13.0	15.0	7.0	16.0	19.0	3.0	12.0	11.0	16.0	7.0	6.0	14.0	14.0	18.0	15.0	10.0	18.0	19.0	32.0	5.0	6.0	4.0	4.0	8.0	12.0	6.5	21.0	1.0	2.0	8.0	1.0	11.0	3.0	14.0	13.0	4.0	7.0	13.0	111.0	92.0	133.0	110.0	113.0	73.0	72.0	63.0	27.0	49.0	47.0	71.0	25.0	62.0	185.0	69.0	133.0	24.0	80.0	67.0	10.0	29.0	30.0	154.0	121.0	82.0	28.0	109.0	147.0	59.0	86.0	41.0	52.0	150.0	26.0	130.0	124.0	122.0	98.0	107.0	98.0	106.5	123.0	108.0	101.0	104.0	21.0	85.0	102.0	21.0
[truncated: 1,522,983 more chars]
